# Multiplexed strain phenotyping defines consequences of genetic diversity in *Mycobacterium tuberculosis* for infection and vaccination outcomes

**DOI:** 10.1101/2022.01.23.477410

**Authors:** Allison F. Carey, Xin Wang, Nico Cicchetti, Caitlin N. Spaulding, Qingyun Liu, Forrest Hopkins, Jessica Brown, Jaimie Sixsmith, Thomas R. Ioerger, Sarah M. Fortune

**Author notes:** **Correspondence:** Allison F. Carey and Sarah M. Fortune.

## Abstract

There is growing evidence that genetic diversity in *Mycobacterium tuberculosis* (Mtb), the causative agent of tuberculosis, contributes to the outcomes of infection and public health interventions, such as vaccination. Epidemiological studies suggest that among the phylogeographic lineages of Mtb, strains belonging to Lineage 2 (L2) are associated with concerning clinical features including hypervirulence, treatment failure, and vaccine escape. The global expansion and increasing prevalence of L2 has been attributed to the selective advantage conferred by these characteristics, yet confounding host and environmental factors make it difficult to identify the bacterial determinants driving these associations in human studies. Here, we developed a molecular barcoding strategy to facilitate high-throughput, experimental phenotyping of Mtb clinical isolates. This approach allowed us to characterize growth dynamics for a panel of genetically diverse Mtb strains during infection and after vaccination in the mouse model. We found that L2 strains exhibit distinct growth dynamics *in vivo* and are resistant to the immune protection conferred by Bacillus Calmette-Guerin (BCG) vaccination. The latter finding corroborates epidemiological observations and demonstrates that mycobacterial features contribute to vaccine efficacy. To investigate the genetic and biological basis of L2 strains’ distinctive phenotypes, we performed variant analysis, transcriptional studies, and genome-wide transposon sequencing. We identified functional genetic changes across multiple stress- and host-response pathways in a representative L2 strain that are associated with variants in regulatory genes. These adaptive changes may underlie the distinct clinical characteristics and epidemiological success of this lineage.

## Supplemental Table 2 for "Multiplexed strain phenotyping defines consequences of genetic diversity in *Mycobacterium tuberculosis* for infection and vaccination outcomes"

### Sheet: Strain 621 Variants
This table lists variants in strain 621 (relative to H37Rv) that were no observed in strain 630.
Stats columns: 'cov' = depth of coverage in 621 (number of reads); 'pur' is purity or homogeneity (fraction of reads representing the majortity nucleotide); 'len' is length of insertion or deletion (in bp)
Mutation type	Coord in H37Rv	Nuc in H37Rv	Nuc in 621	Coord in 621	stats1	stats2	description
ins	1595		'+TGAACCGCCCCGGCATGTCCGGAGACTCCAGTTCTTGGAAAGGATGGGGTCATGTCAGGTGGTTCATCGAGGAGGTACCCGCCGGAGCTGCGTGAGCGGGCGGTGCGGATGGTCGCAGAGATCCGCGGTCAGCACGATTCGGAGTGGGCAGCGATCAGTGAGGTCGCCCGTCTACTTGGTGTTGGCTGCGCGGAGACGGTGCGTAAGTGGGTGCGCCAGGCGCAGGTCGATGCCGGCGCACGGCCCGGGACCACGACCGAAGAATCCGCTGAGCTGAAGCGCTTGCGGCGGGACAACGCCGAATTGCGAAGGGCGAACGCGATTTTAAAGACCGCGTCGGCTTTCTTCGCGGCCGAGCTCGACCGGCCAGCACGCTAATTACCCGGTTCATCGCCGATCATCAGGGCCACCGCGAGGGCCCCGATGGTTTGCGGTGGGGTGTCGAGTCGATCTGCACACAGCTGACCGAGCTGGGTGTGCCGATCGCCCCATCGACCTACTACGACCACATCAACCGGGAGCCCAGCCGCCGCGAGCTGCGCGATGGCGAACTCAAGGAGCACATCAGCCGCGTCCACGCCGCCAACTACGGTGTTTACGGTGCCCGCAAAGTGTGGCTAACCCTGAACCGTGAGGGCATCGAGGTGGCCAGATGCACCGTCGAACGGCTGATGACCAAACTCGGCCTGTCCGGGACCACCCGCGGCAAAGCCCGCAGGACCACGATCGCTGATCCGGCCACAGCCCGTCCCGCCGATCTCGTCCAGCGCCGCTTCGGACCACCAGCACCTAACCGGCTGTGGGTAGCAGACCTCACCTATGTGTCGACCTGGGCAGGGTTCGCCTACGTGGCCTTTGTCACCGACGCCTACGCTCGCAGGATCCTGGGCTGGCGGGTCGCTTCCACGATGGCCACCTCCATGGTCCTCGACGCGATCGAGCAAGCCATCTGGACCCGCCAACAAGAAGGCGTACTCGACCTGAAAGACGTTATCCACCATACGGATAGGGGATCTCAGTACACATCGATCCGGTTCAGCGAGCGGCTCGCCGAGGCAGGCATCCAACCGTCGGTCGGAGCGGTCGGAAGCTCCTATGACAATGCACTAGCCGAGACGATCAACGGCCTATACAAGACCGAGCTGATCAAACCCGGCAAGCCCTGGCGGTCCATCGAGGATGTCGAGTTGGCCACCGCGCGCTGGGTCGACTGGTTCAACCATCGCCGCCTCTACCAGTACTGCGGCGACGTCCCGCCGGTCGAACTCGAGGCTGCCTACTACGCTCAACGCCAGAGACCAGCCGCCGGCTGAGGTCTCAGATCAGAGAGTCTCCGGACTCACCGGGGCGGTTCAATT	1595	(len=1358)		in intergenic (70 bp downstream of Rv0001/dnaA)
SNP	1849	C	A	3207	cov=242,	pur=1.00,	intergenic (203 bp upstream of Rv0002/dnaN)
SNP	11820	C	G	13178	cov=246,	pur=1.00,	intergenic (54 bp downstream of Rv0008c/-)
SNP	14861	G	T	16219	cov=250,	pur=1.00,	Rv0012/-:G258V
SNP	15087	C	G	16445	cov=243,	pur=1.00,	Rv0013/trpG:T58T
SNP	15117	C	G	16475	cov=252,	pur=1.00,	Rv0013/trpG:I68M
SNP	16119	C	A	17477	cov=207,	pur=1.00,	Rv0014c/pknB:R451L
SNP	17654	T	G	19012	cov=123,	pur=1.00,	Rv0015c/pknA:Q370P
SNP	17657	T	C	19015	cov=121,	pur=1.00,	Rv0015c/pknA:Q369R
SNP	24716	A	G	26074	cov=46,	pur=0.74,	Rv0020c/TB39.8:G243G
SNP	25610	G	C	26968	cov=222,	pur=1.00,	intergenic (166 bp upstream of Rv0020c/TB39.8)
del	28368		'-T	29726	(len=1)		from Rv0024/-:Y3 to Rv0024/-:Y3
SNP	35608	C	T	36965	cov=272,	pur=1.00,	Rv0032/bioF2:A438A
SNP	36008	G	C	37365	cov=213,	pur=1.00,	Rv0032/bioF2:D572H
SNP	37305	C	G	38662	cov=184,	pur=1.00,	Rv0035/fadD34:S16W
SNP	37334	A	T	38691	cov=181,	pur=1.00,	Rv0035/fadD34:T26S
SNP	38542	C	T	39899	cov=186,	pur=0.99,	Rv0035/fadD34:G428G
SNP	39158	C	G	40515	cov=188,	pur=1.00,	Rv0036c/-:R224R
SNP	42281	C	A	43638	cov=129,	pur=1.00,	Rv0039c/-:C24F
SNP	44768	A	G	46125	cov=220,	pur=1.00,	Rv0041/leuS:R403G
SNP	48503	T	C	49860	cov=156,	pur=1.00,	Rv0044c/-:R175R
SNP	49360	C	T	50717	cov=172,	pur=1.00,	Rv0045c/-:V194I
del	49692		'-CC	51049	(len=2)		from Rv0045c/-:G83 to Rv0045c/-:P82
SNP	50557	T	C	51912	cov=150,	pur=1.00,	Rv0046c/ino1:R190G
SNP	51949	A	G	53304	cov=194,	pur=1.00,	Rv0048c/-:V250A
SNP	54394	A	G	55749	cov=251,	pur=1.00,	Rv0050/ponA1:A244A
SNP	55549	G	T	56904	cov=76,	pur=0.93,	Rv0050/ponA1:P629P
ins	55554		'+CGCCGCCGT	56909	(len=9)		in Rv0050/ponA1:P631
SNP	63146	G	T	64510	cov=294,	pur=1.00,	intergenic (54 bp upstream of Rv0059/-)
SNP	65150	C	T	66514	cov=193,	pur=1.00,	Rv0061/-:P54S
ins	68339		'+C	69703	(len=1)		in Rv0063/-:V472
SNP	70267	G	T	71632	cov=233,	pur=1.00,	Rv0064/-:V550F
SNP	71572	A	G	72937	cov=5,	pur=0.60,	intergenic (13 bp downstream of Rv0064/-)
SNP	71573	G	A	72938	cov=4,	pur=0.75,	intergenic (14 bp downstream of Rv0064/-)
SNP	71575	C	G	72940	cov=10,	pur=0.90,	intergenic (16 bp downstream of Rv0064/-)
SNP	71576	G	C	72941	cov=14,	pur=1.00,	intergenic (17 bp downstream of Rv0064/-)
SNP	71577	G	T	72942	cov=14,	pur=1.00,	intergenic (18 bp downstream of Rv0064/-)
SNP	71578	T	A	72943	cov=14,	pur=1.00,	intergenic (19 bp downstream of Rv0064/-)
SNP	71582	C	T	72947	cov=19,	pur=1.00,	intergenic (23 bp downstream of Rv0064/-)
SNP	71583	T	A	72948	cov=19,	pur=1.00,	intergenic (24 bp downstream of Rv0064/-)
SNP	71584	C	G	72949	cov=27,	pur=1.00,	intergenic (25 bp downstream of Rv0064/-)
SNP	75233	C	A	76598	cov=139,	pur=0.99,	intergenic (35 bp upstream of Rv0067c/-)
SNP	79480	T	C	80845	cov=195,	pur=1.00,	intergenic (6 bp upstream of Rv0071/-)
del	79571		'-CGGGATCAGACGGGCTCACTGTGGCCCGCATCGAGTCCGAGATCGGGGCCTTGGAGTTCCTGAACGAACTGCGCACTGAACTCAAGAGTGGACAGTTTCGACCTCAACCGGTGCGGGAACGCAAGATCCCCAAACCGGGCGGGTTGGGCAAGGTACGGCGGCTGGGGATTCCCACAGTGGCCGACCGGGTCGTTCAGGCGGCGTTGAAACTGGTGCTAGAACCCATCTTTGAGACCGACTTCGAGCCGGTCTCCTACGGGTTTCGGCCCGCGCGACGCGCGCACGACACGATCGCTGAGATTCACTTGTTCGGCACCCAGGAGTATCGCTGGGTGCTCGACGCTGATATCAAGGCGTGCTTTGACCGCATCGACCACGCGGACCTGATGGACCGGGTGCGTCACCGGATCAAAGACAAGCGGGTGTTGCGGCTGGTGAACTGGCAGCGCATTCGGCATCGCTGGAATTGGACCGACGTCCGCCGCTGGCTCACCGACCCCACCGGGCGGTGGCACCCCATCAGCGCGGACGGGATCACCCTGTTTAACCCCGCCGCGGTGCCCATTCGGCGATACCGCTATCGGGGCAACACGATCCCCACTCCCTGGACTCAGGCTGTCTGAACCACCCCATCGGCAGATTCCGTGAAGAGCCAGATACGGTGAAAGTCGCACGTCCGGTTCGAAGGGCGGCCACGGGAAACGGACCCGCAGCAACGCGGGCACCGCACCCATGGTCGACCCAACTGCCACGCACCCGGTGACCGGTGCGAAGTCCACCATATCGACCAGTGGGCAACCGGCGGCTCAACCGATATCGACAAACTCACCTTCACCTGCACACCCAACCACAAGCTAGTCGGGAAAGGCTGGCAGACAAGGAAACGGTCCGACGGCCAAACGGAATGGATCCCGCCACCCCACCTCGACCGCGGTGCCCACACCAACGACTACCACCACCCCGAACGCCTCTTCGACCACTAGCGGGCCGCGCCCTGACCACAAAACGTCAAGACCAGGCCCCACAAGTGCGCCACGTTGGTAGCCTCTGGGAATGCTCTTCGCGGCCCTGCGTGACATGCAATGGAGAAAGCGCCGCCTGGTCATCACGATCATCAGCACCGGGCTGATCTTCGGGATGACGCTTGTTTTGACCGGACTCGCGAACGGCTTCCGGGTGGAGGCCCGGCACACCGTCGATTCCATGGGTGTCGATGTATTCGTCGTCAGATCCGGCGCTGCTGGACCTTTTCTGGGTTCAATACCGTTTCCCGATGTTGACCTGGCCCGAGTGGCCGCTGAACCCGGTGTCATGGCCGCGGCCCCGTTGGGCAGCGTGGGGACGATCATGAAAGAAGGCACGTCGACGCGAAACGTCACGGTCTTCGGCGCGCCCGAGCACGGACCTGGCATGCCACGGGTCTCAGAGGGTCGGTCACCGTCGAAACCGGACGAAGTCGCGGCATCGAGCACGATGGGCCGACACCTCGGTGACACTGTCGAGGTCGGCGCGCGCAGATTGCGGGTCGTTGGCATTGTGCCGAATTCCACCGCGCTGGCCAAGATCCCCAATGTCTTCCTCACGACCGAGGGCTTACAGAAATTGGCGTACAACGGGCAGCCGAATATCACGTCCATCGGGATCATAGGTATGCCCCGACAGCTGCCGGAGGGTTACCAGACTTTCGATCGGGTGGGCGCTGTCAATGATTTGGTGCGCCCATTGAAGGTCGCAGTGAATTCGATCTCGATCGTGGCTGTTTTGCTGTGGATTGTGGCGGTGCTGATCGTCGGCTCGGTGGTGTACCTTTCGGCTCTTGAGCGGCTACGTGACTTCGCGGTGTTCAAGGCGATTGGCACGCCAACGCGCTCGATTATGGCCGGGCTCGCATTACAGGCGCTGGTCATTGCGTTGCTTGCGGCGGTGGTGGGCGTCGTCCTGGCGCAGGTGTTGGCACCACTGTTTCCGATGATTGTCGCGGTACCCGTCGGTGCTTACCTGGCGCTACCGGTGGCCGCGATCGTCATCGGTCTGTTCGCTAGTGTTGCCGGATTGAAGCGCGTGGTGACGGTCGATCCCGCGCAGGCGTTCGGAGGTCCCTAGCGGTGGGCGATCTCAGCATTCAGAACCTCGTCGTTGAGTACTACAGCGGTGGATACGCGCTTAGGCCGATCAACGGTTTGAACCTCGACGTGGCAGCCGGGTCGTTGGTGATGCTGCTCGGACCCAGCGGCTGCGGCAAGACGACACTGCTTTCCTGTCTGGGCGGCATTCTGCGCCCGAAGTCTGGGGCGATCAAGTTCGACGAAGTCGACATCACGACGCTACAAGGCGCCGAGCTGGCGAACTACCGGCGTAACAAGGTCGGCATCGTGTTCCAGGCGTTCAATCTGGTGCCCAGCCTGACCGCTGTCGAGAACGTGATGGTGCCGTTACGCTCGGCCGGGATGTCACGCAGGGCGTCGCGTAGGCGTGCCGAAGAACTGCTGGCGCGCGTCAATCTCGCGGAACGAATGAATCATCGACCCGGTGATCTGAGCGGAGGTCAGCAGCAACGAGTCGCGGTGGCACGCGCGATTGCGCTGGATCCGCCACTGATCCTCGCTGACGAACCGACCGCACACCTGGATTTCATCCAGGTGGAGGAGGTGCTGCGGTTGATCCGCGAACTGGCCGATGGCGAGCGTGTGGTCGTGGTCGCAACCCACGACAGCAGGATGTTGCCGATGGCCGATCGCGTCGTTGAGCTGACACCCGATTTCGCGGAGACAAATCGGCCACCTGAAACCGTACATCTTCAGGCCGGCGAGGTGCTGTTCGAGCAGAGCACGATGGGCGACCTGATCTACGTGGTGTCGGAGGGCGAGTTTGAGATTGTGCACGAATTGGCCGACGGCGGTGAGGAATTGGTCAAGGTTGCCGGGCCGGGGGATTACTTCGGCGAGATAGGCGTGCTGTTTCACCTGCCGCGCTCGGCGACCGTGCGTGCCCGCAGCGACGCGACGGCCGTCGGCTATACCGTGCAGGCGTTTCGTGAGCGGCTCGGCGTGGGGGGTCTGCGCGATCTGATCGAGCATCGTGCGCTTGCCAACGACTAACCCGGCTTGGCCGGAACTAGCCACTGCCGGGGCAGCGGTGGCGGTTCACACCGCGTGCGCGTTTGGAGGTCCCTGAGCGATGGGCGATCTGAGCATTAGCCAGGTGTCGGCGCGTCCGGGACGGATCGGGATTCGCGCTAGGCAAATGTTCGACGGATACCGGTTTCAGCGTGGTCCCGTGCTGGTCGTGGTCGAGGATGGTCGGATCAGCGCGGTCGATTTTGCTGGCTCCGCCTGCCCCGATATGAACCTGGTTGATCTGGGTGAATCGACTTTGTTGCCGGGTCTGGTGGATGCGCATGCGCATTTGTGCTGGGACCCCGACGGTAGGCCAGAGGATTTGGCCGGCGACCCCCATGCGGTGCTGG	80954	(len=3466)		from Rv0071/-:A29 to Rv0074/-:V97
SNP	87468	C	T	85385	cov=202,	pur=1.00,	Rv0078A/-:E112K
SNP	94388	G	A	92305	cov=221,	pur=1.00,	Rv0086/hycQ:G146G
SNP	96894	C	T	94811	cov=276,	pur=1.00,	intergenic (2 bp downstream of Rv0087/hycE)
SNP	97350	A	C	95267	cov=221,	pur=1.00,	Rv0088/-:R142R
del	99166		'-TGTGCGCGG	97083	(len=9)		from Rv0090/-:V230 to Rv0090/-:G232
SNP	101539	C	T	99447	cov=168,	pur=1.00,	Rv0092/ctpA:G319G
SNP	104782	G	A	102693	cov=165,	pur=0.99,	intergenic (23 bp downstream of Rv0095c/-)
SNP	104785	A	G	102696	cov=164,	pur=1.00,	intergenic (20 bp downstream of Rv0095c/-)
SNP	104791	C	T	102702	cov=162,	pur=0.99,	intergenic (14 bp downstream of Rv0095c/-)
SNP	104794	C	T	102705	cov=173,	pur=1.00,	intergenic (11 bp downstream of Rv0095c/-)
SNP	104800	T	A	102711	cov=169,	pur=1.00,	intergenic (5 bp downstream of Rv0095c/-)
SNP	104801	T	G	102712	cov=172,	pur=0.99,	intergenic (4 bp downstream of Rv0095c/-)
SNP	104803	C	T	102714	cov=180,	pur=0.99,	intergenic (2 bp downstream of Rv0095c/-)
SNP	104806	T	G	102717	cov=175,	pur=1.00,	Rv0095c/-:*137S
SNP	104808	A	G	102719	cov=175,	pur=1.00,	Rv0095c/-:P136P (warning: adjacent SNPs could affect translation)
SNP	104809	G	A	102720	cov=174,	pur=1.00,	Rv0095c/-:P136L (warning: adjacent SNPs could affect translation)
SNP	104810	G	T	102721	cov=169,	pur=1.00,	Rv0095c/-:P136T (warning: adjacent SNPs could affect translation)
SNP	104812	T	G	102723	cov=164,	pur=1.00,	Rv0095c/-:K135T (warning: adjacent SNPs could affect translation)
SNP	104813	T	G	102724	cov=164,	pur=1.00,	Rv0095c/-:K135Q (warning: adjacent SNPs could affect translation)
ins	104814		'+C	102725	(len=1)		in Rv0095c/-:K135
SNP	104817	T	G	102729	cov=160,	pur=1.00,	Rv0095c/-:E133D
SNP	104824	C	A	102736	cov=163,	pur=0.99,	Rv0095c/-:S131I
SNP	105736	T	C	103648	cov=183,	pur=1.00,	Rv0096/PPE1:V138A
SNP	123454	C	T	121366	cov=195,	pur=1.00,	Rv0104/-:Q380*
SNP	123520	T	C	121432	cov=218,	pur=1.00,	Rv0104/-:Y402H
SNP	135329	C	T	133243	cov=164,	pur=0.99,	Rv0111/-:P460P
SNP	139297	G	T	137211	cov=212,	pur=1.00,	Rv0115/hddA:G262V
SNP	141623	G	A	139537	cov=260,	pur=1.00,	Rv0117/oxyS:D142N
SNP	143207	T	C	141121	cov=155,	pur=1.00,	Rv0118c/oxcA:S224G
SNP	146236	C	G	144150	cov=222,	pur=1.00,	Rv0120c/fusA2:A512A
SNP	147262	G	T	145176	cov=216,	pur=1.00,	Rv0120c/fusA2:D170E
del	162156		'-T	160070	(len=1)		from Rv0134/ephF:F129 to Rv0134/ephF:F129
SNP	163705	C	T	161618	cov=189,	pur=0.99,	Rv0136/cyp138:P114S (warning: adjacent SNPs could affect translation)
SNP	163706	C	T	161619	cov=189,	pur=1.00,	Rv0136/cyp138:P114L (warning: adjacent SNPs could affect translation)
SNP	166266	G	A	164179	cov=189,	pur=0.99,	Rv0139/-:R147Q
SNP	182824	G	A	180737	cov=167,	pur=0.99,	Rv0154c/fadE2:I125I
SNP	183091	C	G	181004	cov=189,	pur=1.00,	Rv0154c/fadE2:P36P
SNP	190816	A	C	188729	cov=213,	pur=1.00,	Rv0161/-:S70S
ins	194306		'+GG	192219	(len=2)		in Rv0165c/-:G212
SNP	195682	C	G	193597	cov=207,	pur=1.00,	Rv0166/fadD5:V230V
SNP	199470	T	G	197385	cov=228,	pur=1.00,	Rv0169/mce1A:S313A
SNP	203038	T	C	200953	cov=240,	pur=1.00,	Rv0172/mce1D:I188T
SNP	204094	G	T	202009	cov=166,	pur=1.00,	Rv0173/lprK:V10V
SNP	206481	C	G	204396	cov=102,	pur=1.00,	Rv0174/mce1F:P417P
SNP	206484	G	T	204399	cov=99,	pur=0.98,	Rv0174/mce1F:G418G
SNP	211495	G	T	209410	cov=276,	pur=1.00,	Rv0180c/-:G252G
SNP	213147	C	A	211062	cov=227,	pur=1.00,	Rv0182c/sigG:D332Y
SNP	213281	C	T	211196	cov=195,	pur=1.00,	Rv0182c/sigG:G287D
SNP	215977	C	T	213892	cov=141,	pur=0.87,	Rv0185/-:A88V
SNP	217201	T	C	215116	cov=192,	pur=0.99,	Rv0186/bglS:N311N
SNP	222925	G	A	220840	cov=144,	pur=0.99,	Rv0191/-:A213T
SNP	224751	C	T	222666	cov=184,	pur=1.00,	Rv0193c/-:T607T
SNP	230170	C	T	228085	cov=207,	pur=1.00,	Rv0194/-:P1098L
ins	230578		'+T	228493	(len=1)		in intergenic (115 bp downstream of Rv0194/-)
SNP	249522	T	C	247440	cov=190,	pur=1.00,	Rv0209/-:V162A
SNP	249723	T	A	247641	cov=114,	pur=1.00,	Rv0209/-:L229Q
SNP	251575	G	A	249493	cov=187,	pur=1.00,	Rv0210/-:A486T
SNP	262268	A	T	260186	cov=218,	pur=1.00,	Rv0219/-:A5A
SNP	264129	G	A	262047	cov=317,	pur=0.99,	Rv0221/-:M21I
SNP	267751	G	C	265669	cov=244,	pur=1.00,	Rv0223c/-:A5G
SNP	270430	G	C	268348	cov=159,	pur=1.00,	Rv0226c/-:P379A
SNP	278021	T	C	275939	cov=167,	pur=1.00,	Rv0232/-:R41R
SNP	282892	C	T	280810	cov=128,	pur=1.00,	Rv0236c/-:T1320T
SNP	283610	G	A	281528	cov=120,	pur=1.00,	Rv0236c/-:A1081V
SNP	288260	C	T	286178	cov=338,	pur=0.99,	Rv0237/lpqI:L359L
ins	293634		'+C	291552	(len=1)		in intergenic (140 bp downstream of Rv0243/fadA2)
SNP	296312	C	T	294231	cov=255,	pur=1.00,	Rv0245/-:S103F
SNP	304923	A	G	302842	cov=253,	pur=1.00,	Rv0252/nirB:K686K
SNP	305188	G	T	303107	cov=278,	pur=1.00,	Rv0252/nirB:V775L
SNP	310680	C	A	308599	cov=241,	pur=1.00,	Rv0258c/-:G24C
SNP	325505	T	C	323424	cov=216,	pur=1.00,	Rv0270/fadD2:V313V
SNP	340132	G	A	338051	cov=247,	pur=1.00,	Rv0280/PPE3:E257K
SNP	340885	G	A	338804	cov=164,	pur=0.98,	Rv0280/PPE3:G508S
SNP	342146	A	C	340065	cov=234,	pur=1.00,	Rv0282/-:E6A
SNP	353309	G	A	351228	cov=204,	pur=1.00,	Rv0290/-:S76N
SNP	353365	G	A	351284	cov=186,	pur=0.99,	Rv0290/-:A95T
SNP	363464	G	A	361383	cov=221,	pur=1.00,	Rv0298/-:R71R
SNP	364854	C	G	362773	cov=159,	pur=1.00,	Rv0302/-:H84D
SNP	372913	A	C	370832	cov=221,	pur=1.00,	Rv0305c/PPE6:G933G
SNP	374353	A	G	372271	cov=174,	pur=1.00,	Rv0305c/PPE6:R453R
SNP	377014	C	T	374932	cov=237,	pur=1.00,	Rv0307c/-:L14L
SNP	378843	T	G	376761	cov=242,	pur=1.00,	Rv0310c/-:Q102H
SNP	379528	G	T	377446	cov=198,	pur=1.00,	Rv0311/-:E119D
SNP	381716	G	C	379634	cov=176,	pur=1.00,	Rv0312/-:E387D
SNP	383716	C	T	381634	cov=145,	pur=0.99,	Rv0315/-:P39S
SNP	391853	A	G	389771	cov=205,	pur=1.00,	Rv0324/-:T168A
SNP	392261	T	C	390179	cov=198,	pur=1.00,	Rv0325/-:*75Q
SNP	396199	T	C	394117	cov=192,	pur=1.00,	intergenic (2 bp upstream of Rv0331/-)
SNP	427657	C	T	425420	cov=210,	pur=1.00,	Rv0355c/PPE8:S2341S
SNP	432536	C	T	430299	cov=253,	pur=1.00,	Rv0355c/PPE8:G715D
SNP	441823	C	T	439586	cov=137,	pur=0.99,	Rv0363c/fba:E159E
SNP	445780	C	T	443543	cov=184,	pur=0.99,	Rv0368c/-:R249H
SNP	454333	T	G	452096	cov=178,	pur=0.99,	Rv0376c/-:T14P
SNP	456594	T	C	454357	cov=162,	pur=0.99,	Rv0380c/-:M76V
SNP	460413	C	T	458176	cov=165,	pur=1.00,	Rv0384c/clpB:K530K
SNP	465300	C	T	463063	cov=138,	pur=1.00,	Rv0386/-:F630F
SNP	473647	C	T	471412	cov=128,	pur=0.99,	Rv0393/-:C289C
SNP	475372	G	T	473137	cov=265,	pur=1.00,	Rv0396/-:R8L
SNP	477234	T	G	474999	cov=137,	pur=1.00,	Rv0398c/-:E29D
SNP	483935	T	G	481700	cov=239,	pur=1.00,	intergenic (42 bp upstream of Rv0404/fadD30)
SNP	484596	C	T	482361	cov=262,	pur=1.00,	Rv0404/fadD30:P207L
del	485813		'-A	483578	(len=1)		from Rv0405/pks6:N28 to Rv0405/pks6:N28
SNP	491742	T	C	489506	cov=179,	pur=1.00,	Rv0407/fgd1:F320F
SNP	492150	G	C	489914	cov=149,	pur=1.00,	Rv0408/pta:G122A
SNP	497491	G	A	495255	cov=140,	pur=1.00,	Rv0411c/glnH:D270D
SNP	498531	A	G	496295	cov=189,	pur=1.00,	Rv0412c/-:A363A
SNP	505974	G	A	503738	cov=108,	pur=0.99,	Rv0419/lpqM:A297T
del	507034		'-C	504798	(len=1)		from intergenic (64 bp upstream of Rv0420c/-) to intergenic (64 bp upstream of Rv0420c/-)
SNP	517358	T	C	515121	cov=204,	pur=1.00,	Rv0428c/-:D149G
SNP	518987	C	T	516750	cov=188,	pur=0.99,	Rv0430/-:R85R
SNP	524891	C	A	522654	cov=169,	pur=1.00,	Rv0436c/pssA:G167V
SNP	533547	C	G	531310	cov=128,	pur=1.00,	Rv0444c/-:E81D
SNP	534765	C	T	532528	cov=241,	pur=1.00,	Rv0446c/-:V151M
SNP	535642	G	C	533405	cov=170,	pur=0.94,	Rv0447c/ufaA1:S289W
SNP	542014	C	G	539777	cov=309,	pur=1.00,	intergenic (104 bp upstream of Rv0451c/mmpS4)
SNP	542514	C	G	540277	cov=186,	pur=1.00,	Rv0452/-:H125D
SNP	546357	A	G	544120	cov=213,	pur=1.00,	Rv0456c/echA2:T149T
SNP	549363	C	G	547126	cov=217,	pur=1.00,	Rv0457c/-:R82P
SNP	555991	A	G	553754	cov=222,	pur=1.00,	Rv0465c/-:C106R
SNP	561776	C	T	559539	cov=178,	pur=1.00,	intergenic (65 bp upstream of Rv0470c/pcaA)
SNP	561777	C	T	559540	cov=178,	pur=1.00,	intergenic (66 bp upstream of Rv0470c/pcaA)
SNP	565655	A	G	563418	cov=216,	pur=1.00,	intergenic (142 bp upstream of Rv0475/hbhA)
SNP	572591	C	T	570354	cov=211,	pur=1.00,	Rv0483/lprQ:D294D
SNP	575907	C	T	573670	cov=232,	pur=0.99,	Rv0486/-:A187V
SNP	583171	A	C	580910	cov=123,	pur=1.00,	Rv0492c/-:S70A
SNP	584171	T	C	581910	cov=123,	pur=1.00,	Rv0493c/-:S174G
SNP	584596	C	A	582335	cov=102,	pur=0.98,	Rv0493c/-:R32L
SNP	599868	A	G	597607	cov=248,	pur=1.00,	Rv0507/mmpL2:R890R
SNP	600496	A	G	598235	cov=248,	pur=1.00,	Rv0509/hemA:E19G
SNP	605150	G	A	602889	cov=228,	pur=1.00,	Rv0512/hemB:R183R
SNP	606409	C	T	604148	cov=148,	pur=1.00,	Rv0514/-:D87D
SNP	611048	T	G	608787	cov=213,	pur=1.00,	intergenic (124 bp downstream of Rv0519c/-)
SNP	620625	A	G	618364	cov=237,	pur=1.00,	Rv0529/ccsA:I245M
SNP	621598	C	T	619337	cov=190,	pur=1.00,	Rv0530/-:P231L
SNP	627485	G	A	625224	cov=111,	pur=1.00,	Rv0536/galE3:V80I
SNP	628864	T	C	626603	cov=161,	pur=1.00,	Rv0537c/-:T290A
SNP	640954	A	G	638693	cov=209,	pur=1.00,	intergenic (50 bp upstream of Rv0550c/-)
SNP	648856	T	C	646595	cov=197,	pur=0.99,	Rv0557/pimB:G107G
SNP	655986	T	G	653725	cov=271,	pur=1.00,	intergenic (24 bp downstream of Rv0565c/-)
SNP	657081	C	T	654820	cov=192,	pur=1.00,	Rv0565c/-:V130V
SNP	657142	C	T	654881	cov=191,	pur=1.00,	Rv0565c/-:R110H
SNP	659341	T	C	657080	cov=161,	pur=0.99,	intergenic (1 bp downstream of Rv0567/-)
SNP	662911	T	C	660650	cov=140,	pur=1.00,	Rv0570/nrdZ:A539A
SNP	669033	T	A	666772	cov=179,	pur=1.00,	Rv0575c/-:D238V
SNP	670545	G	A	668284	cov=231,	pur=1.00,	Rv0576/-:R233H
SNP	673564	C	T	671303	cov=14,	pur=1.00,	Rv0578c/PE_PGRS7:A785T
del	680553		'-TGC	678292	(len=3)		from Rv0584/-:L442 to Rv0584/-:H443
SNP	683829	C	T	681565	cov=130,	pur=1.00,	Rv0585c/-:A148A
ins	688346		'+A	686082	(len=1)		in Rv0590/mce2B:D105
ins	688797		'+G	686534	(len=1)		in Rv0590/mce2B:G255
SNP	690450	A	C	688188	cov=102,	pur=1.00,	Rv0591/mce2C:A464A
SNP	694531	A	G	692269	cov=227,	pur=1.00,	Rv0594/mce2F:N432S
SNP	696917	G	T	694655	cov=197,	pur=1.00,	intergenic (14 bp upstream of Rv0597c/-)
SNP	699840	A	C	697578	cov=142,	pur=1.00,	intergenic (16 bp upstream of Rv0603/-)
SNP	707334	T	C	705072	cov=115,	pur=1.00,	Rv0613c/-:T728A
SNP	712693	A	G	710431	cov=141,	pur=1.00,	Rv0619/galTb:T174A
SNP	713310	T	C	711048	cov=170,	pur=0.99,	Rv0620/galK:C199R
SNP	721373	T	G	719111	cov=216,	pur=1.00,	Rv0629c/recD:E120D
SNP	725190	G	A	722928	cov=25,	pur=1.00,	Rv0631c/recC:F1039F
SNP	738522	T	G	736260	cov=251,	pur=1.00,	Rv0644c/mmaA2:E213D
SNP	750904	T	C	749195	cov=262,	pur=1.00,	Rv0654/-:V302A
SNP	757139	C	A	755430	cov=202,	pur=1.00,	Rv0663/atsD:R335S
SNP	757182	A	G	755473	cov=220,	pur=1.00,	Rv0663/atsD:D349G
SNP	763031	T	C	761322	cov=182,	pur=1.00,	Rv0667/rpoB:A1075A
SNP	767414	G	A	765705	cov=164,	pur=0.99,	intergenic (94 bp downstream of Rv0668/rpoC)
SNP	769479	C	G	767770	cov=187,	pur=1.00,	Rv0669c/-:R40P
SNP	773497	C	A	771788	cov=167,	pur=1.00,	Rv0673/echA4:F125L
SNP	776100	G	A	774391	cov=214,	pur=1.00,	Rv0676c/mmpL5:T794I
SNP	776182	C	T	774473	cov=199,	pur=1.00,	Rv0676c/mmpL5:D767N
SNP	779615	G	C	777906	cov=194,	pur=1.00,	Rv0679c/-:N142K
SNP	791249	C	T	789540	cov=217,	pur=0.99,	Rv0691c/-:A140T
SNP	797736	C	T	796027	cov=204,	pur=1.00,	Rv0697/-:L268L
SNP	798355	G	C	796646	cov=227,	pur=1.00,	Rv0697/-:A475P
SNP	799666	A	G	797957	cov=141,	pur=1.00,	Rv0699/-:D13G
SNP	811753	C	T	810044	cov=246,	pur=1.00,	Rv0715/rplX:H4H
SNP	820752	C	T	819043	cov=131,	pur=0.99,	Rv0728c/serA2:R242H
SNP	820824	A	G	819115	cov=148,	pur=1.00,	Rv0728c/serA2:M218T
ins	830878		'+CG	829169	(len=2)		in Rv0739/-:R8
SNP	835611	C	T	833904	cov=144,	pur=1.00,	Rv0745/-:T153M
SNP	840794	A	G	839087	cov=79,	pur=0.97,	Rv0747/PE_PGRS10:S782G (warning: adjacent SNPs could affect translation)
SNP	840795	G	C	839088	cov=79,	pur=1.00,	Rv0747/PE_PGRS10:S782T (warning: adjacent SNPs could affect translation)
SNP	842030	C	T	840323	cov=223,	pur=1.00,	intergenic (3 bp upstream of Rv0750/-)
SNP	847995	T	C	846288	cov=191,	pur=1.00,	intergenic (82 bp downstream of Rv0754/PE_PGRS11)
SNP	861216	T	G	859508	cov=185,	pur=1.00,	Rv0768/aldA:L102R
SNP	866051	G	A	864343	cov=171,	pur=1.00,	Rv0773c/ggtA:R447C
SNP	868663	G	A	866955	cov=173,	pur=1.00,	Rv0775/-:R86Q
SNP	876141	G	T	874435	cov=231,	pur=1.00,	Rv0782/ptrBb:T470T
SNP	888640	C	T	886934	cov=245,	pur=1.00,	intergenic (4 bp upstream of Rv0794c/-)
SNP	892416	C	T	890737	cov=192,	pur=1.00,	Rv0799c/-:V286V
SNP	894000	G	C	892321	cov=184,	pur=1.00,	Rv0800/pepC:R228P
SNP	903537	G	T	901858	cov=165,	pur=1.00,	Rv0808/purF:R476L
SNP	916687	G	A	915008	cov=106,	pur=0.98,	Rv0823c/-:L320L (warning: adjacent SNPs could affect translation)
del	916688		'-AGC	915009	(len=3)		from Rv0823c/-:L320 to Rv0823c/-:A319
SNP	919351	A	C	917669	cov=215,	pur=1.00,	Rv0825c/-:F68C
SNP	931123	T	C	929441	cov=195,	pur=1.00,	Rv0835/lpqQ:Y57Y
SNP	932280	T	C	930598	cov=195,	pur=1.00,	Rv0836c/-:*218W
SNP	934230	C	G	932548	cov=254,	pur=1.00,	intergenic (199 bp upstream of Rv0837c/-)
SNP	934611	G	T	932929	cov=204,	pur=0.99,	intergenic (109 bp upstream of Rv0838/lpqR)
SNP	940602	C	G	938920	cov=139,	pur=1.00,	Rv0844c/narL:G169R
SNP	941845	C	A	940163	cov=194,	pur=1.00,	Rv0845/-:A219E
SNP	951702	C	T	950020	cov=198,	pur=0.99,	Rv0855/far:A24V
SNP	954101	C	T	952419	cov=200,	pur=0.99,	Rv0858c/-:A274T
SNP	954468	C	G	952786	cov=173,	pur=1.00,	Rv0858c/-:A151A
SNP	957117	T	C	955435	cov=147,	pur=1.00,	Rv0860/fadB:D275D
SNP	960367	A	G	958685	cov=201,	pur=1.00,	Rv0862c/-:L749S
SNP	969762	C	G	968089	cov=12,	pur=1.00,	Rv0872c/PE_PGRS15:G161G
SNP	972980	C	T	971307	cov=175,	pur=1.00,	Rv0874c/-:G243S
ins	976907		'+G	975234	(len=1)		in Rv0878c/PPE13:A433
ins	987592		'+G	985920	(len=1)		in Rv0888/-:G120
SNP	991896	T	C	990225	cov=152,	pur=1.00,	Rv0890c/-:E234G
SNP	996205	T	C	994534	cov=232,	pur=1.00,	Rv0893c/-:K31E
SNP	996346	G	A	994675	cov=260,	pur=0.99,	intergenic (51 bp upstream of Rv0893c/-)
del	1011038		'-C	1009368	(len=1)		from Rv0907/-:M302 to Rv0907/-:M302
SNP	1011511	A	C	1009840	cov=193,	pur=1.00,	Rv0907/-:Y459S
SNP	1022003	A	C	1020332	cov=221,	pur=1.00,	intergenic (84 bp upstream of Rv0917/betP)
SNP	1024346	A	G	1022675	cov=152,	pur=1.00,	Rv0918/-:S46G
SNP	1028217	G	A	1026546	cov=187,	pur=1.00,	Rv0922/-:G178D
del	1034211		'-TGC	1032540	(len=3)		from Rv0927c/-:G140 to Rv0927c/-:G140
SNP	1034758	C	T	1033084	cov=263,	pur=1.00,	intergenic (127 bp upstream of Rv0927c/-)
SNP	1035106	C	T	1033432	cov=265,	pur=1.00,	Rv0928/pstS3:N68N
SNP	1040251	C	A	1038577	cov=196,	pur=0.99,	Rv0932c/pstS2:P266P
ins	1043939		'+G	1042265	(len=1)		in Rv0935/pstC1:E214
SNP	1049300	C	A	1047627	cov=162,	pur=0.99,	Rv0939/-:Q297K
SNP	1054784	C	G	1053111	cov=237,	pur=1.00,	Rv0945/-:R180G
SNP	1071966	A	G	1070293	cov=159,	pur=0.99,	Rv0959/-:N238D
SNP	1076689	A	C	1075016	cov=244,	pur=1.00,	intergenic (11 bp upstream of Rv0964c/-)
SNP	1076880	C	T	1075207	cov=176,	pur=0.99,	Rv0965c/-:A106A
SNP	1080192	G	A	1078519	cov=139,	pur=1.00,	Rv0969/ctpV:D484N
ins	1090192		'+G	1088519	(len=1)		in intergenic (16 bp upstream of Rv0976c/-)
SNP	1097220	C	T	1095560	cov=172,	pur=1.00,	Rv0981/mprA:S135S
SNP	1097442	C	T	1095782	cov=205,	pur=1.00,	Rv0981/mprA:D209D
SNP	1098523	T	A	1096863	cov=195,	pur=0.99,	Rv0982/mprB:L339H
SNP	1099058	G	A	1097398	cov=174,	pur=1.00,	intergenic (8 bp upstream of Rv0983/pepD)
SNP	1102117	G	A	1100457	cov=224,	pur=1.00,	Rv0986/-:V105V
SNP	1102468	C	A	1100808	cov=224,	pur=1.00,	Rv0986/-:G222G
SNP	1102646	G	A	1100986	cov=215,	pur=1.00,	Rv0987/-:A35A
SNP	1103656	C	T	1101996	cov=262,	pur=1.00,	Rv0987/-:A372V
SNP	1104690	T	G	1103030	cov=297,	pur=1.00,	Rv0987/-:F717V
SNP	1105686	C	G	1104026	cov=315,	pur=1.00,	Rv0988/-:L191V (warning: adjacent SNPs could affect translation)
SNP	1105687	T	C	1104027	cov=320,	pur=0.99,	Rv0988/-:L191P (warning: adjacent SNPs could affect translation)
SNP	1107940	A	C	1106280	cov=170,	pur=1.00,	Rv0990c/-:S54A
SNP	1108521	G	A	1106861	cov=192,	pur=1.00,	intergenic (17 bp upstream of Rv0991c/-)
SNP	1111678	G	A	1110018	cov=179,	pur=1.00,	Rv0995/rimJ:G23S
SNP	1127493	T	C	1125833	cov=211,	pur=1.00,	Rv1008/tatD:N135N
SNP	1139578	T	C	1137918	cov=192,	pur=1.00,	Rv1020/mfd:H204H
SNP	1144585	A	G	1142925	cov=178,	pur=0.99,	Rv1023/eno:R8G
SNP	1145848	A	C	1144188	cov=143,	pur=1.00,	Rv1023/eno:K429Q
SNP	1148259	A	G	1146599	cov=242,	pur=1.00,	intergenic (168 bp downstream of Rv1027c/kdpE)
SNP	1148930	C	T	1147270	cov=189,	pur=1.00,	Rv1027c/kdpE:G60S
SNP	1151054	C	G	1149394	cov=204,	pur=1.00,	Rv1028c/kdpD:S211S
SNP	1164336	G	A	1162676	cov=226,	pur=1.00,	intergenic (236 bp downstream of Rv1041c/-)
del	1168014		'-C	1166355	(len=1)		from Rv1045/-:E115 to Rv1045/-:E115
SNP	1168776	T	G	1167117	cov=253,	pur=1.00,	Rv1046c/-:R151S
SNP	1172085	C	A	1170426	cov=233,	pur=1.00,	Rv1048c/-:E23D
SNP	1173750	G	T	1172091	cov=143,	pur=1.00,	Rv1050/-:A290A
SNP	1175343	C	T	1173684	cov=205,	pur=1.00,	intergenic (380 bp upstream of Rv1052/-)
SNP	1177157	G	A	1175498	cov=274,	pur=1.00,	Rv1054/-:G77D
SNP	1189408	G	A	1187749	cov=18,	pur=0.94,	Rv1067c/PE_PGRS19:G339G
SNP	1197157	T	G	1195498	cov=191,	pur=1.00,	intergenic (42 bp downstream of Rv1072/-)
SNP	1198656	C	T	1196997	cov=193,	pur=1.00,	Rv1074c/fadA3:V240I
SNP	1201581	A	C	1199922	cov=152,	pur=1.00,	Rv1076/lipU:Q272P
SNP	1211369	A	C	1209710	cov=306,	pur=1.00,	Rv1086/-:S259R
SNP	1212432	C	A	1210773	cov=8,	pur=1.00,	Rv1087/PE_PGRS21:G291G
ins	1213693		'+GCCGGTGGCGGCGGCGGGGCCGGCGGCATCGGCGGCGACGGCGGC	1212034	(len=45)		in Rv1087/PE_PGRS21:G711
del	1215106		'-T	1213492	(len=1)		from Rv1089/PE10:L113 to Rv1089/PE10:L113
SNP	1215742	G	A	1214127	cov=302,	pur=1.00,	Rv1090/celA2b:Q48Q (warning: adjacent SNPs could affect translation)
SNP	1215743	C	A	1214128	cov=302,	pur=1.00,	Rv1090/celA2b:Q49K (warning: adjacent SNPs could affect translation)
SNP	1217157	A	C	1215542	cov=5,	pur=1.00,	Rv1091/PE_PGRS22:D230A
SNP	1218896	G	A	1217281	cov=38,	pur=1.00,	Rv1091/PE_PGRS22:G810S
SNP	1227830	G	T	1226215	cov=212,	pur=1.00,	Rv1099c/glpX:T251T
SNP	1230778	G	A	1229163	cov=250,	pur=1.00,	Rv1102c/-:T65I
SNP	1248382	A	G	1246767	cov=176,	pur=1.00,	Rv1125/-:S101G
SNP	1248936	G	C	1247321	cov=198,	pur=1.00,	Rv1125/-:P285P
SNP	1250340	A	G	1248725	cov=212,	pur=0.99,	Rv1127c/ppdK:A355A
SNP	1251199	C	T	1249584	cov=154,	pur=1.00,	Rv1127c/ppdK:G69E
del	1252055		'-G	1250440	(len=1)		from Rv1128c/-:G306 to Rv1128c/-:G306
SNP	1252164	T	C	1250548	cov=253,	pur=1.00,	Rv1128c/-:E270G
SNP	1254562	A	G	1252946	cov=254,	pur=1.00,	Rv1130/-:D3G
SNP	1265070	G	T	1264812	cov=171,	pur=1.00,	intergenic (17 bp downstream of Rv1137c/-)
ins	1273251		'+A	1272993	(len=1)		in Rv1145/mmpL13a:A276
SNP	1276842	G	A	1276585	cov=209,	pur=1.00,	Rv1148c/-:L303L (warning: adjacent SNPs could affect translation)
SNP	1276843	G	C	1276586	cov=208,	pur=1.00,	Rv1148c/-:G302G (warning: adjacent SNPs could affect translation)
SNP	1276846	C	G	1276589	cov=203,	pur=1.00,	Rv1148c/-:R301R
SNP	1276853	G	C	1276596	cov=200,	pur=1.00,	Rv1148c/-:A299G
SNP	1276860	A	G	1276603	cov=204,	pur=1.00,	Rv1148c/-:L297L (warning: adjacent SNPs could affect translation)
SNP	1276861	A	T	1276604	cov=204,	pur=1.00,	Rv1148c/-:F296L (warning: adjacent SNPs could affect translation)
SNP	1276864	C	A	1276607	cov=205,	pur=0.99,	Rv1148c/-:A295A (warning: adjacent SNPs could affect translation)
SNP	1276865	G	C	1276608	cov=209,	pur=1.00,	Rv1148c/-:A295G (warning: adjacent SNPs could affect translation)
SNP	1276867	A	G	1276610	cov=208,	pur=1.00,	Rv1148c/-:D294D
SNP	1276873	A	G	1276616	cov=218,	pur=1.00,	Rv1148c/-:N292N
SNP	1276875	T	G	1276618	cov=217,	pur=1.00,	Rv1148c/-:N292H (warning: adjacent SNPs could affect translation)
SNP	1279968	G	C	1279711	cov=176,	pur=1.00,	Rv1152/-:G105A
SNP	1281771	T	C	1281514	cov=120,	pur=1.00,	Rv1155/-:S115P
SNP	1285001	A	C	1284744	cov=237,	pur=1.00,	Rv1159/pimE:T4P
SNP	1286766	G	C	1286509	cov=160,	pur=1.00,	Rv1160/mutT2:G58R
SNP	1288698	G	A	1288441	cov=236,	pur=1.00,	Rv1161/narG:G457G
SNP	1293333	C	G	1293076	cov=158,	pur=1.00,	Rv1163/narJ:P179R
SNP	1295922	C	T	1295665	cov=162,	pur=0.99,	Rv1165/typA:L585L
SNP	1297413	A	G	1297156	cov=157,	pur=1.00,	Rv1166/lpqW:D421G
SNP	1299305	G	A	1299048	cov=210,	pur=0.99,	Rv1168c/PPE17:P167L
SNP	1306259	A	G	1306002	cov=228,	pur=1.00,	Rv1175c/fadH:A656A
SNP	1313338	A	G	1313081	cov=201,	pur=1.00,	intergenic (39 bp upstream of Rv1179c/-)
ins	1313339		'+C	1313082	(len=1)		in intergenic (39 bp upstream of Rv1179c/-)
SNP	1317655	C	T	1317399	cov=198,	pur=1.00,	Rv1181/pks4:L808L
SNP	1322741	A	G	1322485	cov=217,	pur=1.00,	Rv1183/mmpL10:T408A
SNP	1329234	G	A	1328978	cov=137,	pur=0.98,	Rv1186c/-:D24D
SNP	1333669	T	G	1333413	cov=156,	pur=1.00,	Rv1190/-:G230G
SNP	1336164	C	T	1335908	cov=163,	pur=0.99,	Rv1193/fadD36:P124L
SNP	1349733	G	C	1349477	cov=210,	pur=1.00,	Rv1206/fadD6:E134D
SNP	1351172	A	G	1350916	cov=208,	pur=1.00,	intergenic (19 bp upstream of Rv1207/folP2)
SNP	1357308	T	G	1357052	cov=110,	pur=1.00,	Rv1214c/PE14:A106A
SNP	1361190	G	A	1360934	cov=136,	pur=0.98,	Rv1217c/-:S204S
SNP	1361285	C	T	1361029	cov=123,	pur=1.00,	Rv1217c/-:A173T
SNP	1362006	T	C	1361750	cov=294,	pur=1.00,	Rv1218c/-:Q243R
ins	1365842		'+GG	1365586	(len=2)		in intergenic (34 bp upstream of Rv1223/htrA)
SNP	1367484	T	G	1367230	cov=201,	pur=1.00,	Rv1224/tatB:W8G
ins	1368325		'+G	1368071	(len=1)		in Rv1225c/-:A133
SNP	1370852	T	G	1370599	cov=211,	pur=1.00,	intergenic (27 bp upstream of Rv1227c/-)
SNP	1374201	A	G	1373948	cov=174,	pur=1.00,	intergenic (4 bp upstream of Rv1230c/-)
SNP	1374685	C	G	1374432	cov=184,	pur=1.00,	Rv1231c/-:L60L
SNP	1375044	C	G	1374791	cov=209,	pur=1.00,	Rv1232c/-:A375A
SNP	1390763	C	T	1390510	cov=228,	pur=1.00,	Rv1248c/kgd:V764M
SNP	1399526	C	T	1399273	cov=133,	pur=1.00,	Rv1252c/lprE:A127T
ins	1406761		'+G	1406508	(len=1)		in Rv1258c/-:E194
del	1413135		'-G	1412883	(len=1)		from intergenic (49 bp downstream of Rv1264/-) to intergenic (49 bp downstream of Rv1264/-)
ins	1418875		'+AGCCAGGG	1418622	(len=8)		in Rv1269c/-:T27
SNP	1451405	G	A	1451160	cov=220,	pur=1.00,	Rv1295/thrC:G237S
SNP	1477596	C	T	1477237	cov=218,	pur=1.00,	Rv1316c/ogt:G12G
SNP	1479085	T	C	1478726	cov=148,	pur=1.00,	Rv1317c/alkA:I12V
SNP	1481337	G	A	1480978	cov=260,	pur=0.55,	Rv1319c/-:R389W
SNP	1490905	A	G	1490546	cov=233,	pur=1.00,	Rv1326c/glgB:S470P
SNP	1498951	G	T	1498592	cov=175,	pur=1.00,	Rv1329c/dinG:T80K
SNP	1501700	G	A	1501341	cov=160,	pur=1.00,	Rv1333/-:V34V
SNP	1510120	A	C	1509761	cov=148,	pur=0.99,	Rv1345/fadD33:G280G
SNP	1526311	G	T	1525952	cov=224,	pur=1.00,	intergenic (95 bp upstream of Rv1357c/-)
ins	1531043		'+TGAACCGCCCCGGTGAGTCCGGAGACTCTCTGATCTGAGACCTCAGCCGGCGGCTGGTCTCTGGCGTTGAGCGTAGTAGGCAGCCTCGAGTTCGACCGGCGGGACGTCGCCGCAGTACTGGTAGAGGCGGCGATGGTTGAACCAGTCGACCCAGCGCGCGGTGGCCAACTCGACATCCTCGATGGACCGCCAGGGCTTGCCGGGTTTGATCAGCTCGGTCTTGTATAGGCCGTTGATCGTCTCGGCTAGTGCATTGTCATAGGAGCTTCCGACCGCTCCGACCGACGGTTGGATGCCTGCCTCGGCGAGCCGCTCGCTGAACCGGATCGATGTGTACTGAGATCCCCTATCCGTATGGTGGATAACGTCTTTCAGGTCGAGTACGCCTTCTTGTTGGCGGGTCCAGATGGCTTGCTCGATCGCGTCGAGGACCATGGAGGTGGCCATCGTGGAAGCGACCCGCCAGCCCAGGATCCTGCGAGCGTAGGCGTCGGTGACAAAGGCCACGTAGGCGAACCCTGCCCAGGTCGACACATAGGTGAGGTCTGCTACCCACAGCCGGTTAGGTGCTGGTGGTCCGAAGCGGCGCTGGACGAGATCGGCGGGACGGGCTGTGGCCGGATCAGCGATCGTGGTCCTGCGGGCTTTGCCGCGGGTGGTCCCGGACAGGCCGAGTTTGGTCATCAGCCGTTCGACGGTGCATCTGGCCACCTCGATGCCCTCACGGTTCAGGGTTAGCCACACTTTGCGGGCACCGTAAACACCGTAGTTGGCGGCGTGGACGCGGCTGATGTGCTCCTTGAGTTCGCCATCGCGCAGCTCGCGGCGGCTGGGCTCCCGGTTGATGTGGTCGTAGTAGGTCGATGGGGCGATCGGCACACCCAGCTCGGTCAGCTGTGTGCAGATCGACTCGACACCCCACCGCAAACCATCGGGGCCCTCGCGGTGGCCCTGATGATCGGCGATGAACCGGGTAATTAGCGTGCTGGCCGGTCGAGCTCGGCCGCGAAGAAAGCCGACGCGGTCTTTAAAATCGCGTTCGCCCTTCGCAATTCGGCGTTGTCCCGCCGCAAGCGCTTCAGCTCAGCGGATTCTTCGGTCGTGGTCCCGGGCCGTGCGCCGGCATCGACCTGCGCCTGGCGCACCCACTTACGCACCGTCTCCGCGCAGCCAACACCAAGTAGACGGGCGACCTCACTGATCGCTGCCCACTCCGAATCGTGCTGACCGCGGATCTCTGCGACCATCCGCACCGCCCGCTCACGCAGCTCCGGCGGGTACCTCCTCGATGAACCACCTGACATGACCCCATCCTTTCCAAGAACTGGAGTCTCCGGACATGCCGGGGCGGTTCATCG	1530684	(len=1358)		in intergenic (117 bp downstream of Rv1359/-)
SNP	1540141	T	C	1541140	cov=60,	pur=1.00,	Rv1367c/-:I169V
SNP	1541798	C	T	1542797	cov=92,	pur=1.00,	Rv1368/lprF:A260V
ins	1543973		'+TGAACCGCCCCGGTGAGTCCGGAGACTCTCTGATCTGAGACCTCAGCCGGCGGCTGGTCTCTGGCGTTGAGCGTAGTAGGCAGCCTCGAGTTCGACCGGCGGGACGTCGCCGCAGTACTGGTAGAGGCGGCGATGGTTGAACCAGTCGACCCAGCGCGCGGTGGCCAACTCGACATCCTCGATGGACCGCCAGGGCTTGCCGGGTTTGATCAGCTCGGTCTTGTATAGGCCGTTGATCGTCTCGGCTAGTGCATTGTCATAGGAGCTTCCGACCGCTCCGACCGACGGTTGGATGCCTGCCTCGGCGAGCCGCTCGCTGAACCGGATCGATGTGTACTGAGATCCCCTATCCGTATGGTGGATAACGTCTTTCAGGTCGAGTACGCCTTCTTGTTGGCGGGTCCAGATGGCTTGCTCGATCGCGTCGAGGACCATGGAGGTGGCCATCGTGGAAGCGACCCGCCAGCCCAGGATCCTGCGAGCGTAGGCGTCGGTGACAAAGGCCACGTAGGCGAACCCTGCCCAGGTCGACACATAGGTGAGGTCTGCTACCCACAGCCGGTTAGGTGCTGGTGGTCCGAAGCGGCGCTGGACGAGATCGGCGGGACGGGCTGTGGCCGGATCAGCGATCGTGGTCCTGCGGGCTTTGCCGCGGGTGGTCCCGGACAGGCCGAGTTTGGTCATCAGCCGTTCGACGGTGCATCTGGCCACCTCGATGCCCTCACGGTTCAGGGTTAGCCACACTTTGCGGGCACCGTAAACACCGTAGTTGGCGGCGTGGACGCGGCTGATGTGCTCCTTGAGTTCGCCATCGCGCAGCTCGCGGCGGCTGGGCTCCCGGTTGATGTGGTCGTAGTAGGTCGATGGGGCGATCGGCACACCCAGCTCGGTCAGCTGTGTGCAGATCGACTCGACACCCCACCGCAAACCATCGGGGCCCTCGCGGTGGCCCTGATGATCGGCGATGAACCGGGTAATTAGCGTGCTGGCCGGTCGAGCTCGGCCGCGAAGAAAGCCGACGCGGTCTTTAAAATCGCGTTCGCCCTTCGCAATTCGGCGTTGTCCCGCCGCAAGCGCTTCAGCTCAGCGGATTCTTCGGTCGTGGTCCCGGGCCGTGCGCCGGCATCGACCTGCGCCTGGCGCACCCACTTACGCACCGTCTCCGCGCAGCCAACACCAAGTAGACGGGCGACCTCACTGATCGCTGCCCACTCCGAATCGTGCTGACCGCGGATCTCTGCGACCATCCGCACCGCCCGCTCACGCAGCTCCGGCGGGTACCTCCTCGATGAACCACCTGACATGACCCCATCCTTTCCAAGAACTGGAGTCTCCGGACATGCCGGGGCGGTTCAGAGG	1556544	(len=1359)		in Rv1371/-:G205
SNP	1544255	C	T	1558185	cov=257,	pur=1.00,	Rv1371/-:R299R
SNP	1546703	C	T	1560633	cov=248,	pur=0.99,	Rv1373/-:P231L
SNP	1556787	T	C	1570717	cov=154,	pur=1.00,	Rv1383/carA:S273P
SNP	1561939	G	C	1575869	cov=215,	pur=1.00,	Rv1387/PPE20:E57D
SNP	1576481	T	G	1590411	cov=141,	pur=1.00,	Rv1400c/lipI:T106P
SNP	1576527	G	T	1590457	cov=135,	pur=0.99,	Rv1400c/lipI:F90L
SNP	1577241	G	A	1591171	cov=149,	pur=1.00,	Rv1401/-:P104P
SNP	1593331	G	A	1607261	cov=162,	pur=0.99,	intergenic (6 bp downstream of Rv1418/lprH)
SNP	1594906	G	A	1608836	cov=154,	pur=1.00,	Rv1420/uvrC:V289I
SNP	1595342	T	C	1609272	cov=124,	pur=0.99,	Rv1420/uvrC:V434A
SNP	1606673	G	T	1620603	cov=215,	pur=1.00,	Rv1430/PE16:A96A
SNP	1608276	A	C	1622206	cov=244,	pur=1.00,	Rv1431/-:N65T
SNP	1616061	C	T	1629991	cov=189,	pur=0.99,	Rv1438/tpiA:S166S
SNP	1617302	G	T	1631232	cov=222,	pur=1.00,	Rv1439c/-:L29I
SNP	1618978	T	C	1632908	cov=17,	pur=1.00,	Rv1441c/PE_PGRS26:D236G
SNP	1619118	G	A	1633048	cov=4,	pur=0.75,	Rv1441c/PE_PGRS26:G189G
SNP	1620181	C	G	1634111	cov=161,	pur=1.00,	Rv1442/bisC:L131V
SNP	1620363	G	A	1634293	cov=150,	pur=1.00,	Rv1442/bisC:V191V
ins	1625346		'+GTG	1639276	(len=3)		in Rv1446c/opcA:D7
SNP	1627351	T	C	1641284	cov=225,	pur=1.00,	Rv1448c/tal:T244A
ins	1636170		'+GCGCCGCCCAATCCACCGAAGCCCCTCCCTTCGGTGGGGTCGCTGCCGCCGTCGCCGCCGTCACCGCCCTTGCCGCCGGCCCCGCCG	1650103	(len=87)		in Rv1452c/PE_PGRS28:N687
ins	1636184		'+GCC	1650204	(len=3)		in Rv1452c/PE_PGRS28:G683
SNP	1643864	T	C	1657887	cov=168,	pur=1.00,	Rv1458c/-:T133A
SNP	1647436	G	A	1661459	cov=327,	pur=1.00,	Rv1461/-:V150I
SNP	1651308	A	G	1665331	cov=173,	pur=1.00,	Rv1463/-:E198G
ins	1657017		'+GAACCGCCCCGGTGAGTCCGGAGACTCTCTGATCTGAGACCTCAGCCGGCGGCTGGTCTCTGGCGTTGAGCGTAGTAGGCAGCCTCGAGTTCGACCGGCGGGACGTCGCCGCAGTACTGGTAGAGGCGGCGATGGTTGAACCAGTCGACCCAGCGCGCGGTGGCCAACTCGACATCCTCGATGGACCGCCAGGGCTTGCCGGGTTTGATCAGCTCGGTCTTGTATAGGCCGTTGATCGTCTCGGCTAGTGCATTGTCATAGGAGCTTCCGACCGCTCCGACCGACGGTTGGATGCCTGCCTCGGCGAGCCGCTCGCTGAACCGGATCGATGTGTACTGAGATCCCCTATCCGTATGGTGGATAACGTCTTTCAGGTCGAGTACGCCTTCTTGTTGGCGGGTCCAGATGGCTTGCTCGATCGCGTCGAGGACCATGGAGGTGGCCATCGTGGAAGCGACCCGCCAGCCCAGGATCCTGCGAGCGTAGGCGTCGGTGACAAAGGCCACGTAGGCGAACCCTGCCCAGGTCGACACATAGGTGAGGTCTGCTACCCACAGCCGGTTAGGTGCTGGTGGTCCGAAGCGGCGCTGGACGAGATCGGCGGGACGGGCTGTGGCCGGATCAGCGATCGTGGTCCTGCGGGCTTTGCCGCGGGTGGTCCCGGACAGGCCGAGTTTGGTCATCAGCCGTTCGACGGTGCATCTGGCCACCTCGATGCCCTCACGGTTCAGGGTTAGCCACACTTTGCGGGCACCGTAAACACCGTAGTTGGCGGCGTGGACGCGGCTGATGTGCTCCTTGAGTTCGCCATCGCGCAGCTCGCGGCGGCTGGGCTCCCGGTTGATGTGGTCGTAGTAGGTCGATGGGGCGATCGGCACACCCAGCTCGGTCAGCTGTGTGCAGATCGACTCGACACCCCACCGCAAACCATCGGGGCCCTCGCGGTGGCCCTGATGATCGGCGATGAACCGGGTAATTAGCGTGCTGGCCGGTCGAGCTCGGCCGCGAAGAAAGCCGACGCGGTCTTTAAAATCGCGTTCGCCCTTCGCAATTCGGCGTTGTCCCGCCGCAAGCGCTTCAGCTCAGCGGATTCTTCGGTCGTGGTCCCGGGCCGTGCGCCGGCATCGACCTGCGCCTGGCGCACCCACTTACGCACCGTCTCCGCGCAGCCAACACCAAGTAGACGGGCGACCTCACTGATCGCTGCCCACTCCGAATCGTGCTGACCGCGGATCTCTGCGACCATCCGCACCGCCCGCTCACGCAGCTCCGGCGGGTACCTCCTCGATGAACCACCTGACATGACCCCATCCTTTCCAAGAACTGGAGTCTCCGGACATGCCGGGGCGGTTCACGTT	1671040	(len=1358)		in Rv1469/ctpD:V18
SNP	1657249	T	C	1672630	cov=145,	pur=1.00,	Rv1469/ctpD:L96P
SNP	1669158	T	C	1684539	cov=177,	pur=1.00,	intergenic (14 bp downstream of Rv1478/-)
SNP	1678706	A	C	1694087	cov=149,	pur=1.00,	Rv1489/-:K52T
SNP	1688064	A	G	1703445	cov=138,	pur=1.00,	Rv1497/lipL:M42V
SNP	1688300	T	C	1703681	cov=147,	pur=1.00,	Rv1497/lipL:F120F
SNP	1695037	G	A	1710418	cov=296,	pur=0.99,	Rv1504c/-:F36F
SNP	1695796	C	T	1711177	cov=295,	pur=1.00,	Rv1505c/-:A51T
del	1696676		'-A	1712057	(len=1)		from intergenic (50 bp downstream of Rv1507c/-) to intergenic (50 bp downstream of Rv1507c/-)
SNP	1697896	C	T	1713276	cov=190,	pur=1.00,	intergenic (37 bp downstream of Rv1507A/-)
SNP	1699849	G	A	1715229	cov=266,	pur=1.00,	Rv1508c/-:P16S
SNP	1701215	C	T	1716595	cov=208,	pur=1.00,	intergenic (80 bp upstream of Rv1510/-)
SNP	1706685	C	A	1722065	cov=182,	pur=1.00,	Rv1515c/-:G281V
SNP	1709432	C	T	1724812	cov=220,	pur=1.00,	Rv1517/-:L188F
SNP	1711670	C	T	1727050	cov=220,	pur=1.00,	Rv1520/-:R215C
SNP	1713192	A	G	1728572	cov=216,	pur=1.00,	Rv1521/fadD25:V297V
SNP	1716472	A	G	1731852	cov=209,	pur=1.00,	Rv1522c/mmpL12:S381P
SNP	1722200	C	G	1737580	cov=141,	pur=1.00,	Rv1527c/pks5:V2070V
SNP	1722228	A	C	1737608	cov=157,	pur=1.00,	Rv1527c/pks5:L2061R
SNP	1733134	C	T	1748514	cov=213,	pur=1.00,	Rv1532c/-:Q139Q
SNP	1733325	C	G	1748705	cov=194,	pur=1.00,	Rv1532c/-:A76P
SNP	1741352	C	T	1756732	cov=126,	pur=1.00,	Rv1538c/ansA:G281S
SNP	1744779	C	A	1760159	cov=251,	pur=1.00,	Rv1542c/glbN:G20C
del	1756361		'-G	1771742	(len=1)		from Rv1551/plsB1:G306 to Rv1551/plsB1:G306
SNP	1774659	C	T	1790039	cov=236,	pur=1.00,	intergenic (39 bp upstream of Rv1566c/-)
SNP	1792777	T	C	1798910	cov=242,	pur=0.96,	Rv1592c/-:I322V (warning: adjacent SNPs could affect translation)
SNP	1792778	T	C	1798911	cov=242,	pur=1.00,	Rv1592c/-:E321E (warning: adjacent SNPs could affect translation)
SNP	1811375	G	T	1817508	cov=235,	pur=1.00,	Rv1612/trpB:G83G
SNP	1831220	A	C	1837353	cov=185,	pur=1.00,	Rv1629/polA:T186P
SNP	1831226	A	G	1837359	cov=189,	pur=1.00,	Rv1629/polA:R188G
SNP	1831288	C	T	1837421	cov=183,	pur=1.00,	Rv1629/polA:P208P
SNP	1833070	G	A	1839203	cov=162,	pur=0.99,	Rv1629/polA:E802E
SNP	1834177	A	C	1840310	cov=271,	pur=1.00,	Rv1630/rpsA:R212R
SNP	1839759	G	C	1845892	cov=176,	pur=1.00,	Rv1634/-:G198R
SNP	1849051	C	T	1855184	cov=193,	pur=1.00,	Rv1640c/lysS:P995P
SNP	1849609	T	C	1855742	cov=207,	pur=1.00,	Rv1640c/lysS:R809R
SNP	1849934	A	G	1856067	cov=196,	pur=1.00,	Rv1640c/lysS:I701T
SNP	1854624	G	T	1860757	cov=183,	pur=0.99,	Rv1645c/-:G277G
SNP	1859559	C	A	1865692	cov=214,	pur=1.00,	Rv1649/pheS:A276D
SNP	1877744	A	C	1883898	cov=172,	pur=1.00,	Rv1661/pks7:E814A
SNP	1885385	T	G	1891539	cov=186,	pur=1.00,	Rv1662/pks8:L1228V
SNP	1888373	T	C	1894527	cov=217,	pur=1.00,	Rv1664/pks9:A116A
SNP	1892017	T	C	1898171	cov=181,	pur=1.00,	Rv1665/pks11:H264H
SNP	1894422	A	G	1900586	cov=154,	pur=1.00,	Rv1668c/-:D307D
SNP	1897608	C	T	1903772	cov=209,	pur=1.00,	Rv1672c/-:L200L
SNP	1902337	A	C	1908501	cov=167,	pur=0.99,	intergenic (41 bp downstream of Rv1677/dsbF)
SNP	1906078	A	G	1912242	cov=138,	pur=1.00,	Rv1681/moeX:T277A
SNP	1916137	A	G	1922301	cov=136,	pur=1.00,	Rv1691/-:L63L
SNP	1924008	G	A	1930172	cov=237,	pur=1.00,	Rv1699/pyrG:P60P
SNP	1931718	G	C	1937882	cov=153,	pur=1.00,	Rv1705c/PPE22:L313V
del	1955762		'-AAG	1961926	(len=3)		from Rv1730c/-:F495 to Rv1730c/-:N494
SNP	1955914	C	T	1962075	cov=226,	pur=1.00,	Rv1730c/-:R444R (warning: adjacent SNPs could affect translation)
del	1955915		'-CGGAAGTCGATGACCGTTG	1962076	(len=19)		from Rv1730c/-:R444 to Rv1730c/-:T438
SNP	1955941	G	C	1962083	cov=235,	pur=1.00,	Rv1730c/-:D435E
SNP	1961735	A	G	1967877	cov=158,	pur=1.00,	Rv1735c/-:A18A
SNP	1967026	C	T	1973168	cov=227,	pur=1.00,	Rv1739c/-:A204A
SNP	1967543	C	A	1973685	cov=206,	pur=0.99,	Rv1739c/-:G32V
SNP	1971725	G	C	1977867	cov=151,	pur=1.00,	Rv1745c/idi:R89R
SNP	1980652	G	T	1986794	cov=111,	pur=1.00,	Rv1751/-:P344P
del	1986639		'-CGCTGCTGCACTCGGACTTGGTACCGGTACATTCAAGGCCCATCGGGGCCGCGGATACCACGACCACCGGTGCCGAACATCGACGATCCGATCAATTTGCGTCCACTGTCGCCCGGACAGGTCAACAAGGTGTGGCTCTGGCAATCGCTACCCGGTCCCTGGATCGGGTCCGCACGGAATACCGTGTACCTGACCGGATTTGAGTTCCTCGAGCCTTAGCACGGACCGCTCGGAATACCACGGGTAGGCGTGGTTTCCTGCGTGGGCATGATCTGTGGATCAGGAACCCGATACGGGATTCCACGGTTTATCGTGCCCAGCGCCGCGTTGGGCACGCACTGCGGCACCGTTGATAGCGCGTGCAGCCCGGGATAATCCAGGTTGGGCCATGATGAGTTGGGCGGGACAGCGAAGTTGAACGTTGACGTCATGTCGCCGGTCACACTGCGCCGCCAAGCCGTGAGGTTGGGAACTGGCACCCCGAACCGAGTTTCGAGCAATCTCAGCTGTGAGGTGTGGTCAAACGTGTCGTGAACCATCTGCGGGCCACGGCTGTACGGCGAAATGACGAAGCAGGGAACGCGAAAGCCCAAACCGATCGGCCCGCGTATTCCGCCGGAGCCCGGCACCTGATCGATGTCAGGCACCGTGACATATTCGCCGGGAGTCCCGGCCGGCGCGGTAGCAGGAACAACGTGGTCGAAAAAGCCGCCGTTTTCGTCGTAGCTGACGATCAGCGCCGTCTTTTCCCACACCGCAGGATTGGCAAGCAATATTCTTAAGATGTTGACGATTGCGAAAGCCCCGGCCGCGGCTGGAACCGCAGGATGTTCGGATTCGAGAACATTGGGAATCACCCAGGAGACCCGCGGCAGTCTATTGGCTAAGACGTCGGCCGCGAAGCTCGCGGGATAGCTTGGTGCCACGCCAAAGCGGACAAGATCTGACCTGGGATCGGCTGACTGTTTGAAAGACGTCACAAGCGAGCCGTAAGTAAGAACCGAGGAGATGGGCCCGAGTGTCTTGTTGCGATACACCTTCCAGCTGACGCCGGCATCGCTAAG	1992703	(len=1064)		from Rv1754c/-:R11 to intergenic (7 bp upstream of Rv1755c/plcD)
SNP	2003105	C	T	1998540	cov=155,	pur=1.00,	Rv1769/-:F160F
SNP	2003827	A	C	1999262	cov=179,	pur=1.00,	Rv1769/-:D401A
del	2009295		'-C	2004730	(len=1)		from Rv1775/-:Q42 to Rv1775/-:Q42
SNP	2010614	G	A	2006048	cov=206,	pur=1.00,	intergenic (42 bp upstream of Rv1777/cyp144)
SNP	2023628	C	G	2019062	cov=172,	pur=1.00,	Rv1785c/cyp143:G334A
SNP	2050822	G	C	2046256	cov=173,	pur=1.00,	Rv1808/PPE32:G301A
SNP	2067684	G	A	2063118	cov=260,	pur=1.00,	Rv1821/secA2:V410M
SNP	2069771	C	A	2065205	cov=177,	pur=1.00,	Rv1823/-:Q24K
SNP	2072313	C	A	2067747	cov=223,	pur=1.00,	Rv1826/gcvH:T121K
SNP	2074754	C	T	2070188	cov=212,	pur=1.00,	intergenic (87 bp upstream of Rv1830/-)
SNP	2078246	C	G	2073680	cov=155,	pur=1.00,	Rv1832/gcvB:G790G
SNP	2082053	A	G	2077487	cov=183,	pur=1.00,	Rv1835c/-:C179R
SNP	2086672	C	T	2082106	cov=191,	pur=0.99,	Rv1837c/glcB:G104S
SNP	2097270	C	T	2092698	cov=202,	pur=1.00,	Rv1847/-:R132W
SNP	2108890	A	C	2104318	cov=175,	pur=1.00,	intergenic (177 bp downstream of Rv1860/apa)
SNP	2112832	A	C	2108261	cov=183,	pur=1.00,	Rv1865c/-:A45A
SNP	2122395	C	T	2117824	cov=188,	pur=1.00,	Rv1872c/lldD2:V253M
SNP	2122976	C	G	2118405	cov=249,	pur=1.00,	Rv1872c/lldD2:G59A
SNP	2123169	T	G	2118598	cov=232,	pur=1.00,	intergenic (5 bp upstream of Rv1873/-)
SNP	2135154	G	T	2130583	cov=204,	pur=0.98,	Rv1886c/fbpB:P238P
SNP	2138436	A	G	2133875	cov=237,	pur=1.00,	intergenic (8 bp downstream of Rv1888A/-)
SNP	2138453	C	T	2133892	cov=243,	pur=1.00,	Rv1888A/-:G55G
SNP	2142266	C	A	2137705	cov=143,	pur=0.99,	intergenic (255 bp upstream of Rv1895/-)
SNP	2151222	T	G	2146661	cov=208,	pur=1.00,	Rv1904/-:L90W
SNP	2153103	A	G	2148542	cov=197,	pur=1.00,	intergenic (132 bp downstream of Rv1907c/-)
del	2153742		'-ATCCCCGTCTCGTC	2149181	(len=14)		from Rv1907c/-:D47 to Rv1907c/-:R43
SNP	2154724	C	A	2150149	cov=183,	pur=0.99,	Rv1908c/katG:R463L
SNP	2158109	T	C	2153534	cov=199,	pur=1.00,	Rv1912c/fadB5:D328G
SNP	2160998	G	A	2156423	cov=192,	pur=0.99,	Rv1915/aceAa:G179D
ins	2161348		'+T	2156773	(len=1)		in Rv1915/aceAa:F295
SNP	2167926	A	G	2163145	cov=221,	pur=1.00,	Rv1918c/PPE35:L896S
SNP	2172380	A	C	2167599	cov=189,	pur=0.99,	Rv1920/-:E253A
SNP	2173860	A	C	2169079	cov=157,	pur=1.00,	intergenic (65 bp upstream of Rv1921c/lppF)
SNP	2177366	C	T	2172585	cov=222,	pur=1.00,	Rv1925/fadD31:R94C
SNP	2179021	C	T	2174240	cov=178,	pur=1.00,	Rv1926c/mpt63:G139D
SNP	2179825	G	C	2175044	cov=183,	pur=1.00,	Rv1927/-:E51D
SNP	2185674	A	G	2180893	cov=166,	pur=1.00,	Rv1934c/fadE17:I172T
SNP	2185884	T	C	2181103	cov=157,	pur=1.00,	Rv1934c/fadE17:N102S
SNP	2187587	G	C	2182806	cov=261,	pur=1.00,	Rv1936/-:Q68H
SNP	2191498	G	T	2186717	cov=200,	pur=1.00,	Rv1938/ephB:G158W
SNP	2199052	C	G	2194271	cov=216,	pur=1.00,	Rv1948c/-:G5R
SNP	2202500	C	T	2197719	cov=152,	pur=1.00,	Rv1956/-:H121H
SNP	2209465	G	A	2204685	cov=226,	pur=1.00,	Rv1966/mce3A:A47T
SNP	2216963	C	G	2212183	cov=186,	pur=1.00,	Rv1972/-:H124Q
ins	2219419		'+CAGGTGCGAAAGGAGGAGCAGCCCATTCAACTGAAGGACTTGTTCGGGACCAGTTGGCACGTTCCGTCCGTCCTCGGTGTTGGCCAGCAAGAAGTCGCGGAGCGCCTGGCTGCTGGTCATACGCTCGGGGATCTTCATCTGCCGCAAGACGGTGGCGATGTCGGGGTCGGTCACCACACCTCTCCTTCGCTAACGAGTAGTAGCGCAAGCGTAAGAGACCGCTCCCAGGCCTACGGATGGGTCTGGGGCTACGGCCGTGACAGCGAAAGCAACGAAAAGTAACGAGTTGAACGTCGCGGGCGGCTACGCCAAGCGCTCACCACTGGGCTGGTCGCGCCGGTCTTCCGGGTCCTTGTCATCCTCGTCCGCCGGCCCGGTGGCCGAGACCAGCCCTGCTTTGGAGCTGCCGCCGGCTGGCGTTCCGGCCCCCATTCCGCTGCCCACCGGGGCAGCTCCACTCATCGCCGACGATCCGGCGTTAGCGGCGGTCGATGCCATCGGCGAGGATGCCCCTCCAACAACTGAGCCATCAGCGGGGTGCGCGCCGCCGATCCGGCTTCGCCGGGCAGCGATCCCGCGCGCATCAGTCCCGCACCTGCGCTTGCGCCCGACCCACCCGCGAGCGGGTGGCGCGATGTCAGGCCGGCTCCGATCGTCAACGCACCCGCCGCATTGTCATCGGTATCCCCATACATCCGAGCGATGTCCGTCAACGCTGTCCCCGCTCGCATCAGCTCCTCTTGAGCTGCCGTGTTCGAAGCGATCATTGAAGCGGCCTCCGTCGCGAACGCCATCACAGCCTGCGCGGACACCTCTTCGCCCCCCGCGGGTACCAGCCCGGTCATGGTCGGCATCGTCGCCGCGTTGCCGGCCGCCAGGCCACGGCTACCGATCTCGACCAGTTGCGATCCGATGTCGCCAGCGGCCGGATCGTGTGACAAGGAATCCATCTGGTTATTGCTCCTGTGTGTTTGTGCGCGGACTCGAACGCTTGTGACGCCCCCGTAGCAATCCCCGCGGAAAGCCGGCGCGACTACCGCCGCAAAGCCCGGTCCGGCTGCGCCGGACAATAAGACAATTCTAGACCCGCTGCGGGTTAGCAGACCCGCGAAGCCGCAGAAATACGTTTGCAGCCACCTGACCTTGCGCCGGATCGCCCTGTGCGAAGGTCGGAACCAGCGTTGCTCGAAGGTGATGCACCCAGCCGCAAGTGTCGACCTATTGCGCAAATCACACTGCGGCACGCGGTCTGCCTGCCCGTGGGACCGAACACAACGAACGAAACGGTCAGTCGCACCCCTGAGTTCGGTCTGGCAAACACCGAAACAATCATGCGATCTGCCGGAATAAATAGCTATTTGCAACACTTTCACATGCGTAATGAAAGTTGGGCGTCAAACAAAAGCTAAGGCGTACGCAAATTCCATGCCGGGGCTCGGCCGACTGTGTCACACCTGCCATCGCGGGCGGGGAAGCCGCCGTTGTGTCTTCGGCCGCAATGCCGCGCTGAACGCTAATGTGTACGGCGACACCCCGGTGGCGATGCGGACGCCGCGCAGACCGGCCCGCGGGGAGGAGCACGAATTGCGGTTCAATCGGTTCAGCGCGTCCACAGCTCGGCCGTGCTGATGGATAACCTCGAGCGGCTTCGTGGTCACCTTTTCGATCGGTGATGCGTTGGCCAGCTAGTACACCGTCACCGAGAGCGATAGGTGCTATTTCCCTTGCCGTGCTGGGCGCCTGCGGTGCGGCCTTGGTGCTGACCGCGCCGCCGGCCAACCAGGCCCGAGCCGCGGCGAGCCTGCTGTCACGATCGAACTGGGTGCTCGCCACTGCGTTGCCCGCCAGTCAGGACGTCCCGGCCGATTGGGGCTACTCGTTGACCGGGCGGTTGCGACGAGCGGTCTCGCCAAGCACCGTGCCGCCGGCCGCGCTGCCTAACACGAGCCGAGCAGCCGTCTATTCGCCGGCTGGATGCGGAAACATTCCGAAAATCCTGGACCACTCCAGCGCCGACTTGGCCGCCTATGTCCAGATAGACCGCGACGTGCAGGTGTTCGGGCAAGATGCGCCCCTGGATGCTGCCGCGACCGGGGAAAGCGATGAGCGCGGACCCAACGCCCGCTTCGCACTCTGGGCCGTTGCCGACGGCCCGGCGCGGATCGCCAACTACCTGGACTGGCTAAACCGGTGCGGTTCTTACCAGGTCACCAACCACTTTTTGGACGGAACGGTCAAGAACGAACGAACCGTCACCACCGAGGTGGAAGCGCTTTCGGCCGGCGGTGCCGACGCCGCCGTCGCGGTCACAAGGACGTTTACCACCGCCGACGGCCGTGACCCGTCGTCGACTTACCATGTCGCGTACTACGCCGTGCGGGGCGTCCTGCTGGAGTGCACCAGCTATCTTCAGGGCGCCGACCTGGATCTGGTGAGGCAGCTCGCAACCCGAACAGTGCAGAAGTTGCGCGCGTTATGAGCGGCTCGGCGCGACTCCGCGATTCACCGAGGTCAGGGCTGATAGCTGCCGCGCTGTGCGTCCTCGCGACCGCCGCCGTACTGATCACCGCCCCCGCGGTGCACAGCGCCTTACGCTCCGGCGCGTCGGGCCGCCAGCCGCTCGCCCCGAGGCTGGCTGCCCTCAGCGACCAGGAACTAGCGCAGTTGCTGCCCAAGCAGAGCGAATTCCCGGCCTCGTGGACCGTCGACGAGACCACGGAGCTCTCGGACACGTTCGGATACTTCAAATATCACGTGTTCGATGAAGGTCTGGGTTTTGATCCCATCGAGTGCTTCGGGGTGGTGGGGGTGGCCTCGACCGGCGCGTTCGACGCGGCCCAAGTGTTCGGGCACGACCCCGCCGCGCAGGTCGCGGTCGCCGACGGCAAGGACATCCTCTTGACGGTTGGCCGTGAGTTCGACCGAAGCGGGTTCGATGCGTTCGTCGGCTTGGTATCCCGATGTTTGCGATTTGGTAGTGCTGTCGCCGGTTCTTACACGGTGCGCATCCTCGAGGATTCTCGGCCGACCGCCGGTCCGCAGCGCTTCCGGTACTCACTCACGACGACGATCAGTGCAGAGCCTGCCGACGAGACGCGCACTGATTACTACTCCTACGGGCGCACATCAGGGTTGATCCTGACTGGTTCGGCCGGCAGCGGTCACCAACAGGCTCTCGATGCCCTGTTCGACATCACCCTGCAGCGAATCGTCGAGCGCTGACTGGCGCCAAACGGGACCGTTCCGATGTCGGATCGCCGCAACCAGTCCGGCTTTATGCCAGAAATACACCCGCGGAAGTGATCACATCTCCGGGCGCTAGCTCGCCCTTGTCGAGCCTGTGGAACAGCAGGCCGACGTTATCGCCGGCCTTTGCCGTGTCCCGCTTTTTGCGAAAGGCCTCGATAGCGTCGACCCGCACAGCTGAACCCTCGTTGATCCGGACCTCGTCGCCGACCCTCAGCTCCCCATGCTCGACGCGGCCGGTAGCCACAAGCCCGCGATTGCGAATGAAGAACACGTCTTGGACCGTCATGCGAAACATGCGCGGAACGCTACTCGCCCGACCAGCTGAGCCGCCCAGTCGGCGGCGCGGTGGTCCACCGCCGCGTCAAAGCCCCGCTAGTCGGTGAGAAGCGCGCACTTCTCGGGGCCGCCGGCGATCCCTACGACGCGTGCGCCGTCGGCCTTGGCCAGCTGGCCGGCAACAGAGCCGACCGCACCGGCTGGTGTCCGGCCCGATGCGTCCGGTTGGGCGTTCGCGAAGGAGAAAGCGGCGGTTTCGATCGGCCATGAGCGCACCGTACCGCCAACACGTGCTTGCTGAGGCCAGCACCAGGGCACTGGTCCGCTTATGGTCTCGGCAGCCGTTTCGGTGCCGAAACGAGCAGGTCGCTAATGCTTTTCATCGATCGGTGTCTGGCCCCGGAGCGGGGGCGAAGCCCGGGGTTAATCAATGCAATTGGTAACTATTTTCGTTAACTGCCGTATTCGATCGTCGGCGCTTTTCATACCGGCTACGGCACTTAACGCAGCGCACGCTGCCCGTGTTCGCAGCGGTGCGGATTTCCAGCGAATTCACGGGCAATTCTCATCTAAAGACACGGTTGGGTCACAGCTTTGCCCGGAATCCTGGACAACAAGGTGGAAACACCGGCCATGCATTTGGTGTTGCGCGGCGAGTGCAGTTGAGTTGCGTACATCTGAAAGGCGGTGCCAATCGTGGCGAATGCATCAGAGGCGACGGTGATTTTTCTTCAGTCACACCCGGCATGGATTGCAGCTCAGCAGCGTGACCATCAGCTCGAGGAAGAGATGCGCCGCCATCCTGCGTTTTTGGGTCGGCAACGCGCTGCCGAACGAAGTGCCGAAGTCGCCGTCAGCACCAGAGACTTGACGGTATGCCCCGGCGCCGACACACCGGCGTGAACGTATCCGCAACTACGCAGTGCGCCGATAACAGCACCTATATGGGCGCCTGCTCGCCAAACTGAGC	2214639	(len=4495)		in intergenic (167 bp upstream of Rv1976c/-)
SNP	2221584	G	C	2221299	cov=254,	pur=1.00,	Rv1978/-:S226T
SNP	2225365	T	C	2225080	cov=237,	pur=1.00,	intergenic (48 bp downstream of Rv1982c/-)
SNP	2229801	C	G	2229516	cov=261,	pur=1.00,	Rv1985c/-:P34P
SNP	2230045	G	A	2229760	cov=283,	pur=1.00,	Rv1986/-:C12Y
SNP	2235087	G	A	2234802	cov=287,	pur=1.00,	Rv1992c/ctpG:F740F
del	2241033		'-G	2240748	(len=1)		from Rv1997/ctpF:G292 to Rv1997/ctpF:G292
SNP	2244421	G	T	2244135	cov=172,	pur=0.99,	Rv1999c/-:L240M
SNP	2245864	C	A	2245578	cov=232,	pur=1.00,	Rv2000/-:P219Q
SNP	2247677	A	C	2247391	cov=205,	pur=1.00,	Rv2002/fabG3:I6I
SNP	2251605	G	A	2251319	cov=168,	pur=0.95,	Rv2005c/-:S93S
SNP	2260100	C	T	2259814	cov=218,	pur=1.00,	intergenic (280 bp downstream of Rv2012/-)
ins	2263628		'+TGAACCGCCCCGGTGAGTCCGGAGACTCTCTGATCTGAGACCTCAGCCGGCGGCTGGTCTCTGGCGTTGAGCGTAGTAGGCAGCCTCGAGTTCGACCGGCGGGACGTCGCCGCAGTACTGGTAGAGGCGGCGATGGTTGAACCAGTCGACCCAGCGCGCGGTGGCCAACTCGACATCCTCGATGGACCGCCAGGGCTTGCCGGGTTTGATCAGCTCGGTCTTGTATAGGCCGTTGATCGTCTCGGCTAGTGCATTGTCATAGGAGCTTCCGACCGCTCCGACCGACGGTTGGATGCCTGCCTCGGCGAGCCGCTCGCTGAACCGGATCGATGTGTACTGAGATCCCCTATCCGTATGGTGGATAACGTCTTTCAGGTCGAGTACGCCTTCTTGTTGGCGGGTCCAGATGGCTTGCTCGATCGCGTCGAGGACCATGGAGGTGGCCATCGTGGAAGCGACCCGCCAGCCCAGGATCCTGCGAGCGTAGGCGTCGGTGACAAAGGCCACGTAGGCGAACCCTGCCCAGGTCGACACATAGGTGAGGTCTGCTACCCACAGCCGGTTAGGTGCTGGTGGTCCGAAGCGGCGCTGGACGAGATCGGCGGGACGGGCTGTGGCCGGATCAGCGATCGTGGTCCTGCGGGCTTTGCCGCGGGTGGTCCCGGACAGGCCGAGTTTGGTCATCAGCCGTTCGACGGTGCATCTGGCCACCTCGATGCCCTCACGGTTCAGGGTTAGCCACACTTTGCGGGCACCGTAAACACCGTAGTTGGCGGCGTGGACGCGGCTGATGTGCTCCTTGAGTTCGCCATCGCGCAGCTCGCGGCGGCTGGGCTCCCGGTTGATGTGGTCGTAGTAGGTCGATGGGGCGATCGGCACACCCAGCTCGGTCAGCTGTGTGCAGATCGACTCGACACCCCACCGCAAACCATCGGGGCCCTCGCGGTGGCCCTGATGATCGGCGATGAACCGGGTAATTAGCGTGCTGGCCGGTCGAGCTCGGCCGCGAAGAAAGCCGACGCGGTCTTTAAAATCGCGTTCGCCCTTCGCAATTCGGCGTTGTCCCGCCGCAAGCGCTTCAGCTCAGCGGATTCTTCGGTCGTGGTCCCGGGCCGTGCGCCGGCATCGACCTGCGCCTGGCGCACCCACTTACGCACCGTCTCCGCGCAGCCAACACCAAGTAGACGGGCGACCTCACTGATCGCTGCCCACTCCGAATCGTGCTGACCGCGGATCTCTGCGACCATCCGCACCGCCCGCTCACGCAGCTCCGGCGGGTACCTCCTCGATGAACCACCTGACATGACCCCATCCTTTCCAAGAACTGGAGTCTCCGGACATGCCGGGGCGGTTCAAGG	2263342	(len=1358)		in Rv2016/-:D68
SNP	2267015	T	C	2268087	cov=297,	pur=1.00,	Rv2021c/-:A32A
SNP	2268433	C	A	2269505	cov=259,	pur=1.00,	intergenic (260 bp downstream of Rv2024c/-)
SNP	2268627	G	C	2269699	cov=318,	pur=1.00,	intergenic (66 bp downstream of Rv2024c/-)
SNP	2269545	G	A	2275617	cov=162,	pur=1.00,	Rv2024c/-:S232S
del	2273734		'-C	2279806	(len=1)		from Rv2027c/-:D258 to Rv2027c/-:D258
SNP	2283191	G	C	2289262	cov=174,	pur=1.00,	Rv2037c/-:A177A
SNP	2288085	G	C	2294156	cov=217,	pur=1.00,	Rv2042c/-:A199A
SNP	2294007	T	C	2300078	cov=209,	pur=1.00,	Rv2047c/-:T174A
SNP	2298194	G	T	2304265	cov=176,	pur=0.97,	Rv2048c/pks12:A2931A
SNP	2311099	C	G	2317170	cov=122,	pur=1.00,	Rv2052c/-:P473P
SNP	2314689	C	A	2320760	cov=184,	pur=1.00,	Rv2057c/rpmG:R46L
SNP	2315386	C	A	2321457	cov=184,	pur=1.00,	Rv2059/-:H71Q
SNP	2316123	C	A	2322194	cov=157,	pur=1.00,	Rv2059/-:T317K
SNP	2316505	C	T	2322576	cov=142,	pur=0.99,	Rv2060/-:A76V
SNP	2318725	C	T	2324796	cov=170,	pur=0.99,	Rv2062c/cobN:E677K
SNP	2320320	C	T	2326391	cov=176,	pur=1.00,	Rv2062c/cobN:R145H
SNP	2321975	T	C	2328046	cov=110,	pur=1.00,	Rv2064/cobG:D175D
SNP	2328543	T	C	2334614	cov=149,	pur=1.00,	Rv2071c/cobM:I145M
SNP	2331620	A	C	2337691	cov=169,	pur=0.99,	Rv2075c/-:G420G
SNP	2331789	G	T	2337860	cov=213,	pur=1.00,	Rv2075c/-:P364Q
SNP	2337179	C	T	2343250	cov=257,	pur=1.00,	Rv2079/-:Q609*
SNP	2338810	T	C	2344881	cov=215,	pur=1.00,	Rv2082/-:R34R (warning: adjacent SNPs could affect translation)
SNP	2338811	A	G	2344882	cov=215,	pur=1.00,	Rv2082/-:K35E (warning: adjacent SNPs could affect translation)
SNP	2339255	A	G	2345326	cov=219,	pur=1.00,	Rv2082/-:T183A
SNP	2339835	C	T	2345906	cov=38,	pur=1.00,	Rv2082/-:P376L
ins	2342651		'+GCGTACACACG	2348722	(len=11)		in Rv2084/-:Q281
SNP	2344246	G	C	2350328	cov=257,	pur=1.00,	intergenic (22 bp downstream of Rv2087/-)
SNP	2344499	T	G	2350581	cov=231,	pur=1.00,	Rv2088/pknJ:L30R
SNP	2346318	G	A	2352400	cov=249,	pur=1.00,	Rv2089c/pepE:P336L
ins	2352072		'+TGGGCTGGCGAGCAGACGCAAAATCCCCCGCACGCCCGGCGTGTCGGGGGATTTTGCGTCTGCTCGCC	2358154	(len=68)		in intergenic (17 bp upstream of Rv2092c/helY)
SNP	2354791	A	G	2360941	cov=210,	pur=1.00,	Rv2096c/-:S174P
SNP	2364475	T	C	2370626	cov=183,	pur=1.00,	Rv2103c/-:T16A
SNP	2369186	G	C	2375336	cov=182,	pur=1.00,	Rv2109c/prcA:R182G
SNP	2369326	C	G	2375476	cov=187,	pur=1.00,	Rv2109c/prcA:R135P
SNP	2376135	A	G	2382285	cov=235,	pur=1.00,	Rv2115c/-:S52S
del	2381577		'-C	2387727	(len=1)		from Rv2123/PPE37:S170 to Rv2123/PPE37:S170
SNP	2382776	A	C	2388925	cov=197,	pur=1.00,	Rv2124c/metH:Y1098D
SNP	2388641	G	A	2394790	cov=241,	pur=0.99,	Rv2127/ansP1:G9D
SNP	2393716	C	T	2399865	cov=194,	pur=1.00,	intergenic (75 bp downstream of Rv2132/-)
SNP	2399734	G	A	2405883	cov=133,	pur=0.99,	Rv2139/pyrD:G339S
del	2406843		'-C	2412992	(len=1)		from Rv2148c/-:P258 to Rv2148c/-:P258
SNP	2411496	G	A	2417644	cov=133,	pur=1.00,	Rv2152c/murC:F209F
SNP	2413246	C	A	2419394	cov=126,	pur=0.99,	Rv2153c/murG:V36L
SNP	2421816	A	G	2427964	cov=131,	pur=0.99,	Rv2160c/-:V63A
ins	2421976		'+GGAA	2428124	(len=4)		in Rv2160c/-:A10
SNP	2425471	T	C	2431623	cov=240,	pur=1.00,	Rv2163c/pbpB:R539R
SNP	2442468	C	T	2447262	cov=173,	pur=0.99,	Rv2180c/-:W249*
SNP	2448458	C	T	2453252	cov=163,	pur=1.00,	Rv2187/fadD15:T100I
SNP	2451700	A	C	2456494	cov=200,	pur=1.00,	Rv2189c/-:A107A
SNP	2470591	A	C	2475385	cov=211,	pur=1.00,	intergenic (31 bp upstream of Rv2206/-)
SNP	2491597	G	T	2496391	cov=179,	pur=1.00,	Rv2221c/glnE:R253R
SNP	2492855	G	A	2497649	cov=226,	pur=1.00,	Rv2222c/glnA2:Y296Y
SNP	2505085	G	A	2509879	cov=162,	pur=1.00,	Rv2231c/cobC:A205A
SNP	2510350	C	G	2515144	cov=180,	pur=1.00,	intergenic (94 bp downstream of Rv2237/-)
SNP	2516567	G	C	2521361	cov=254,	pur=1.00,	intergenic (19 bp downstream of Rv2242/-)
SNP	2521428	A	G	2526222	cov=165,	pur=1.00,	Rv2247/accD6:D229G
SNP	2522955	T	G	2527749	cov=186,	pur=1.00,	Rv2248/-:V199G
SNP	2526974	T	C	2531770	cov=230,	pur=1.00,	Rv2251/-:P470P
SNP	2532616	G	A	2537412	cov=165,	pur=1.00,	Rv2259/adhE2:E124E
SNP	2533377	T	C	2538173	cov=192,	pur=1.00,	Rv2260/-:D16D
del	2535432		'-CGAACCAGGCCAGCCACCACCAAGACGGCGCGGGAAAGGCCAGCGCGGGTAACCCGCCGAACACCAACGCTGCCGCACAACCAATGACCGGTTGTCGCCGGGCTCCCGCGCGCAACGCCATGCCGATCAGCATGCCGGCCACATTCGCCTGCGTCGAGGAAAAGAGCAGACTAAGACCGGCAGTCCCCGCCAGAAAGGGAGTGATTTGCATGGCCAAGGATCTGGTCGCCACGGTGCCCGATCTTTCCGGGAAGCTGGCAATCATCACCGGCGCCAACAGCGGTCTAGGCTTCGGGCTGGCCCGGCGGCTGTCGGCGGCTGGCGCCGACGTAATCATGGCGATCCGCAATCGCGCCAAGGGCGAGGCGGCGGTCGAGGAAATCCGGACCGCGGTTCCGGATGCGAAGCTGACCATCAAGGCCCTCGACCTGTCATCGTTGGCGTCCGTCGCCGCGTTGGGGGAACAGCTCATGGCTGACGGGCGGCCGATCGACCTGCTGATCAACAACGCCGGCGTCATGACCCCACCGGAACGCGTTACCACTGCCGACGGCTTCGAATTGCAGTTCGGCAGCAACCATCTCGGACACTTCGCGCTAACCGCACACCTGCTGCCGCTGTTGCGCGCGGCACAGCGCGCGAGGGTCGTCTCGTTGAGCAGCTTGGCGGCCCGCCGCGGCCGCATCCACTTCGACGACCTACAGTTCGAG	2540226	(len=710)		from Rv2262c/-:F40 to Rv2263/-:R168
SNP	2536599	C	T	2540683	cov=96,	pur=1.00,	Rv2264c/-:G584G
ins	2536629		'+A	2540713	(len=1)		in Rv2264c/-:P575
SNP	2536892	T	C	2540977	cov=64,	pur=1.00,	Rv2264c/-:T487A
SNP	2543395	T	C	2547480	cov=230,	pur=1.00,	Rv2268c/cyp128:E294E
SNP	2544003	G	T	2548088	cov=198,	pur=1.00,	Rv2268c/cyp128:H92N
SNP	2546684	C	A	2550769	cov=189,	pur=0.98,	Rv2274c/-:G41V
SNP	2548700	C	T	2552785	cov=180,	pur=1.00,	Rv2276/cyp121:H318Y
SNP	2551576	C	G	2554303	cov=202,	pur=1.00,	Rv2280/-:A6G (warning: adjacent SNPs could affect translation)
SNP	2551577	T	C	2554304	cov=203,	pur=1.00,	Rv2280/-:A6A (warning: adjacent SNPs could affect translation)
SNP	2562644	G	T	2565371	cov=229,	pur=1.00,	Rv2290/lppO:A16S
SNP	2563495	T	C	2566222	cov=143,	pur=1.00,	Rv2291/sseB:W108R
ins	2564370		'+C	2567097	(len=1)		in Rv2293c/-:A222
SNP	2566768	A	G	2569496	cov=163,	pur=1.00,	intergenic (4 bp upstream of Rv2295/-)
ins	2566769		'+C	2569497	(len=1)		in intergenic (4 bp upstream of Rv2295/-)
SNP	2578626	A	G	2581355	cov=212,	pur=1.00,	Rv2307c/-:M24T
SNP	2581052	G	A	2583781	cov=197,	pur=1.00,	Rv2308/-:D212N
SNP	2586076	C	G	2588805	cov=167,	pur=1.00,	Rv2314c/-:R405R
SNP	2589036	G	C	2591765	cov=234,	pur=1.00,	Rv2316/uspA:D67H
SNP	2589216	G	C	2591945	cov=259,	pur=1.00,	Rv2316/uspA:V127L
SNP	2592310	G	A	2595039	cov=130,	pur=0.80,	Rv2319c/-:I139I
SNP	2600260	A	G	2602989	cov=145,	pur=1.00,	Rv2327/-:R91R
SNP	2601576	T	G	2604305	cov=263,	pur=1.00,	Rv2328/PE23:S282R
SNP	2601760	G	A	2604489	cov=202,	pur=1.00,	Rv2328/PE23:A344T
SNP	2608117	C	A	2610846	cov=185,	pur=1.00,	Rv2333c/-:D69Y
SNP	2612256	G	T	2614985	cov=110,	pur=0.98,	Rv2337c/-:L244L
del	2614911		'-C	2617640	(len=1)		from Rv2339/mmpL9:G74 to Rv2339/mmpL9:G74
SNP	2619271	T	C	2621999	cov=225,	pur=1.00,	intergenic (326 bp upstream of Rv2341/lppQ)
SNP	2627618	C	A	2630346	cov=259,	pur=1.00,	Rv2349c/plcC:G361C
SNP	2627946	A	G	2630674	cov=238,	pur=1.00,	Rv2349c/plcC:R251R
SNP	2630740	T	C	2633468	cov=155,	pur=1.00,	Rv2351c/plcA:T446A
ins	2632346		'+A	2635074	(len=1)		in intergenic (270 bp upstream of Rv2351c/plcA)
SNP	2634282	T	G	2637011	cov=219,	pur=1.00,	intergenic (184 bp upstream of Rv2352c/PPE38)
SNP	2637162	C	T	2639891	cov=186,	pur=1.00,	intergenic (273 bp downstream of Rv2355/-)
SNP	2637541	C	T	2640270	cov=220,	pur=1.00,	intergenic (147 bp downstream of Rv2356c/PPE40)
SNP	2642383	C	T	2645112	cov=184,	pur=1.00,	Rv2360c/-:A66T
SNP	2647905	G	A	2650634	cov=141,	pur=1.00,	Rv2366c/-:R155C
SNP	2663483	C	T	2666212	cov=164,	pur=1.00,	Rv2380c/mbtE:P1211P
SNP	2663795	G	A	2666524	cov=138,	pur=1.00,	Rv2380c/mbtE:A1107A
SNP	2673818	C	G	2676547	cov=177,	pur=1.00,	Rv2383c/mbtB:V674L
SNP	2692100	C	T	2694829	cov=225,	pur=1.00,	intergenic (25 bp downstream of Rv2395/-)
SNP	2697489	C	T	2700218	cov=212,	pur=0.99,	Rv2400c/subI:A76T
SNP	2706663	G	T	2709414	cov=291,	pur=1.00,	Rv2409c/-:T224N
SNP	2711722	T	G	2714473	cov=125,	pur=0.98,	Rv2414c/-:P385P
SNP	2721562	C	G	2724313	cov=136,	pur=1.00,	Rv2424c/-:A72A
SNP	2723506	T	C	2726257	cov=186,	pur=1.00,	Rv2426c/-:L226L
del	2724202		'-ACGATCGGGTCTCCTCTAGC	2726953	(len=20)		from intergenic (20 bp upstream of Rv2426c/-) to intergenic (8 bp downstream of Rv2427c/proA)
SNP	2729058	A	C	2731789	cov=154,	pur=0.99,	Rv2433c/-:L26R
del	2729621		'-CCTCGTCGAGGTGTAGCCCTTCCCGACGCGCGGCGTACCAGACCCAGCGCAGAAACGTTGCCTGCGTTGGGCCTTCGTCGGCCGGTGATGTCAGCCTGACCGTCGTTCGATACTCGGCGGCTCCTCGGGCAATTGTGGCGGGCACGACCCCGGGCTTAACATGCGGTAGCGCGCTGGCAGCCCTGTTCAGCATGGCGCATACCTTGTCCGGGGG	2732352	(len=214)		from Rv2434c/-:E313 to Rv2434c/-:D242
del	2734482		'-A	2736999	(len=1)		from Rv2437/-:Y36 to Rv2437/-:Y36
SNP	2736158	A	C	2738674	cov=214,	pur=1.00,	Rv2438c/nadE:L225R
SNP	2737572	C	A	2740088	cov=113,	pur=0.99,	Rv2439c/proB:A226S
SNP	2738274	A	C	2740790	cov=152,	pur=1.00,	Rv2440c/obgE:S471R
SNP	2740693	T	C	2743209	cov=130,	pur=1.00,	intergenic (16 bp upstream of Rv2443/dctA)
SNP	2741209	G	A	2743725	cov=308,	pur=1.00,	Rv2443/dctA:L167L
SNP	2752122	G	C	2754638	cov=107,	pur=1.00,	Rv2450c/rpfE:T20R
SNP	2774555	T	C	2777071	cov=133,	pur=1.00,	Rv2471/aglA:V331A
SNP	2775361	C	T	2777877	cov=220,	pur=1.00,	Rv2472/-:R30R
SNP	2789798	G	T	2790956	cov=220,	pur=1.00,	Rv2483c/plsC:R409R
SNP	2791098	C	T	2792256	cov=169,	pur=0.98,	Rv2484c/-:G466D
SNP	2793810	C	A	2794968	cov=186,	pur=1.00,	Rv2485c/lipQ:R60L
SNP	2794071	G	A	2795229	cov=238,	pur=1.00,	intergenic (83 bp upstream of Rv2485c/lipQ)
SNP	2800087	G	A	2801245	cov=192,	pur=1.00,	Rv2488c/-:T265I
SNP	2801766	G	A	2802924	cov=22,	pur=1.00,	Rv2490c/PE_PGRS43:P1491S
SNP	2807486	C	A	2808644	cov=374,	pur=1.00,	Rv2492/-:A70D
SNP	2808452	T	C	2809610	cov=210,	pur=1.00,	Rv2494/-:V48A
SNP	2809633	A	C	2810791	cov=165,	pur=1.00,	Rv2495c/pdhC:Y103D
SNP	2817502	A	C	2818660	cov=221,	pur=1.00,	Rv2502c/accD1:F325V
SNP	2825466	G	A	2826624	cov=148,	pur=1.00,	Rv2509/-:K263K
SNP	2825581	T	G	2826739	cov=136,	pur=1.00,	Rv2510c/-:I503I
SNP	2833329	G	A	2834487	cov=277,	pur=1.00,	Rv2516c/-:A62V
SNP	2835984	T	C	2837142	cov=121,	pur=1.00,	Rv2519/PE26:V67A
SNP	2841022	A	G	2842180	cov=140,	pur=1.00,	Rv2524c/fas:C2771R
SNP	2847281	A	G	2848439	cov=181,	pur=1.00,	Rv2524c/fas:D684D
SNP	2850631	T	C	2851789	cov=235,	pur=1.00,	intergenic (57 bp upstream of Rv2525c/-)
del	2851162		'-AACATT	2852320	(len=6)		from Rv2526/-:T25 to Rv2526/-:L26
ins	2851168		'+C	2852320	(len=1)		in Rv2526/-:L26
del	2855206		'-AAGCCGGG	2856359	(len=8)		from Rv2531c/-:F859 to Rv2531c/-:P856
SNP	2866756	A	G	2867901	cov=226,	pur=1.00,	Rv2543/lppA:N97D (warning: adjacent SNPs could affect translation)
SNP	2866757	A	C	2867902	cov=227,	pur=1.00,	Rv2543/lppA:N97T (warning: adjacent SNPs could affect translation)
SNP	2866759	A	G	2867904	cov=227,	pur=1.00,	Rv2543/lppA:I98V (warning: adjacent SNPs could affect translation)
SNP	2866760	T	G	2867905	cov=231,	pur=1.00,	Rv2543/lppA:I98R (warning: adjacent SNPs could affect translation)
SNP	2866761	A	G	2867906	cov=233,	pur=1.00,	Rv2543/lppA:I98M (warning: adjacent SNPs could affect translation)
SNP	2866763	A	G	2867908	cov=229,	pur=1.00,	Rv2543/lppA:Q99R
SNP	2866765	C	A	2867910	cov=242,	pur=1.00,	Rv2543/lppA:Q100K
SNP	2866768	T	G	2867913	cov=245,	pur=0.99,	Rv2543/lppA:S101A
SNP	2866770	T	C	2867915	cov=243,	pur=1.00,	Rv2543/lppA:S101S
SNP	2866773	C	T	2867918	cov=248,	pur=1.00,	Rv2543/lppA:D102D
SNP	2866776	A	G	2867921	cov=251,	pur=1.00,	Rv2543/lppA:R103R (warning: adjacent SNPs could affect translation)
SNP	2866777	A	G	2867922	cov=249,	pur=1.00,	Rv2543/lppA:N104D (warning: adjacent SNPs could affect translation)
SNP	2866779	C	A	2867924	cov=249,	pur=1.00,	Rv2543/lppA:N104K
SNP	2866782	A	T	2867927	cov=249,	pur=1.00,	Rv2543/lppA:G105G (warning: adjacent SNPs could affect translation)
SNP	2866783	G	T	2867928	cov=245,	pur=1.00,	Rv2543/lppA:A106S (warning: adjacent SNPs could affect translation)
SNP	2866784	C	T	2867929	cov=244,	pur=1.00,	Rv2543/lppA:A106V (warning: adjacent SNPs could affect translation)
SNP	2866785	A	G	2867930	cov=242,	pur=1.00,	Rv2543/lppA:A106A (warning: adjacent SNPs could affect translation)
SNP	2866786	C	T	2867931	cov=243,	pur=1.00,	Rv2543/lppA:L107L (warning: adjacent SNPs could affect translation)
SNP	2866787	T	C	2867932	cov=243,	pur=1.00,	Rv2543/lppA:L107P (warning: adjacent SNPs could affect translation)
SNP	2866792	G	A	2867937	cov=242,	pur=1.00,	Rv2543/lppA:D109N
SNP	2866794	C	G	2867939	cov=242,	pur=1.00,	Rv2543/lppA:D109E (warning: adjacent SNPs could affect translation)
SNP	2866795	A	G	2867940	cov=245,	pur=0.99,	Rv2543/lppA:K110E (warning: adjacent SNPs could affect translation)
SNP	2866797	G	A	2867942	cov=250,	pur=1.00,	Rv2543/lppA:K110K
SNP	2866805	C	G	2867950	cov=237,	pur=1.00,	Rv2543/lppA:A113G (warning: adjacent SNPs could affect translation)
SNP	2866806	G	C	2867951	cov=236,	pur=1.00,	Rv2543/lppA:A113A (warning: adjacent SNPs could affect translation)
SNP	2866815	G	C	2867960	cov=238,	pur=1.00,	Rv2543/lppA:A116A
SNP	2866831	A	G	2867976	cov=245,	pur=1.00,	Rv2543/lppA:N122D
SNP	2866834	A	G	2867979	cov=243,	pur=1.00,	Rv2543/lppA:S123G (warning: adjacent SNPs could affect translation)
SNP	2866835	G	C	2867980	cov=245,	pur=1.00,	Rv2543/lppA:S123T (warning: adjacent SNPs could affect translation)
SNP	2866836	C	A	2867981	cov=242,	pur=1.00,	Rv2543/lppA:S123R (warning: adjacent SNPs could affect translation)
SNP	2866839	A	T	2867984	cov=251,	pur=1.00,	Rv2543/lppA:V124V
SNP	2866842	G	C	2867987	cov=279,	pur=1.00,	Rv2543/lppA:M125I
SNP	2866845	C	T	2867990	cov=269,	pur=1.00,	Rv2543/lppA:F126F
SNP	2866848	C	T	2867993	cov=262,	pur=1.00,	Rv2543/lppA:G127G (warning: adjacent SNPs could affect translation)
SNP	2866849	G	A	2867994	cov=262,	pur=1.00,	Rv2543/lppA:A128T (warning: adjacent SNPs could affect translation)
SNP	2866851	C	T	2867996	cov=247,	pur=1.00,	Rv2543/lppA:A128A (warning: adjacent SNPs could affect translation)
SNP	2866852	A	G	2867997	cov=251,	pur=1.00,	Rv2543/lppA:T129A (warning: adjacent SNPs could affect translation)
SNP	2867236	A	G	2868381	cov=247,	pur=1.00,	Rv2544/lppB:N38S
SNP	2867240	C	T	2868385	cov=252,	pur=1.00,	Rv2544/lppB:P39P
SNP	2867412	T	G	2868557	cov=245,	pur=1.00,	Rv2544/lppB:Y97D (warning: adjacent SNPs could affect translation)
SNP	2867413	A	C	2868558	cov=245,	pur=1.00,	Rv2544/lppB:Y97S (warning: adjacent SNPs could affect translation)
SNP	2867417	C	G	2868562	cov=242,	pur=1.00,	Rv2544/lppB:G98G
SNP	2867419	A	G	2868564	cov=233,	pur=1.00,	Rv2544/lppB:Q99R
SNP	2867421	G	A	2868566	cov=236,	pur=1.00,	Rv2544/lppB:D100N
SNP	2867423	C	G	2868568	cov=235,	pur=1.00,	Rv2544/lppB:D100E (warning: adjacent SNPs could affect translation)
SNP	2867424	T	G	2868569	cov=235,	pur=0.99,	Rv2544/lppB:F101V (warning: adjacent SNPs could affect translation)
SNP	2867425	T	C	2868570	cov=234,	pur=1.00,	Rv2544/lppB:F101S (warning: adjacent SNPs could affect translation)
SNP	2867427	T	G	2868572	cov=233,	pur=1.00,	Rv2544/lppB:Y102D
SNP	2867430	A	C	2868575	cov=232,	pur=1.00,	Rv2544/lppB:R103R
SNP	2867432	A	G	2868577	cov=236,	pur=1.00,	Rv2544/lppB:R103R (warning: adjacent SNPs could affect translation)
SNP	2867433	A	G	2868578	cov=235,	pur=1.00,	Rv2544/lppB:N104D (warning: adjacent SNPs could affect translation)
SNP	2867435	T	A	2868580	cov=231,	pur=1.00,	Rv2544/lppB:N104K
SNP	2867438	A	T	2868583	cov=238,	pur=1.00,	Rv2544/lppB:G105G
SNP	2867440	C	T	2868585	cov=234,	pur=1.00,	Rv2544/lppB:S106L
SNP	2867443	T	C	2868588	cov=227,	pur=1.00,	Rv2544/lppB:L107S
SNP	2867447	T	C	2868592	cov=229,	pur=1.00,	Rv2544/lppB:C108C
SNP	2867458	G	C	2868603	cov=223,	pur=1.00,	Rv2544/lppB:S112T (warning: adjacent SNPs could affect translation)
SNP	2867459	T	C	2868604	cov=217,	pur=1.00,	Rv2544/lppB:S112S (warning: adjacent SNPs could affect translation)
SNP	2867461	C	G	2868606	cov=213,	pur=1.00,	Rv2544/lppB:A113G
SNP	2867483	G	C	2868628	cov=219,	pur=1.00,	Rv2544/lppB:M120I
SNP	2867487	A	G	2868632	cov=214,	pur=0.99,	Rv2544/lppB:K122E
SNP	2867489	A	C	2868634	cov=216,	pur=1.00,	Rv2544/lppB:K122N (warning: adjacent SNPs could affect translation)
SNP	2867490	C	G	2868635	cov=216,	pur=1.00,	Rv2544/lppB:P123A (warning: adjacent SNPs could affect translation)
SNP	2867492	G	A	2868637	cov=221,	pur=1.00,	Rv2544/lppB:P123P
SNP	2867496	G	A	2868641	cov=238,	pur=1.00,	Rv2544/lppB:D125N (warning: adjacent SNPs could affect translation)
SNP	2867497	A	T	2868642	cov=241,	pur=1.00,	Rv2544/lppB:D125V (warning: adjacent SNPs could affect translation)
SNP	2867501	C	T	2868646	cov=240,	pur=1.00,	Rv2544/lppB:F126F
SNP	2867506	G	C	2868651	cov=238,	pur=1.00,	Rv2544/lppB:S128T (warning: adjacent SNPs could affect translation)
SNP	2867507	C	T	2868652	cov=222,	pur=1.00,	Rv2544/lppB:S128S (warning: adjacent SNPs could affect translation)
SNP	2867508	A	G	2868653	cov=225,	pur=1.00,	Rv2544/lppB:T129A (warning: adjacent SNPs could affect translation)
SNP	2867510	A	G	2868655	cov=225,	pur=1.00,	Rv2544/lppB:T129T
del	2867881		'-A	2869026	(len=1)		from Rv2545/-:F34 to Rv2545/-:F34
SNP	2881974	G	A	2883117	cov=228,	pur=1.00,	Rv2562/-:A73T
SNP	2886570	A	G	2887713	cov=191,	pur=1.00,	Rv2566/-:E66E
SNP	2898522	T	C	2899665	cov=152,	pur=1.00,	Rv2573/-:Y189Y
SNP	2903439	G	A	2904582	cov=216,	pur=1.00,	Rv2578c/-:S31S
SNP	2922846	C	T	2923992	cov=46,	pur=1.00,	Rv2591/PE_PGRS44:G432G
SNP	2922848	A	T	2923994	cov=47,	pur=1.00,	Rv2591/PE_PGRS44:Q433L
SNP	2925962	T	C	2927108	cov=214,	pur=1.00,	Rv2596/-:C77R
SNP	2948230	G	A	2949376	cov=131,	pur=0.99,	Rv2621c/-:A110V
SNP	2955957	A	C	2957103	cov=215,	pur=1.00,	Rv2629/-:D64A
SNP	2969197	A	G	2970343	cov=213,	pur=1.00,	intergenic (347 bp upstream of Rv2644c/-)
SNP	2975227	T	G	2975015	cov=175,	pur=1.00,	Rv2650c/-:N3T
del	2977485		'-CGGAAACCG	2977273	(len=9)		from Rv2655c/-:S391 to Rv2655c/-:S389
SNP	2980861	A	G	2980640	cov=305,	pur=1.00,	intergenic (43 bp upstream of Rv2659c/-)
SNP	2983873	A	G	2983652	cov=145,	pur=0.99,	Rv2666/-:*268*
SNP	2988630	C	G	2988409	cov=147,	pur=1.00,	Rv2672/-:H317D
SNP	2992572	T	C	2992351	cov=187,	pur=1.00,	Rv2676c/-:S19S
SNP	2994187	T	C	2993966	cov=109,	pur=1.00,	Rv2678c/hemE:L292L
SNP	3003115	C	G	3002894	cov=221,	pur=1.00,	Rv2685/arsB1:A378G
SNP	3009834	A	G	3009613	cov=235,	pur=1.00,	Rv2691/ceoB:D164G
SNP	3010420	A	G	3010199	cov=196,	pur=1.00,	Rv2692/ceoC:I133V
SNP	3010993	C	T	3010772	cov=203,	pur=0.99,	Rv2693c/-:G126R
SNP	3017587	G	T	3017366	cov=218,	pur=1.00,	Rv2702/ppgK:A244S
del	3021910		'-CTTCGACGA	3021689	(len=9)		from Rv2709/-:F25 to Rv2709/-:D27
SNP	3024021	C	A	3023791	cov=161,	pur=1.00,	Rv2711/ideR:R153R
SNP	3024343	G	A	3024113	cov=232,	pur=1.00,	Rv2712c/-:T329I
SNP	3027030	C	A	3026800	cov=196,	pur=1.00,	intergenic (35 bp upstream of Rv2714/-)
SNP	3027798	T	C	3027568	cov=232,	pur=1.00,	Rv2714/-:V245A
SNP	3031168	A	G	3030938	cov=137,	pur=1.00,	Rv2719c/-:Y124H
SNP	3033189	G	A	3032959	cov=160,	pur=1.00,	Rv2721c/-:P477P
SNP	3036826	C	T	3036596	cov=245,	pur=1.00,	Rv2724c/fadE20:V156M
SNP	3037377	T	C	3037147	cov=127,	pur=1.00,	intergenic (50 bp downstream of Rv2725c/hflX)
SNP	3048912	C	G	3048682	cov=168,	pur=1.00,	Rv2736c/recX:V59L
SNP	3061703	G	A	3061473	cov=143,	pur=0.99,	Rv2748c/ftsK:A268A
SNP	3069167	A	G	3068937	cov=164,	pur=1.00,	Rv2756c/hsdM:L306P
SNP	3078579	G	A	3078349	cov=129,	pur=1.00,	Rv2769c/PE27:A136V
SNP	3079877	A	G	3079647	cov=193,	pur=1.00,	Rv2770c/PPE44:F194S
ins	3100158		'+C	3099928	(len=1)		in Rv2790c/ltp1:G5
SNP	3104189	A	G	3103960	cov=220,	pur=1.00,	Rv2795c/-:C241C
SNP	3110140	G	T	3109911	cov=131,	pur=0.99,	intergenic (27 bp downstream of Rv2801c/-)
SNP	3111476	C	T	3111247	cov=128,	pur=0.98,	Rv2802c/-:S116S
SNP	3112877	G	A	3112648	cov=142,	pur=1.00,	Rv2805/-:G4D
SNP	3115384	G	C	3115155	cov=290,	pur=1.00,	intergenic (24 bp upstream of Rv2809/-)
ins	3127932		'+TTGGAAGCGTTTCGAGCGTACGGACTTTCCGGATGCAGGTTTCCGTCCCCTCTCTGAACCGCCCCGGCATGTCCGGAGACTCCAGTTCTTGGAAAGGATGGGGTCATGTCAGGTGGTTCATCGAGGAGGTACCCGCCGGAGCTGCGTGAGCGGGCGGTGCGGATGGTCGCAGAGATCCGCGGTCAGCACGATTCGGAGTGGGCAGCGATCAGTGAGGTCGCCCGTCTACTTGGTGTTGGCTGCGCGGAGACGGTGCGTAAGTGGGTGCGCCAGGCGCAGGTCGATGCCGGCGCACGGCCCGGGACCACGACCGAAGAATCCGCTGAGCTGAAGCGCTTGCGGCGGGACAACGCCGAATTGCGAAGGGCGAACGCGATTTTAAAGACCGCGTCGGCTTTCTTCGCGGCCGAGCTCGACCGGCCAGCACGCTAATTACCCGGTTCATCGCCGATCATCAGGGCCACCGCGAGGGCCCCGATGGTTTGCGGTGGGGTGTCGAGTCGATCTGCACACAGCTGACCGAGCTGGGTGTGCCGATCGCCCCATCGACCTACTACGACCACATCAACCGGGAGCCCAGCCGCCGCGAGCTGCGCGATGGCGAACTCAAGGAGCACATCAGCCGCGTCCACGCCGCCAACTACGGTGTTTACGGTGCCCGCAAAGTGTGGCTAACCCTGAACCGTGAGGGCATCGAGGTGGCCAGATGCACCGTCGAACGGCTGATGACCAAACTCGGCCTGTCCGGGACCACCCGCGGCAAAGCCCGCAGGACCACGATCGCTGATCCGGCCACAGCCCGTCCCGCCGATCTCGTCCAGCGCCGCTTCGGACCACCAGCACCTAACCGGCTGTGGGTAGCAGACCTCACCTATGTGTCGACCTGGGCAGGGTTCGCCTACGTGGCCTTTGTCACCGACGCCTACGCTCGCAGGATCCTGGGCTGGCGGGTCGCTTCCACGATGGCCACCTCCATGGTCCTCGACGCGATCGAGCAAGCCATCTGGACCCGCCAACAAGAAGGCGTACTCGACCTGAAAGACGTTATCCACCATACGGATAGGGGATCTCAGTACACATCGATCCGGTTCAGCGAGCGGCTCGCCGAGGCAGGCATCCAACCGTCGGTCGGAGCGGTCGGAAGCTCCTATGACAATGCACTAGCCGAGACGATCAACGGCCTATACAAGACCGAGCTGATCAAACCCGGCAAGCCCTGGCGGTCCATCGAGGATGTCGAGTTGGCCACCGCGCGCTGGGTCGACTGGTTCAACCATCGCCGCCTCTACCAGTACTGCGGCGACGTCCCGCCGGTCGAACTCGAGGCTGCCTACTACGCTCAACGCCAGAGACCAGCCGCCGGCTGAGGTCTCAGATCAGAGAGTCTCCGGACTCACCGGGGCGGTTCA	3120030	(len=1409)		in Rv2820c/-:K114
SNP	3135606	A	G	3129122	cov=237,	pur=1.00,	intergenic (123 bp upstream of Rv2827c/-)
SNP	3137736	G	T	3131252	cov=176,	pur=0.99,	Rv2831/echA16:D156Y
SNP	3144623	C	T	3138139	cov=169,	pur=1.00,	Rv2838c/rbfA:E183E
SNP	3146026	G	A	3139542	cov=123,	pur=1.00,	Rv2839c/infB:G616G
ins	3156205		'+G	3149721	(len=1)		in Rv2848c/cobB:P440
SNP	3165636	G	A	3159153	cov=195,	pur=1.00,	Rv2855/mtr:S144S
SNP	3174496	A	G	3168013	cov=166,	pur=1.00,	Rv2862c/-:C50R
del	3174698		'-C	3168215	(len=1)		from intergenic (56 bp upstream of Rv2862c/-) to intergenic (56 bp upstream of Rv2862c/-)
SNP	3177452	C	A	3170968	cov=274,	pur=1.00,	intergenic (85 bp upstream of Rv2865/-)
SNP	3180988	C	A	3174504	cov=101,	pur=1.00,	Rv2869c/-:V259F
SNP	3189242	A	G	3182758	cov=189,	pur=1.00,	Rv2878c/mpt53:A52A
SNP	3200282	C	T	3193798	cov=117,	pur=1.00,	Rv2891/-:A6V
SNP	3207506	T	C	3201022	cov=153,	pur=1.00,	Rv2897c/-:E146G
SNP	3209156	G	A	3202672	cov=245,	pur=1.00,	Rv2899c/fdhD:A84V
SNP	3214869	A	G	3208385	cov=156,	pur=0.99,	Rv2905/lppW:Q81R
del	3215623		'-G	3209139	(len=1)		from intergenic (41 bp downstream of Rv2906c/trmD) to intergenic (41 bp downstream of Rv2906c/trmD)
SNP	3217905	G	A	3211420	cov=221,	pur=1.00,	Rv2910c/-:D122D
del	3238123		'-GTG	3231638	(len=3)		from Rv2923c/-:T126 to Rv2923c/-:G125
SNP	3245647	A	G	3239159	cov=186,	pur=1.00,	Rv2931/ppsA:E68G
SNP	3249025	T	G	3242537	cov=214,	pur=1.00,	Rv2931/ppsA:L1194R
SNP	3266030	A	G	3259542	cov=28,	pur=0.96,	Rv2934/ppsD:S1261S
SNP	3276008	C	G	3269520	cov=329,	pur=1.00,	Rv2939/papA5:R354G
SNP	3276703	T	G	3270215	cov=149,	pur=1.00,	Rv2940c/mas:T2005P
SNP	3284640	A	G	3278152	cov=225,	pur=1.00,	Rv2941/fadD28:T436A
ins	3296381		'+GCGGCCC	3289893	(len=7)		in Rv2947c/pks15:G487
SNP	3304966	G	A	3298485	cov=171,	pur=1.00,	Rv2952/-:G176R
SNP	3310427	T	C	3303946	cov=133,	pur=1.00,	intergenic (130 bp downstream of Rv2957/-)
SNP	3310626	T	C	3304145	cov=135,	pur=1.00,	intergenic (88 bp downstream of Rv2958c/-)
SNP	3314542	C	T	3308061	cov=253,	pur=0.99,	Rv2962c/-:R194H
SNP	3316955	A	C	3310474	cov=193,	pur=1.00,	Rv2964/purU:M143L
SNP	3326554	A	C	3320073	cov=258,	pur=1.00,	Rv2971/-:N152H
del	3331367		'-GC	3324886	(len=2)		from Rv2975c/-:G82 to Rv2975c/-:G82
SNP	3335708	G	C	3329225	cov=249,	pur=1.00,	Rv2979c/-:P14R
SNP	3352932	C	G	3346448	cov=165,	pur=0.99,	Rv2995c/leuB:T179T
SNP	3367281	C	T	3360797	cov=197,	pur=0.99,	Rv3009c/gatB:A505T
SNP	3375165	A	C	3368681	cov=148,	pur=0.99,	Rv3015c/-:F167C
SNP	3401871	A	G	3395388	cov=157,	pur=1.00,	Rv3041c/-:A16A
SNP	3404376	C	G	3397893	cov=211,	pur=1.00,	Rv3043c/ctaD:T182T
SNP	3408150	T	C	3401667	cov=192,	pur=1.00,	Rv3047c/-:T53A
SNP	3412611	T	C	3406128	cov=213,	pur=1.00,	Rv3051c/nrdE:Q519R
SNP	3420825	A	G	3414328	cov=230,	pur=1.00,	Rv3059/cyp136:D445G
SNP	3426415	T	C	3419986	cov=163,	pur=1.00,	Rv3062/ligB:S278P
SNP	3446699	C	G	3440270	cov=174,	pur=1.00,	Rv3081/-:F220L
SNP	3447293	T	G	3440864	cov=247,	pur=1.00,	intergenic (15 bp downstream of Rv3081/-)
SNP	3448875	G	A	3442446	cov=137,	pur=0.98,	Rv3083/-:A124A
SNP	3450725	T	C	3444296	cov=237,	pur=0.99,	Rv3084/lipR:V243V
SNP	3454263	C	G	3447834	cov=209,	pur=1.00,	Rv3087/-:L447V
SNP	3455686	G	C	3449257	cov=244,	pur=1.00,	Rv3088/-:L449L
SNP	3466919	C	G	3460490	cov=171,	pur=1.00,	Rv3097c/PE_PGRS63:G58A
SNP	3467465	C	G	3461036	cov=262,	pur=1.00,	Rv3098c/-:A66A
SNP	3477942	A	G	3471514	cov=243,	pur=1.00,	Rv3109/moaA1:T98T
SNP	3480474	G	A	3474046	cov=226,	pur=1.00,	Rv3113/-:G134E
SNP	3480789	T	C	3474361	cov=225,	pur=1.00,	Rv3114/-:S11P
SNP	3487108	C	T	3480680	cov=256,	pur=1.00,	Rv3121/cyp141:A200A
ins	3493911		'+TGAACCGCCCCGGTGAGTCCGGAGACTCTCTGATCTGAGACCTCAGCCGGCGGCTGGTCTCTGGCGTTGAGCGTAGTAGGCAGCCTCGAGTTCGACCGGCGGGACGTCGCCGCAGTACTGGTAGAGGCGGCGATGGTTGAACCAGTCGACCCAGCGCGCGGTGGCCAACTCGACATCCTCGATGGACCGCCAGGGCTTGCCGGGTTTGATCAGCTCGGTCTTGTATAGGCCGTTGATCGTCTCGGCTAGTGCATTGTCATAGGAGCTTCCGACCGCTCCGACCGACGGTTGGATGCCTGCCTCGGCGAGCCGCTCGCTGAACCGGATCGATGTGTACTGAGATCCCCTATCCGTATGGTGGATAACGTCTTTCAGGTCGAGTACGCCTTCTTGTTGGCGGGTCCAGATGGCTTGCTCGATCGCGTCGAGGACCATGGAGGGGGCCATCGTGGAAGCGACCCGCCAGCCCAGGATCCTGCGAGCGTAGGCGTCGGTGACAAAGGCCACGTAGGCGAACCCTGCCCAGGTCGACACATAGGTGAGGTCTGCTACCCACAGCCGGTTAGGTGCTGGTGGTCCGAAGCGGCGCTGGACGAGATCGGCGGGACGGGCTGTGGCCGGATCAGCGATCGTGGTCCTGCGGGCTTTGCCGCGGGTGGTCCCGGACAGGCCGAGTTTGGTCATCAGCCGTTCGACGGTGCATCTGGCCACCTCGATGCCCTCACGGTTCAGGGTTAGCCACACTTTGCGGGCACCGTAAACACCGTAGTTGGCGGCGTGGACGCGGCTGATGTGCTCCTTGAGTTCGCCATCGCGCAGCTCGCGGCGGCTGGGCTCCCGGTTGATGTGGTCGTAGTAGGTCGATGGGGCGATCGGCACACCCAGCTCGGTCAGCTGTGTGCAGATCGACTCGACACCCCACCGCAAACCATCGGGGCCCTCGCGGTGGCCCTGATGATCGGCGATGAACCGGGTAATTAGCGTGCTGGCCGGTCGAGCTCGGCCGCGAAGAAAGCCGACGCGGTCTTTAAAATCGCGTTCGCCCTTCGCAATTCGGCGTTGTCCCGCCGCAAGCGCTTCAGCTCAGCGGATTCTTCGGTCGTGGTCCCGGGCCGTGCGCCGGCATCGACCTGCGCCTGGCGCACCCACTTACGCACCGTCTCCGCGCAGCCAACACCAAGTAGACGGGCGACCTCACTGATCGCTGCCCACTCCGAATCGTGCTGACCGCGGATCTCTGCGACCATCCGCACCGCCCGCTCACGCAGCTCCGGCGGGTACCTCCTCGATGAACCACCTGACATGACCCCATCCTTTCCAAGAACTGGAGTCTCCGGACATGCCGGGGCGGTTCACGA	3487483	(len=1358)		in intergenic (729 bp downstream of Rv3127/-)
SNP	3498198	C	T	3493128	cov=289,	pur=0.99,	Rv3132c/devS:E356E
SNP	3500149	G	A	3495079	cov=419,	pur=1.00,	Rv3134c/-:L201L
SNP	3500243	G	C	3495173	cov=421,	pur=1.00,	Rv3134c/-:A169A
ins	3501666		'+CGCCAACCGAGCCGAGCTGAAAGCACTGATCGCGTCGAACCTCCTGGGCCAGAACACCGCAGCGATCGCAGCCATCGAGGCACAGTACGCCGAGATGTGGGCACAAGACGCGGCCGCGATGTACGGCTACGCCACCACCTCAGCGGCGGCGAGACAGTTGACGCCGTTCTCCTCGCCACAACAGACCACCAACCCGGCCGGGCTAGCCGCCCAGAACGCCGCGGTCACCCAGGCCGCCACCAACTCCGCCGGGAACACGCCGACCGCATTGTCGCAACTGTCCTCTTTCCTGTCGCAGGCAGTAGAGGCGCCGACGGGATGGCGTTCAACTGCCACGAGCGGCCATATGACTTGGATTACAACAGTTTTGACTCGGCAGCCGGATAGGTC	3496596	(len=390)		in Rv3135/PPE50:T111
SNP	3503506	G	T	3498826	cov=412,	pur=1.00,	Rv3137/-:T38T
SNP	3508970	A	G	3504290	cov=413,	pur=1.00,	Rv3141/fadB4:E292E
SNP	3509626	C	A	3504946	cov=572,	pur=1.00,	intergenic (28 bp upstream of Rv3143/-)
SNP	3510120	T	G	3505440	cov=339,	pur=1.00,	Rv3144c/PPE52:K400Q
SNP	3513283	T	C	3508603	cov=346,	pur=0.99,	Rv3147/nuoC:V219A
SNP	3529067	G	C	3524387	cov=442,	pur=1.00,	Rv3159c/PPE53:R33G
SNP	3530955	C	G	3526275	cov=440,	pur=1.00,	Rv3161c/-:V62L
SNP	3538515	C	T	3533835	cov=322,	pur=1.00,	Rv3170/aofH:P4L
SNP	3542049	G	A	3537369	cov=546,	pur=1.00,	intergenic (4 bp upstream of Rv3173c/-)
SNP	3542219	G	A	3537539	cov=415,	pur=1.00,	Rv3174/-:G28S
ins	3547346		'+GAACCGCCCCGGCATGTCCGGAGACTCCAGTTCTTGGAAAGGATGGGGTCATGTCAGGTGGTTCATCGAGGAGGTACCCGCCGGAGCTGCGTGAGCGGGCGGTGCGGATGGTCGCAGAGATCCGCGGTCAGCACGATTCGGAGTGGGCAGCGATCAGTGAGGTCGCCCGTCTACTTGGTGTTGGCTGCGCGGAGACGGTGCGTAAGTGGGTGCGCCAGGCGCAGGTCGATGCCGGCGCACGGCCCGGGACCACGACCGAAGAATCCGCTGAGCTGAAGCGCTTGCGGCGGGACAACGCCGAATTGCGAAGGGCGAACGCGATTTTAAAGACCGCGTCGGCTTTCTTCGCGGCCGAGCTCGACCGGCCAGCACGCTAATTACCCGGTTCATCGCCGATCATCAGGGCCACCGCGAGGGCCCCGATGGTTTGCGGTGGGGTGTCGAGTCGATCTGCACACAGCTGACCGAGCTGGGTGTGCCGATCGCCCCATCGACCTACTACGACCACATCAACCGGGAGCCCAGCCGCCGCGAGCTGCGCGATGGCGAACTCAAGGAGCACATCAGCCGCGTCCACGCCGCCAACTACGGTGTTTACGGTGCCCGCAAAGTGTGGCTAACCCTGAACCGTGAGGGCATCGAGGTGGCCAGATGCACCGTCGAACGGCTGATGACCAAACTCGGCCTGTCCGGGACCACCCGCGGCAAAGCCCGCAGGACCACGATCGCTGATCCGGCCACAGCCCGTCCCGCCGATCTCGTCCAGCGCCGCTTCGGACCACCAGCACCTAACCGGCTGTGGGTAGCAGACCTCACCTATGTGTCGACCTGGGCAGGGTTCGCCTACGTGGCCTTTGTCACCGACGCCTACGCTCGCAGGATCCTGGGCTGGCGGGTCGCTTCCACGATGGCCACCTCCATGGTCCTCGACGCGATCGAGCAAGCCATCTGGACCCGCCAACAAGAAGGCGTACTCGACCTGAAAGACGTTATCCACCATACGGATAGGGGATCTCAGTACACATCGATCCGGTTCAGCGAGCGGCTCGCCGAGGCAGGCATCCAACCGTCGGTCGGAGCGGTCGGAAGCTCCTATGACAATGCACTAGCCGAGACGATCAACGGCCTATACAAGACCGAGCTGATCAAACCCGGCAAGCCCTGGCGGTCCATCGAGGATGTCGAGTTGGCCACCGCGCGCTGGGTCGACTGGTTCAACCATCGCCGCCTCTACCAGTACTGCGGCGACGTCCCGCCGGTCGAACTCGAGGCTGCCTACTACGCTCAACGCCAGAGACCAGCCGCCGGCTGAGGTCTCAGATCAGAGAGTCTCCGGACTCACCGGGGCGGTTCAATGT	3542666	(len=1358)		in intergenic (273 bp upstream of Rv3179/-)
ins	3549200		'+TGAACCGCCCCGGTGAGTCCGGAGACTCTCTGATCTGAGACCTCAGCCGGCGGCTGGTCTCTGGCGTTGAGCGTAGTAGGCAGCCTCGAGTTCGACCGGCGGGACGTCGCCGCAGTACTGGTAGAGGCGGCGATGGTTGAACCAGTCGACCCAGCGCGCGGTGGCCAACTCGACATCCTCGATGGACCGCCAGGGCTTGCCGGGTTTGATCAGCTCGGTCTTGTATAGGCCGTTGATCGTCTCGGCTAGTGCATTGTCATAGGAGCTTCCGACCGCTCCGACCGACGGTTGGATGCCTGCCTCGGCGAGCCGCTCGCTGAACCGGATCGATGTGTACTGAGATCCCCTATCCGTATGGTGGATAACGTCTTTCAGGTCGAGTACGCCTTCTTGTTGGCGGGTCCAGATGGCTTGCTCGATCGCGTCGAGGACCATGGAGGTGGCCATCGTGGAAGCGACCCGCCAGCCCAGGATCCTGCGAGCGTAGGCGTCGGTGACAAAGGCCACGTAGGCGAACCCTGCCCAGGTCGACACATAGGTGAGGTCTGCTACCCACAGCCGGTTAGGTGCTGGTGGTCCGAAGCGGCGCTGGACGAGATCGGCGGGACGGGCTGTGGCCGGATCAGCGATCGTGGTCCTGCGGGCTTTGCCGCGGGTGGTCCCGGACAGGCCGAGTTTGGTCATCAGCCGTTCGACGGTGCATCTGGCCACCTCGATGCCCTCACGGTTCAGGGTTAGCCACACTTTGCGGGCACCGTAAACACCGTAGTTGGCGGCGTGGACGCGGCTGATGTGCTCCTTGAGTTCGCCATCGCGCAGCTCGCGGCGGCTGGGCTCCCGGTTGATGTGGTCGTAGTAGGTCGATGGGGCGATCGGCACACCCAGCTCGGTCAGCTGTGTGCAGATCGACTCGACACCCCACCGCAAACCATCGGGGCCCTCGCGGTGGCCCTGATGATCGGCGATGAACCGGGTAATTAGCGTGCTGGCCGGTCGAGCTCGGCCGCGAAGAAAGCCGACGCGGTCTTTAAAATCGCGTTCGCCCTTCGCAATTCGGCGTTGTCCCGCCGCAAGCGCTTCAGCTCAGCGGATTCTTCGGTCGTGGTCCCGGGCCGTGCGCCGGCATCGACCTGCGCCTGGCGCACCCACTTACGCACCGTCTCCGCGCAGCCAACACCAAGTAGACGGGCGACCTCACTGATCGCTGCCCACTCCGAATCGTGCTGACCGCGGATCTCTGCGACCATCCGCACCGCCCGCTCACGCAGCTCCGGCGGGTACCTCCTCGATGAACCACCTGACATGACCCCATCCTTTCCAAGAACTGGAGTCTCCGGACATGCCGGGGCGGTTCACGG	3545878	(len=1358)		in intergenic (55 bp downstream of Rv3180c/-)
SNP	3550347	C	T	3548383	cov=443,	pur=1.00,	intergenic (27 bp upstream of Rv3182/-)
SNP	3550789	C	G	3548825	cov=412,	pur=1.00,	Rv3183/-:A25A
SNP	3571828	G	C	3567148	cov=239,	pur=1.00,	Rv3199c/nudC:P239R
SNP	3576231	T	C	3571551	cov=385,	pur=1.00,	Rv3201c/-:Q269R
SNP	3577497	C	T	3572817	cov=390,	pur=1.00,	Rv3202c/-:E902K
SNP	3587446	G	A	3582765	cov=425,	pur=1.00,	Rv3210c/-:L32L
SNP	3597249	C	G	3592569	cov=390,	pur=1.00,	Rv3220c/-:G96R
SNP	3600576	C	T	3595896	cov=395,	pur=1.00,	Rv3224/-:C242C
ins	3610392		'+C	3605712	(len=1)		in Rv3234c/-:S267
SNP	3612813	T	C	3608134	cov=345,	pur=0.99,	Rv3236c/-:T102A
SNP	3621423	A	G	3616744	cov=335,	pur=1.00,	intergenic (147 bp downstream of Rv3242c/-)
SNP	3626562	G	A	3621883	cov=452,	pur=1.00,	Rv3245c/mtrB:P18S
SNP	3628520	G	A	3623841	cov=481,	pur=1.00,	Rv3248c/sahH:S376S
SNP	3638093	G	A	3633414	cov=464,	pur=1.00,	Rv3257c/manB:S206L
SNP	3643985	A	C	3639306	cov=559,	pur=1.00,	Rv3263/-:E270A
SNP	3653988	G	A	3649309	cov=399,	pur=1.00,	Rv3272/-:V181M
SNP	3664457	C	A	3659643	cov=397,	pur=1.00,	Rv3282/maf:A80D
SNP	3665753	G	A	3660939	cov=447,	pur=0.99,	Rv3283/sseA:E276K
SNP	3670040	C	T	3665226	cov=408,	pur=1.00,	Rv3289c/-:A124A
SNP	3674157	T	A	3669343	cov=285,	pur=0.99,	Rv3293/pcd:C186S
SNP	3675504	G	T	3670690	cov=434,	pur=1.00,	Rv3294c/-:I164I
SNP	3678249	A	C	3673435	cov=398,	pur=1.00,	Rv3296/lhr:K492T
SNP	3680932	G	A	3676118	cov=159,	pur=1.00,	Rv3296/lhr:P1386P
SNP	3681548	A	C	3676734	cov=396,	pur=1.00,	Rv3297/nei:R77R
SNP	3690016	A	G	3685202	cov=351,	pur=1.00,	Rv3303c/lpdA:L308S
SNP	3693681	A	C	3688867	cov=384,	pur=1.00,	Rv3306c/amiB1:A103A
SNP	3704770	A	G	3699956	cov=364,	pur=1.00,	Rv3317/sdhD:T112A
SNP	3704886	G	A	3700072	cov=231,	pur=1.00,	intergenic (15 bp downstream of Rv3317/sdhD)
del	3731461		'-CGTGCTGTGGGCCACGAGGTCAAAGGGGATTTCGCCGATGGTGATTGCCGGAATGGTGACGGCGCCGGTGCCACCGGACAGGTTGATGCTCAGCGGGTTCATCGCGGGGATCGTGAGGCCGCCCGGGAAGATGTCGACGGGCTCGCTGTGGCCGGTAATGCTGGCCAGCAGCGGGATCTCGTCAATGGTGACGACGGGGGTGCTGAACGGCAGGTTGGCCAGGAAAGCCGTGATGGTCCCTTGCGACGAGCTAGCACCGATGACTATCTGGCTTAACGCCAGGGGGGTAAGGCCGATGGGGGTGTTGAAGAGTCCCGTAATCGGACCGATTTTCAGGGGCCCGCCGGGTTGTGAGCCAAACAAGTAATTCAGCGTGACGGGCACCCGTGGAATATCGAGGTGCGGGACGGTGATGGGGCCGAGGCCGACGCTGACCGTGGTGGCGGCCAGGTCGATCTGGGGAATCGGGATGCTCGGCACAGTGAAGCTGTCGATGGCGACGTTGGCGCTGAACTCGGGGCGGATCGCGGGAATGTCGATGGCGGGGATAACGACGGAGCCCAGTCCGCCGGTGAGGGTGAGGTCCAGGAACGGCGTTTGGGGAAGCACGGCGGGGCGGTAGGAGAAGC	3726647	(len=629)		from Rv3343c/PPE54:T1825 to Rv3343c/PPE54:G1616
del	3737479		'-GGCGCCGCCGGCGCCGCCGCCACCGCCGCTGCCGCC	3732707	(len=36)		from Rv3344c/PE_PGRS49:A320 to Rv3344c/PE_PGRS49:Q308
del	3738419		'-G	3733611	(len=1)		from Rv3345c/PE_PGRS50:G1452 to Rv3345c/PE_PGRS50:G1452
SNP	3743656	G	A	3738931	cov=362,	pur=1.00,	intergenic (55 bp downstream of Rv3347c/PPE55)
SNP	3754508	G	C	3749783	cov=337,	pur=1.00,	Rv3349c/-:L176V
del	3761022		'-C	3756297	(len=1)		from Rv3350c/PPE56:A2027 to Rv3350c/PPE56:A2027
SNP	3761191	A	G	3756465	cov=229,	pur=1.00,	Rv3350c/PPE56:V1971A
SNP	3762013	A	C	3757287	cov=415,	pur=1.00,	Rv3350c/PPE56:L1697R
SNP	3775409	T	C	3770683	cov=216,	pur=1.00,	Rv3365c/-:Q698R
SNP	3775441	A	C	3770715	cov=252,	pur=1.00,	Rv3365c/-:S687R
SNP	3778011	G	A	3773285	cov=397,	pur=1.00,	Rv3366/spoU:R92Q (warning: adjacent SNPs could affect translation)
SNP	3778012	G	T	3773286	cov=399,	pur=1.00,	Rv3366/spoU:R92R (warning: adjacent SNPs could affect translation)
SNP	3778396	C	T	3773670	cov=351,	pur=1.00,	intergenic (172 bp upstream of Rv3367/PE_PGRS51)
SNP	3781966	C	G	3777249	cov=101,	pur=1.00,	Rv3370c/dnaE2:P937P
ins	3794869		'+AC	3790152	(len=2)		in intergenic (1 bp upstream of Rv3379c/dxs2)
ins	3797828		'+TGAACCGCCCCGGCATGTCCGGAGACTCCAGTTCTTGGAAAGGATGGGGTCATGTCAGGTGGTTCATCGAGGAGGTACCCGCCGGAGCTGCGTGAGCGGGCGGTGCGGATGGTCGCAGAGATCCGCGGTCAGCACGATTCGGAGTGGGCAGCGATCAGTGAGGTCGCCCGTCTACTTGGTGTTGGCTGCGCGGAGACGGTGCGTAAGTGGGTGCGCCAGGCGCAGGTCGATGCCGGCGCACGGCCCGGGACCACGACCGAAGAATCCGCTGAGCTGAAGCGCTTGCGGCGGGACAACGCCGAATTGCGAAGGGCGAACGCGATTTTAAAGACCGCGTCGGCTTTCTTCGCGGCCGAGCTCGACCGGCCAGCACGCTAATTACCCGGTTCATCGCCGATCATCAGGGCCACCGCGAGGGCCCCGATGGTTTGCGGTGGGGTGTCGAGTCGATCTGCACACAGCTGACCGAGCTGGGTGTGCCGATCGCCCCATCGACCTACTACGACCACATCAACCGGGAGCCCAGCCGCCGCGAGCTGCGCGATGGCGAACTCAAGGAGCACATCAGCCGCGTCCACGCCGCCAACTACGGTGTTTACGGTGCCCGCAAAGTGTGGCTAACCCTGAACCGTGAGGGCATCGAGGTGGCCAGATGCACCGTCGAACGGCTGATGACCAAACTCGGCCTGTCCGGGACCACCCGCGGCAAAGCCCGCAGGACCACGATCGCTGATCCGGCCACAGCCCGTCCCGCCGATCTCGTCCAGCGCCGCTTCGGACCACCAGCACCTAACCGGCTGTGGGTAGCAGACCTCACCTATGTGTCGACCTGGGCAGGGTTCGCCTACGTGGCCTTTGTCACCGACGCCTACGCTCGCAGGATCCTGGGCTGGCGGGTCGCTTCCACGATGGCCACCTCCATGGTCCTCGACGCGATCGAGCAAGCCATCTGGACCCGCCAACAAGAAGGCGTACTCGACCTGAAAGACGTTATCCACCATACGGATAGGGGATCTCAGTACACATCGATCCGGTTCAGCGAGCGGCTCGCCGAGGCAGGCATCCAACCGTCGGTCGGAGCGGTCGGAAGCTCCTATGACAATGCACTAGCCGAGACGATCAACGGCCTATACAAGACCGAGCTGATCAAACCCGGCAAGCCCTGGCGGTCCATCGAGGATGTCGAGTTGGCCACCGCGCGCTGGGTCGACTGGTTCAACCATCGCCGCCTCTACCAGTACTGCGGCGACGTCCCGCCGGTCGAACTCGAGGCTGCCTACTACGCTCAACGCCAGAGACCAGCCGCCGGCTGAGGTCTCAGATCAGAGAGTCTCCGGACTCACCGGGGCGGTTCAATC	3791755	(len=1358)		in Rv3383c/idsB:T221
SNP	3798596	A	G	3793881	cov=717,	pur=1.00,	intergenic (107 bp upstream of Rv3383c/idsB)
SNP	3804299	G	A	3799584	cov=225,	pur=1.00,	Rv3389c/-:P165S
SNP	3811672	G	T	3806957	cov=457,	pur=1.00,	intergenic (36 bp upstream of Rv3395c/-)
SNP	3811675	A	G	3806960	cov=457,	pur=1.00,	intergenic (39 bp upstream of Rv3395c/-)
SNP	3815477	G	T	3810762	cov=360,	pur=1.00,	Rv3398c/idsA1:A210A
SNP	3821845	G	T	3817130	cov=417,	pur=1.00,	Rv3402c/-:A16E
SNP	3826501	C	T	3821786	cov=394,	pur=1.00,	Rv3407/-:R84C
SNP	3830349	C	T	3825634	cov=244,	pur=0.99,	Rv3411c/guaB2:A391T
SNP	3830695	A	G	3825980	cov=236,	pur=1.00,	Rv3411c/guaB2:A275A
SNP	3834486	T	C	3829771	cov=374,	pur=1.00,	Rv3415c/-:Q12Q
del	3842466		'-A	3837751	(len=1)		from Rv3425/PPE57:H77 to Rv3425/PPE57:H77
ins	3844682		'+TGAACCGCCCCGGTGAGTCCGGAGACTCTCTGATCTGAGACCTCAGCCGGCGGCTGGTCTCTGGCGTTGAGCGTAGTAGGCAGCCTCGAGTTCGACCGGCGGGACGTCGCCGCAGTACTGGTAGAGGCGGCGATGGTTGAACCAGTCGACCCAGCGCGCGGTGGCCAACTCGACATCCTCGATGGACCGCCAGGGCTTGCCGGGTTTGATCAGCTCGGTCTTGTATAGGCCGTTGATCGTCTCGGCTAGTGCATTGTCATAGGAGCTTCCGACCGCTCCGACCGACGGTTGGATGCCTGCCTCGGCGAGCCGCTCGCTGAACCGGATCGATGTGTACTGAGATCCCCTATCCGTATGGTGGATAACGTCTTTCAGGTCGAGTACGCCTTCTTGTTGGCGGGTCCAGATGGCTTGCTCGATCGCGTCGAGGACCATGGAGGGGGCCATCGTGGAAGCGACCCGCCAGCCCAGGATCCTGCGAGCGTAGGCGTCGGTGACAAAGGCCACGTAGGCGAACCCTGCCCAGGTCGACACATAGGTGAGGTCTGCTACCCACAGCCGGTTAGGTGCTGGTGGTCCGAAGCGGCGCTGGACGAGATCGGCGGGACGGGCTGTGGCCGGATCAGCGATCGTGGTCCTGCGGGCTTTGCCGCGGGTGGTCCCGGACAGGCCGAGTTTGGTCATCAGCCGTTCGACGGTGCATCTGGCCACCTCGATGCCCTCACGGTTCAGGGTTAGCCACACTTTGCGGGCACCGTAAACACCGTAGTTGGCGGCGTGGACGCGGCTGATGTGCTCCTTGAGTTCGCCATCGCGCAGCTCGCGGCGGCTGGGCTCCCGGTTGATGTGGTCGTAGTAGGTCGATGGGGCGATCGGCACACCCAGCTCGGTCAGCTGTGTGCAGATCGACTCGACACCCCACCGCAAACCATCGGGGCCCTCGCGGTGGCCCTGATGATCGGCGATGAACCGGGTAATTAGCGTGCTGGCCGGTCGAGCTCGGCCGCGAAGAAAGCCGACGCGGTCTTTAAAATCGCGTTCGCCCTTCGCAATTCGGCGTTGTCCCGCCGCAAGCGCTTCAGCTCAGCGGATTCTTCGGTCGTGGTCCCGGGCCGTGCGCCGGCATCGACCTGCGCCTGGCGCACCCACTTACGCACCGTCTCCGCGCAGCCAACACCAAGTAGACGGGCGACCTCACTGATCGCTGCCCACTCCGAATCGTGCTGACCGCGGATCTCTGCGACCATCCGCACCGCCCGCTCACGCAGCTCCGGCGGGTACCTCCTCGATGAACCACCTGACATGACCCCATCCTTTCCAAGAACTGGAGTCTCCGGACATGCCGGGGCGGTTCACGGG	3839965	(len=1359)		in intergenic (41 bp upstream of Rv3427c/-)
del	3844761		'-C	3841403	(len=1)		from Rv3428c/-:A403 to Rv3428c/-:A403
SNP	3844992	T	A	3841633	cov=182,	pur=1.00,	Rv3428c/-:S327C
SNP	3845695	C	T	3842336	cov=200,	pur=1.00,	Rv3428c/-:R92R
SNP	3851887	A	C	3848528	cov=119,	pur=1.00,	Rv3433c/-:S443A (warning: adjacent SNPs could affect translation)
SNP	3851888	T	C	3848529	cov=119,	pur=1.00,	Rv3433c/-:A442A (warning: adjacent SNPs could affect translation)
SNP	3859376	C	G	3856017	cov=105,	pur=1.00,	Rv3439c/-:G96A
SNP	3863138	G	A	3859778	cov=194,	pur=0.99,	Rv3445c/esxU:P63S
SNP	3863681	C	G	3860321	cov=134,	pur=1.00,	Rv3446c/-:R284P
SNP	3870010	A	G	3866650	cov=154,	pur=0.99,	Rv3449/mycP4:T87A
SNP	3871246	T	C	3867886	cov=106,	pur=1.00,	Rv3450c/-:G417G
del	3874725		'-T	3871365	(len=1)		from Rv3453/-:Y108 to Rv3453/-:Y108
SNP	3874738	G	A	3871377	cov=234,	pur=0.99,	intergenic (2 bp downstream of Rv3453/-)
SNP	3883178	A	C	3879817	cov=243,	pur=1.00,	Rv3465/rmlC:E115D
SNP	3893480	G	A	3888761	cov=264,	pur=1.00,	Rv3476c/kgtP:L81F
SNP	3895585	C	T	3890866	cov=152,	pur=0.99,	Rv3478/PPE60:P387L
SNP	3895727	C	A	3891008	cov=146,	pur=1.00,	intergenic (93 bp upstream of Rv3479/-)
ins	3902321		'+T	3897602	(len=1)		in Rv3483c/-:N165
SNP	3906311	G	A	3901593	cov=179,	pur=1.00,	Rv3487c/lipF:R233C
SNP	3908465	A	G	3903747	cov=210,	pur=1.00,	Rv3490/otsA:E77G
SNP	3909235	G	C	3904517	cov=236,	pur=1.00,	Rv3490/otsA:V334L
SNP	3916386	G	T	3911668	cov=216,	pur=1.00,	Rv3497c/mce4C:R191S
SNP	3927538	G	A	3922820	cov=4,	pur=1.00,	Rv3507/PE_PGRS53:D324N (warning: adjacent SNPs could affect translation)
SNP	3927539	A	C	3922821	cov=4,	pur=1.00,	Rv3507/PE_PGRS53:D324A (warning: adjacent SNPs could affect translation)
SNP	3927586	C	G	3922868	cov=3,	pur=1.00,	Rv3507/PE_PGRS53:H340D (warning: adjacent SNPs could affect translation)
SNP	3927587	A	C	3922869	cov=3,	pur=1.00,	Rv3507/PE_PGRS53:H340P (warning: adjacent SNPs could affect translation)
SNP	3927595	G	A	3922877	cov=5,	pur=1.00,	Rv3507/PE_PGRS53:A343T
SNP	3927605	T	A	3922887	cov=9,	pur=1.00,	Rv3507/PE_PGRS53:M346K (warning: adjacent SNPs could affect translation)
SNP	3927606	G	A	3922888	cov=9,	pur=1.00,	Rv3507/PE_PGRS53:M346I (warning: adjacent SNPs could affect translation)
del	3937705		'-G	3933068	(len=1)		from Rv3509c/ilvX:I240 to Rv3509c/ilvX:I240
SNP	3952308	C	A	3946724	cov=229,	pur=1.00,	Rv3515c/fadD19:D55Y
SNP	3957916	A	G	3952332	cov=228,	pur=1.00,	Rv3521/-:E132E
SNP	3959730	T	C	3954146	cov=201,	pur=1.00,	Rv3523/ltp3:F68L
SNP	3962187	G	A	3956603	cov=208,	pur=1.00,	Rv3525c/-:D46D
SNP	3964518	G	A	3958934	cov=307,	pur=1.00,	Rv3528c/-:P225P
SNP	3968006	A	C	3962422	cov=226,	pur=1.00,	Rv3531c/-:F313L
SNP	3969183	G	A	3963599	cov=301,	pur=1.00,	intergenic (160 bp upstream of Rv3532/PPE61)
SNP	3970594	C	G	3965010	cov=233,	pur=1.00,	intergenic (31 bp downstream of Rv3532/PPE61)
SNP	3976595	G	T	3971011	cov=234,	pur=1.00,	Rv3537/-:R409S
SNP	3979990	C	G	3974406	cov=214,	pur=1.00,	Rv3540c/ltp2:V224L
SNP	3981983	G	A	3976399	cov=242,	pur=1.00,	Rv3543c/fadE29:P386P
SNP	3983542	C	T	3977958	cov=211,	pur=1.00,	Rv3544c/fadE28:A201A
SNP	3984321	G	A	3978737	cov=224,	pur=1.00,	Rv3545c/cyp125:H375H
SNP	3993058	G	A	3987473	cov=188,	pur=1.00,	Rv3554/fdxB:G125E
SNP	3994250	G	T	3988665	cov=246,	pur=1.00,	Rv3554/fdxB:P522P
SNP	3994915	A	C	3989330	cov=209,	pur=1.00,	Rv3555c/-:V262G
SNP	4001622	T	C	3996037	cov=168,	pur=1.00,	intergenic (15 bp upstream of Rv3561/fadD3)
SNP	4005114	G	C	3999529	cov=170,	pur=1.00,	Rv3563/fadE32:W275S
SNP	4008747	A	G	4003162	cov=193,	pur=1.00,	Rv3567c/-:I179T
SNP	4013010	G	A	4007425	cov=219,	pur=1.00,	Rv3571/hmp:L198L
SNP	4014367	C	T	4008782	cov=174,	pur=1.00,	Rv3573c/fadE34:G616S
SNP	4016353	T	G	4010768	cov=284,	pur=1.00,	intergenic (131 bp upstream of Rv3574/-)
SNP	4022388	G	A	4016803	cov=138,	pur=1.00,	Rv3579c/-:P2P
SNP	4028752	A	G	4023167	cov=221,	pur=1.00,	Rv3586/-:T288A
SNP	4032218	G	A	4026633	cov=23,	pur=1.00,	Rv3590c/PE_PGRS58:A314V
SNP	4032625	G	T	4027040	cov=11,	pur=1.00,	Rv3590c/PE_PGRS58:G178G
SNP	4033577	A	G	4027992	cov=197,	pur=1.00,	Rv3591c/-:F156L
SNP	4041581	C	T	4035996	cov=266,	pur=1.00,	Rv3598c/lysS:A454T
SNP	4050811	G	A	4045226	cov=99,	pur=1.00,	Rv3610c/ftsH:Y691Y
SNP	4056416	C	A	4050831	cov=339,	pur=1.00,	intergenic (41 bp upstream of Rv3616c/-)
SNP	4056693	G	T	4051108	cov=334,	pur=1.00,	intergenic (318 bp upstream of Rv3616c/-)
SNP	4059143	A	C	4053558	cov=134,	pur=0.99,	Rv3618/-:E149A
SNP	4075422	T	C	4069837	cov=184,	pur=1.00,	intergenic (13 bp downstream of Rv3635/-)
SNP	4087999	C	T	4082414	cov=175,	pur=0.99,	Rv3647c/-:V64I
SNP	4089058	T	C	4083473	cov=173,	pur=1.00,	Rv3649/-:L93P
SNP	4095295	T	C	4089709	cov=234,	pur=1.00,	Rv3655c/-:E2E
del	4098310		'-C	4092724	(len=1)		from Rv3660c/-:R280 to Rv3660c/-:R280
SNP	4107074	T	C	4101487	cov=189,	pur=0.99,	Rv3666c/dppA:Q4R
SNP	4112429	T	C	4106842	cov=224,	pur=1.00,	Rv3671c/-:I363V
SNP	4115890	G	C	4110303	cov=264,	pur=1.00,	Rv3674c/nth:P2R
SNP	4116610	G	A	4111023	cov=218,	pur=1.00,	Rv3676/-:D45N
SNP	4120390	G	C	4114803	cov=239,	pur=1.00,	Rv3680/-:G199A
SNP	4122287	G	T	4116700	cov=199,	pur=0.99,	Rv3682/ponA2:A124A
SNP	4123770	G	A	4118183	cov=122,	pur=1.00,	Rv3682/ponA2:A619T
del	4124351		'-CC	4118764	(len=2)		from intergenic (4 bp downstream of Rv3682/ponA2) to intergenic (5 bp downstream of Rv3682/ponA2)
SNP	4133316	A	T	4127727	cov=132,	pur=0.99,	Rv3691/-:T267S
SNP	4137829	C	T	4132240	cov=169,	pur=1.00,	Rv3695/-:A208A
SNP	4145737	A	G	4140148	cov=196,	pur=1.00,	Rv3703c/-:Y385Y
SNP	4151855	A	G	4146266	cov=169,	pur=0.99,	Rv3708c/asd:P121P
SNP	4156503	C	T	4150914	cov=208,	pur=1.00,	Rv3711c/dnaQ:G76D
SNP	4158493	C	T	4152904	cov=160,	pur=1.00,	Rv3713/cobQ2:I89I
SNP	4159195	T	C	4153606	cov=199,	pur=0.99,	Rv3714c/-:P209P
SNP	4160371	C	A	4154782	cov=289,	pur=1.00,	Rv3715c/recR:G44C
SNP	4166441	G	A	4160852	cov=198,	pur=1.00,	Rv3721c/dnaZX:H97H
SNP	4167656	A	G	4162067	cov=275,	pur=1.00,	Rv3722c/-:M158T
SNP	4169852	G	T	4164263	cov=243,	pur=1.00,	Rv3724B/cut5b:A83S
SNP	4170739	G	C	4165150	cov=215,	pur=0.99,	Rv3725/-:V176L
ins	4170965		'+A	4165376	(len=1)		in Rv3725/-:G251
SNP	4174131	G	C	4168543	cov=216,	pur=1.00,	Rv3727/-:G393R
SNP	4179089	C	T	4173501	cov=226,	pur=1.00,	Rv3729/-:P269S
SNP	4179832	G	C	4174244	cov=222,	pur=1.00,	Rv3729/-:Q516H
SNP	4180839	G	C	4175251	cov=137,	pur=1.00,	Rv3730c/-:A294A
SNP	4182387	G	C	4176799	cov=199,	pur=1.00,	Rv3731/ligC:V210V
SNP	4186678	G	A	4181090	cov=189,	pur=0.99,	Rv3736/-:L15L
SNP	4189210	G	T	4183622	cov=119,	pur=1.00,	Rv3737/-:P504P
SNP	4194501	G	A	4188913	cov=197,	pur=1.00,	Rv3743c/ctpJ:F291F
SNP	4204168	T	C	4198580	cov=193,	pur=1.00,	Rv3758c/proV:N84D
SNP	4205120	A	G	4199532	cov=220,	pur=1.00,	Rv3759c/proX:L85P
SNP	4205325	A	G	4199737	cov=215,	pur=1.00,	Rv3759c/proX:W17R
del	4212834		'-CCA	4207246	(len=3)		from Rv3766/-:T181 to Rv3766/-:K182
SNP	4214456	C	G	4208865	cov=199,	pur=1.00,	intergenic (27 bp downstream of Rv3768/-)
SNP	4214988	G	A	4209397	cov=257,	pur=1.00,	intergenic (101 bp downstream of Rv3769/-)
SNP	4215484	G	C	4209893	cov=225,	pur=1.00,	Rv3770c/-:P98A
SNP	4217394	C	T	4211803	cov=211,	pur=1.00,	Rv3772/hisC2:S87S
SNP	4217557	A	G	4211966	cov=207,	pur=1.00,	Rv3772/hisC2:T142A
SNP	4218416	C	A	4212825	cov=185,	pur=1.00,	Rv3773c/-:G137V
SNP	4218941	G	A	4213350	cov=219,	pur=1.00,	Rv3774/echA21:G31G
SNP	4219219	G	A	4213628	cov=150,	pur=0.99,	Rv3774/echA21:G124D
SNP	4220849	C	T	4215258	cov=189,	pur=0.99,	Rv3775/lipE:P389S
del	4221072		'-C	4215481	(len=1)		from intergenic (16 bp upstream of Rv3776/-) to intergenic (16 bp upstream of Rv3776/-)
SNP	4223172	T	C	4217580	cov=79,	pur=1.00,	Rv3777/-:V160A
SNP	4229167	T	C	4223575	cov=201,	pur=1.00,	Rv3782/-:V274A
del	4231865		'-CTGTGCGCCGGGCGCACGCACCGAATTCGAGCTATTAGCGGCCGCGGCAAGGGACGCATTCGGCCTGGACGTCCACCCAGCGGTGCGGT	4226273	(len=89)		from Rv3785/-:C183 to Rv3785/-:Y212
SNP	4234960	A	C	4229279	cov=148,	pur=1.00,	Rv3788/-:I61L
SNP	4236237	C	T	4230556	cov=124,	pur=1.00,	Rv3790/-:T153T
SNP	4243460	C	T	4237779	cov=178,	pur=1.00,	Rv3794/embA:C76C
SNP	4251297	G	C	4245616	cov=268,	pur=1.00,	Rv3797/fadE35:G71G
SNP	4252066	T	C	4246385	cov=166,	pur=1.00,	Rv3797/fadE35:S328P
SNP	4254431	G	A	4248750	cov=231,	pur=1.00,	Rv3799c/accD4:D506D
SNP	4256210	G	T	4250529	cov=233,	pur=1.00,	Rv3800c/pks13:A1646D
SNP	4258106	G	A	4252425	cov=204,	pur=1.00,	Rv3800c/pks13:T1014M
SNP	4262388	C	T	4256707	cov=232,	pur=1.00,	Rv3801c/fadD32:G227S
ins	4264382		'+C	4258701	(len=1)		in intergenic (16 bp upstream of Rv3802c/-)
SNP	4267647	T	C	4261967	cov=158,	pur=1.00,	Rv3805c/-:D397G
SNP	4280708	G	A	4275028	cov=146,	pur=1.00,	Rv3815c/-:V27V
SNP	4284429	G	A	4278749	cov=241,	pur=1.00,	Rv3820c/papA2:P466L
SNP	4287164	A	G	4281484	cov=209,	pur=1.00,	Rv3822/-:G148G
SNP	4290135	C	T	4284455	cov=242,	pur=1.00,	Rv3823c/mmpL8:L465L
SNP	4296015	G	A	4290335	cov=250,	pur=1.00,	Rv3825c/pks2:D1197D
SNP	4301075	G	C	4295395	cov=203,	pur=1.00,	Rv3826/fadD23:E422Q
ins	4303500		'+G	4297820	(len=1)		in Rv3829c/-:H504
ins	4305067		'+A	4299388	(len=1)		in Rv3830c/-:V207
SNP	4308395	G	A	4302717	cov=217,	pur=1.00,	Rv3834c/serS:L174L
SNP	4309927	T	G	4304249	cov=119,	pur=1.00,	Rv3835/-:L294R
SNP	4311664	C	T	4305986	cov=198,	pur=1.00,	Rv3837c/-:G15D
SNP	4313128	C	T	4307450	cov=203,	pur=0.99,	Rv3839/-:P122S
SNP	4314645	A	G	4308967	cov=161,	pur=1.00,	Rv3841/bfrB:L156L
SNP	4314800	G	A	4309122	cov=177,	pur=1.00,	Rv3842c/glpQ1:H255Y
SNP	4319985	G	C	4314307	cov=163,	pur=1.00,	intergenic (345 bp downstream of Rv3845/-)
del	4322041		'-C	4316363	(len=1)		from Rv3847/-:A169 to Rv3847/-:A169
SNP	4329782	G	A	4324103	cov=252,	pur=1.00,	intergenic (168 bp upstream of Rv3857c/-)
SNP	4340028	G	C	4334348	cov=170,	pur=1.00,	intergenic (1 bp downstream of Rv3863/-)
SNP	4350305	G	A	4344625	cov=168,	pur=1.00,	Rv3871/-:P493P
SNP	4357597	C	G	4351917	cov=141,	pur=1.00,	Rv3879c/-:C729S
SNP	4357804	T	G	4352124	cov=144,	pur=1.00,	Rv3879c/-:E660A
SNP	4359653	C	T	4354009	cov=260,	pur=1.00,	Rv3879c/-:D44N
SNP	4359828	G	A	4354184	cov=220,	pur=1.00,	intergenic (46 bp upstream of Rv3879c/-)
SNP	4362568	T	G	4356924	cov=170,	pur=1.00,	Rv3882c/-:R285R
SNP	4366195	T	C	4360551	cov=197,	pur=0.99,	Rv3884c/-:E215G
SNP	4368084	G	C	4362440	cov=166,	pur=1.00,	Rv3885c/-:V146V
SNP	4372353	G	C	4366709	cov=219,	pur=1.00,	Rv3888c/-:R118R
SNP	4378504	T	C	4372860	cov=200,	pur=1.00,	Rv3894c/-:D650G
del	4379049		'-G	4373405	(len=1)		from Rv3894c/-:D468 to Rv3894c/-:D468
SNP	4383655	A	G	4378015	cov=102,	pur=1.00,	Rv3898c/-:*111Q
SNP	4384007	C	G	4378367	cov=187,	pur=0.99,	intergenic (22 bp upstream of Rv3898c/-)
SNP	4386228	T	C	4380588	cov=242,	pur=1.00,	Rv3900c/-:L27L
SNP	4393178	A	G	4387538	cov=199,	pur=1.00,	intergenic (105 bp upstream of Rv3907c/pcnA)
SNP	4393590	C	G	4387950	cov=151,	pur=1.00,	Rv3908/-:R48G
SNP	4397736	C	T	4392096	cov=206,	pur=1.00,	Rv3910/-:I380I
SNP	4406298	G	A	4400657	cov=177,	pur=1.00,	Rv3917c/parB:P65L
SNP	4407588	T	C	4401947	cov=193,	pur=1.00,	Rv3919c/gidB:A205A
SNP	4407927	T	G	4402286	cov=242,	pur=1.00,	Rv3919c/gidB:E92D
SNP	4408923	C	T	4403282	cov=209,	pur=0.99,	intergenic (26 bp upstream of Rv3920c/-)
