## Supplemental Table 4 for "Multiplexed strain phenotyping defines consequences of genetic diversity in *Mycobacterium tuberculosis* for infection and vaccination outcomes"

### Sheet: Nanostring Counts
Gene	H37RvA-T0	H37RvB-T0	H37RvC-T0		H37RvA-2h-menadione	H37RvB-2h-menadione	H37RvA-6h-menadione	H37RvB-6h-menadione	H37RvA-24h-menadione	H37RvB-24h-menadione		H37RvA-2h-starvation	H37RvB-2h-starvation	H37RvA-6h-starvation	H37RvB-6h-starvation	H37RvA-24h-starvation	H37RvB-24h-starvation		621A-T0	621B-T0	621C-T0		621A-2h-menadione	621B-2h-menadione	621A-6h-menadione	621B-6h-menadione	621A-24h-menadione	621B-24h-menadione		621A-2h-starvation	621B-2h-starvation	621A-6h-starvation	621B-6h-starvation	621A-24h-starvation	621B-24h-starvation		630A-T0	630B-T0	630C-T0		630A-2h-menadione	630B-2h-menadione	630A-6h-menadione	630B-6h-menadione	630A-24h-menadione	630B-24h-menadione		630A-2h-starvation	630B-2h-starvation	630A-6h-starvation	630B-6h-starvation	630A-24h-starvation	630B-24h-starvation
CRPMt	969.1	901.62	915.65		301.62	277.93	306.53	275.09	295.6	300.64		969.45	989.23	864.54	816.6	1127.94	1065.29		900.09	923.48	970.56		453.07	467.45	462.94	426.85	528.9	420.31		902.92	933.69	848.61	775.56	1186.67	1059.96		770.02	773.13	724.01		379.96	407.33	367.42	358.61	401.55	459.09		777.31	787.59	710.12	677.64	841.22	913.06
Cmr	109.04	123.62	110.83		64.47	53.77	61.44	56.8	55.52	48.8		93.15	154	119.55	95.05	202.24	215.48		120.13	102.61	144.65		138.99	150.48	132.36	119.52	162.93	145		136.31	182.21	130.55	107.11	285.89	226.38		102.67	131.74	96.19		111.41	106.23	100.46	86.35	113.73	101.44		108.39	152.7	139.19	125.69	213.54	251.42
PDE	9270.92	9043.39	8285.71		3840.3	3732.79	3904.79	3626.5	4075.9	3696.56		3843.13	4077	4913.8	4602.41	8833.83	9253.53		7922.41	7800.71	8482.88		4767.22	4913.79	4954.74	4628.52	5367.59	4729.84		5464.4	5658.21	5853.2	6640.51	8921.6	8362.09		8996	9212.48	8711.27		5856.56	6408.44	6030.46	5942.85	5718.88	7203.29		14229.1	15699	11122.6	10378.8	6503.26	7533.89
alkA	281.05	229.94	270.03		218.62	244.61	210.57	193.94	263.54	253.58		252.38	287.11	170.47	255.69	177.22	164.64		304.74	303.02	298.2		344.79	351.38	353.4	388.99	429.47	406.54		324.7	349.33	272.83	239.07	342.62	221.12		238.97	228.07	213.85		237.48	194.87	240.43	218.28	300.53	270.27		253.94	207.81	179.97	195.64	205.45	238.19
carD	75058.2	77268.1	78095.9		53644.2	45139.6	51141.2	47871.6	49624.8	45872.4		78746.3	118944	100097	109040	158623	166285		60907.8	56477.6	60179.4		33412.8	34714.3	31365	32050	34384.6	32742.7		51117.4	71336.7	61287.9	70856.7	114556	107867		70147.4	62531.9	62944.8		35940.9	40563.6	36509.6	39005.7	37553.6	43646.3		52169.9	86210.4	54835.6	71661.5	97445.3	124351
dosR	1961.23	2090.04	2118.93		2180.27	1964.47	1974.49	1902.11	2011.36	2076.59		1155.76	1040.13	1090.36	1032.13	1916.05	1719		50505	50980	51988.2		28101.9	26064.1	25821.5	25113.5	27334.2	26393.1		20857.4	21577.3	14156.8	16567.8	22780.5	22778.6		1974.62	1988.39	2206.37		1847.62	1981.25	1947.7	1999.94	1901.63	2122.93		1523.66	1864.51	1586.92	1803.4	1533.6	2013.59
espA	3909.41	3709.5	4102.4		3698.01	4081.92	3586.52	4459.89	3289.97	4502.62		89943.2	83423.3	77302.5	100094	178048	169956		1172.15	1226.5	1286.53		3265.18	3429	3213.18	3169.81	2981.25	2755.86		12265	12538	13769.3	15862.1	56613.2	50341		1286.03	1395.58	1255.63		4453.99	4041.37	4525.24	4357.89	4276.61	4125.9		28114.4	28351	40113.6	51354.2	100060	104308
espR	9452.92	9070.59	9673.7		2339.6	2073.52	2418.4	2086.31	2314	2277.89		23722.8	22039.8	16885.6	21313.2	37391	34319.4		6285.64	6303.25	6650.05		2528.75	2677.41	2532.46	2473.49	2536.74	2447.51		5245.62	5248.5	4403.71	4886.67	13847.5	12931.9		5648.61	5494.22	5265.58		2293.25	2100.52	2282.94	2160.05	2294.92	2239.92		7089.77	6830.02	7765.27	9559.1	18511.6	18960.4
esxA	25570.5	23644	23377.7		20047.8	17378.1	20469.8	20782	21665.9	22371.9		27873.5	34680.6	34655.7	41593	70954.2	73447.2		37915.2	37425.9	39977.9		27101.3	29994.2	27149.7	27959.7	39054.6	39665.9		24975.3	36553	51377.4	64737.3	228531	253042		40699.7	39984.4	40753.9		26800.2	28998.6	29265.1	29804.8	30332.7	36744.3		56495.2	76588.2	76179.2	100689	129392	142835
ideR	2282.22	1955.71	2081.1		1080.5	1145.81	1004.5	1013.54	1088.57	1152.89		2705.79	2919.42	2481.81	2476.57	4482.59	4578.34		1889.4	1721.91	1867.58		1389.16	1597.64	1467.71	1665.82	1551.62	1602.31		2818.15	3386.51	3548.41	3059.19	3587.25	3536.12		1836.55	1979.34	1639.54		1276.5	1429.24	1407.01	1427.24	1407.96	1727.52		3480.88	3330.62	3237.67	3453.78	6736.21	7697.09
kstR	1998.86	2024.94	2091.66		2587.87	2305.26	2476.39	2359.78	2455.55	2534.96		1462.3	1546.49	1373.74	1334.67	3467.23	3663.16		4399.77	4360.89	4606.31		4835.57	4991.43	4577.21	4471.14	4904.69	4409.56		2672.29	2930.45	2196	2515.06	5708.74	6100.03		2790.67	2719.53	2674.44		4276.91	4194.52	4180.97	4040.66	4091.72	4382.1		1840.57	1917.32	1676.46	1623.06	2895.73	3257.48
lexA	19865	19030.4	18080.8		17148	14473	16057.5	13096.5	16002.5	14077.8		19592.6	17622.2	11278.8	15364.1	15278.3	15650.1		19798.5	20003.2	21488.8		14997.4	15771.5	14062.2	14748.9	15100.9	15360.5		17694.6	18962.8	9682.8	11146.6	15508.4	14535.8		15161.5	16099	14740.4		11397.7	11074.8	10506.6	10824.9	10850.7	11904.5		18618.4	17715.1	10601.3	14124.4	13315.5	13186.5
ligB	63.74	58.51	59.81		44.47	34.84	28.31	34.89	45.36	40.09		62.82	75.69	50.92	61.58	145.94	130.74		73.31	68.94	57.38		44.54	38.42	39.77	30.44	65.17	47.72		37.33	47.44	33.48	33.47	93.03	80.73		42.48	55.16	47.24		43.98	31.28	37.81	32.38	30.5	39.99		57.81	44.78	33.69	36.07	98.68	94.84
mce1A	6426.6	6079.75	7407.89		4011.49	3276.89	3850.25	3133.12	3850.68	3600.7		10463.5	10332.1	10228.3	8009.36	11859	13398.5		13370.7	13932.4	13850.4		8060.81	8437.24	7710.19	7922.3	7970.33	7601.33		21156.1	23561.1	11789.2	11169.5	15739.9	16854		5241.47	5598.79	5482.01		3112.4	3168.7	3038.09	3061.38	2955.7	3219.56		5290.49	4753.11	3605.59	3308.41	4916.27	6100.33
mce1R	477.64	418.67	533.91		266.05	243.85	195.38	205.3	230.7	221.34		1144.92	1348.13	1038.33	1092.37	2503.99	2549.44		721.66	715.86	751.56		256.48	307.36	222.99	246.46	289.1	265.22		704.1	885.17	553.18	549.87	1449.87	1433.75		173.48	163.02	152.87		76.81	104.28	87.48	78.56	80.69	91.08		167.23	203.21	143.62	252.48	747.39	809.41
mce4A	1012.1	1029.36	985.14		528.39	533.15	472.91	439.01	505.97	446.17		536.18	536.38	562.34	538.15	650.5	777.18		1096.19	1030.9	1140.26		731.82	693.16	678.76	745.31	759.52	716.73		1317.92	1557.95	1079.59	778.42	828.18	784.44		1190.44	1183.16	1217.84		750.54	713.64	741.04	662.05	660.14	753.06		913.58	967.84	585.12	527.9	313.84	288.92
mprA	5450.59	5444.33	6204.61		8632.15	8394.81	7642.5	7834.83	8613.97	9364.27		16346.3	15902.1	11802.4	13839.4	19879.8	20313.2		3085.4	2911.54	3192.9		8256.63	8827.05	7597.39	8221.46	8906.15	8432.77		16852.5	18272.7	15370.3	18791.2	26086.4	22840		3743.02	3532.18	3386.43		5610.88	5615.94	5977.97	5210.03	5944.43	6339.91		13790.4	16362.6	12031.3	19364.1	31948.5	39985.2
mtrA	20238.2	19039.5	20599.1		32043	32372.8	32099.9	34299.6	34749.9	41083.9		25169.9	22875.1	17271.9	21657.3	23159.3	23836		29786.1	29224.4	32248.2		34692.9	40572.6	33246.1	39854.2	39716.3	42374.9		38016.4	40531.4	23833.8	31061.4	31445.7	30031.6		17691.1	18686	17032.6		21327.7	22912.2	21253.6	24151	22140.4	27021.2		23810.8	24214.5	14561.5	21242.9	29059.2	35278.7
mutT2	685.74	746.68	752.93		246.04	246.13	239.56	216.66	238.52	231.8		953.2	1156.28	621.01	710.84	886.09	941.82		779.08	705.44	764.49		313.31	301.76	299.28	311.04	315.84	312.02		854.3	780.59	443.55	525.96	984.73	861.66		787.73	764.89	735.17		253.31	301.75	263	267.46	271.93	289.52		673.05	752	422.88	443.74	451.35	478.59
mutT4	3848.74	3814.16	3791.02		1621.49	1575.21	1742.52	1381.14	1981.64	1918.86		2152.28	1952.37	1446.8	1271.75	2251.72	2079.74		2469.74	2731.17	2697.52		1851.45	1916.21	1800.24	1754.9	2131.49	1921.67		1548.85	1281.94	1204.28	1142.77	2148.72	2019.89		2924.32	2974.77	2938.11		1604.28	1631.93	1649.14	1568.77	1797.43	1993.35		1609.34	1233.05	920.24	716.99	1591.84	1621.02
narK2	173.55	154.12	233.97		235.66	258.24	267.18	297	284.66	360.77		142.98	96.57	70.85	62.92	414.9	157.37		572.39	639.7	499.42		2712.28	3040.8	2786.75	2974.57	3356.41	3408.35		395.03	281.4	147.29	137.71	419.76	196.55		220.39	183.61	211.28		186.46	196.82	193.02	190.1	192.51	263.61		125.94	123.99	62.94	74.32	100.3	105.86
narL	6385.13	6165.46	6315.44		2538.21	2284.81	2250.64	2306.22	2487.61	2313.62		1850.08	2189.89	1591.81	1934.4	2406	2605.13		5597.54	4886.76	5276.24		2991.03	3205.69	3055.39	3295.27	3333.85	3254.18		2078.45	2057.14	1226.04	1421.05	2702.35	2348.06		5673.39	5213.46	4995.9		3322.31	3526.5	3201.2	3304.25	3490.03	3663.85		2687.05	2964.38	1687.99	2029.64	1388.01	1715.86
nth	708.01	720.31	684.32		274.2	242.34	263.72	244.26	270.58	263.17		878.46	807.83	566.76	720.21	733.89	736.02		681.03	707.04	714.38		227.3	253.73	241.9	259.08	283.25	284.49		571.27	481.94	489.58	580.47	694.31	601.93		739.93	731.96	754.92		243.34	254.83	204.87	227.88	237.62	288.78		717.44	650.97	528.38	516.97	422.23	438.89
phoP	1718.57	1627.7	1639.55		1098.29	926.19	930.63	912.91	1001.77	860.09		1747.17	2273.41	1972.61	2029.45	2852.18	2963.45		1834.64	1914.3	1957.28		1055.12	1030.94	968.26	960.59	958.38	952.58		1897	2360.1	2211.06	2085.68	2287.13	2153.26		1783.45	1654.94	1629.23		1051.93	1159.42	1113.53	1050.64	981.63	1211.41		2209.1	2586.66	2503.61	2837.34	2319.82	2527.47
pks2	6693.06	6482.76	6472		4886.71	4082.67	4573.76	4262.7	5062.81	4607.19		13388.1	12630.4	13408.6	12311.9	24562.5	24397.7		2416.74	2257.4	2140.72		4437.02	4387.91	4384.87	4526.81	4293.07	4125.99		3537.01	3498.64	5722.65	4875.19	15587.9	12565.1		1678.12	1734.8	1818.18		2411.7	1755.1	2433.63	1766.06	2283.48	1691.23		2571.43	2432.81	3832.54	3208.95	3444.14	3120.74
pks3	1593.4	1602.15	1497.94		563.22	511.94	622.03	551.81	618.58	589.95		3207.3	3675.04	3229.01	3582.33	4593.09	5186.04		505.25	542.71	497		543.68	513.07	471.41	452.83	492.98	479.04		1644.36	1880.32	1677.13	1824.61	3373.96	3050.01		1286.91	1342.06	1344.09		855.5	847.25	877.62	827.56	854.56	907.82		2256.59	2777.24	2079.84	2841.72	4265.94	4891.73
polA	1615.67	1658.19	1594.69		1264.29	1190.5	1190.9	1297.56	1414.68	1388.17		687.82	865.25	577.83	500.67	477.45	530.23		1588.19	1478.21	1437.65		1324.65	1364.72	1364.69	1419.36	1424.62	1454.56		1282.32	1173.04	819.31	609.16	587.66	607.2		1216.99	1344.53	1287.41		1077.73	1135.96	1141.19	1077.03	1143.65	1230.66		974.48	916.18	677.32	559.6	389.87	423.45
ppk1	1592.64	1612.86	1595.57		1036.04	1019.34	934.77	877.21	992.39	1001.26		2763.2	2863.3	2052.31	2192.77	2358.05	2300.07		1498.98	1522.3	1548.37		1265.53	1255.06	1140.39	1211.51	1270.04	1281.11		2517.76	2683.55	2236.17	2203.3	2641.08	2532.32		3656.29	3897.74	3772.05		2451.57	2415.3	2495.15	2411.92	2367.35	2593.87		5293.58	5255.98	3753.64	4146.72	2986.32	2979.59
ppk2	3392.61	3454.83	3636.21		1129.41	890.6	1093.56	838.26	972.05	787.76		1418.97	1567.38	1180.02	1293.17	1999.44	1832.79		4268.16	4449.07	4773.59		2076.44	2020.26	1823.06	1808.35	1682.8	1539.91		1535.83	1804.85	1201.77	1244.14	2355.19	2518.28		3572.2	3752.83	3895.72		1308.75	1134.01	1259.14	1144.19	1126.49	1080.35		1596.95	1849.58	1163.15	1158.55	1066.08	1365.19
ppx1	4037.65	3897.4	3825.33		2087.64	1912.21	2004.86	1889.94	2136.48	2058.29		1620.44	2193.8	1566.35	1647.92	1922.3	2363.02		3738.17	3746.84	3801.42		2240.78	2305.21	2166.68	2153.54	2278.55	2266.73		1758.96	2034.5	1082.93	1186.76	1967.2	2014.62		3490.77	3650.74	3512.68		2144.32	2112.25	2198.28	2061.71	2160.22	2284.35		1738.38	2056.24	1136.55	1164.01	960.93	1186.54
ppx2	347.86	367.57	345.68		200.09	176.45	188.47	192.32	215.84	223.95		121.32	139.64	104.05	120.48	266.87	295.38		294.14	287.79	291.73		170.48	160.08	163.66	131.39	205.55	153.26		144.12	154.18	100.43	121.45	394.8	317.64		394.75	408.38	366.73		185.29	179.23	205.44	171.51	216.66	267.31		232.27	284.73	166.67	243.73	208.69	253.63
pstS3	2087.17	2145.26	2138.28		832.24	764.13	840.88	776.59	837.55	815.65		1943.23	2230.34	1317.28	1321.28	1257.21	1341.3		3279.73	3200.93	3453.92		2254.6	2343.63	2119.73	2215.15	2362.11	2085.94		3830.46	4070.07	3509.91	2355.35	1921.82	1821.59		37974.6	38949.4	38520.1		16066.2	16705.1	16467.1	17173.7	16258.9	18854.6		31966.9	35131.7	33924.6	26988.7	15266.5	16898.3
pyrR	11175.3	11496.9	10960.5		8130.44	7144.49	8305.26	7151.57	8540.46	7940.37		4813.66	5414.69	1518.75	1456.49	1611.65	1612.47		8691.77	9958.71	9468.79		9958.33	10937.8	9685.83	9793	10157.8	10076.4		4396.52	4393.52	1193.4	1129.38	1908.21	1972.51		10728.1	10702.7	11115.2		9458.57	9057.72	8948.9	8892.08	9437	9349.18		5314.23	2892.05	1242.94	921.37	797.54	774.12
recA	10449.7	10295.3	10347.5		8924.88	6996.81	8461.98	7415.3	8831.38	8111.17		7928.9	8156.62	4167.71	5175.36	4791.16	4837.4		12678.1	12606.5	12613.2		8824.89	8508.48	8295.71	8908.87	9848.65	9069.66		10322.8	10001	4285.71	5019.59	4322.39	4308.28		11074.2	10665.7	11381.4		7841.97	7538.54	8249.63	7804.86	7896.89	7977.08		11568.9	8958.58	3968.19	4891.03	3406.93	3711.81
recD	721.83	712.89	693.99		449.84	476.35	396.28	472.28	513.79	555.97		550.26	686.46	556.8	583.67	1342.69	1234.77		539.7	538.7	549.52		440.78	469.05	468.81	487.72	502.17	529.51		761.4	811.86	540.63	571.86	1565.59	1647.85		557.6	551.65	553.1		579.32	542.24	564.39	531.32	600.42	611.63		1564.95	1334.09	929.1	899.51	1326.53	1371.8
regX3	3058.57	2835.9	2946.62		1266.51	954.21	1095.63	1026.52	1237.94	1069.23		770.14	800	1177.81	765.73	1626.24	1505.94		3191.4	2999.72	3088.65		2048.03	2102.71	1971.72	2057.04	2384.67	2209.83		1581.85	1709.97	1745.75	1256.57	2355.19	2125.18		8857.93	8831.26	8452.75		5998.46	5972.44	6353.29	5770.74	6542.94	7140.35		7262.16	9184.76	8676.64	8953.59	8680.71	10136.3
relA	2332.13	2544.97	2610.62		2338.12	2575.62	2567.52	2556.16	2679.21	2986.35		3330.79	3643.72	4147.79	3827.31	3473.48	4479.08		2301.91	2408.91	2374.27		2530.28	2720.63	2475.09	2584.84	2774.03	2563.15		3234.88	3974.11	5043.93	3860.56	3798.26	3736.18		2760.58	2563.09	2741.43		2071.61	1908.26	2049.85	1933.37	1979.15	2175.5		2514.66	3565.98	4047.97	3450.5	3858.28	5140.95																2361.7
rplK	16718.8	18544.2	18286.6		9467.36	8168.38	9674.29	8384.21	10103.7	8933.79		7306.07	6453.51	4741.12	5417.67	8546.11	7144.73		13930.7	13903.5	13730		6574.9	6423.38	6341.59	7093.84	7101.36	7232.42		4821.07	4762.25	3786.08	4422.86	6738.85	6517.7		15155.3	14213.5	15696.2		7022.83	7178.78	6985.4	7939.79	7596.37	7696.45		6416.72	6382.26	4401.71	4717.25	4487.57	4818.95
rpsM	25379.3	27079.9	26940.9		12139	10476.7	12134.1	10569.5	13175.5	11435.6		19667.3	18590.6	8510.32	10463.2	15284.6	14192.6		23514.6	24145.2	22711.5		10017.5	9276.08	9880.13	10784.8	11583.3	11305.2		8005.6	8039.87	3535.85	5329.43	10441.8	10403		20866.8	20119.4	22125.6		9428.08	10019	9854.17	11019.8	9794.08	11450.6		15143.7	14017.1	5946.07	7190.63	7805.52	10279.7
sigB	6802.11	5759.16	5738.43		5507	4802.12	4469.52	4486.67	4573.27	4860.77		36728.6	37455.2	21238.2	23360.1	49612.9	46628.4		4620.6	4807.4	5046.74		18327.8	19218.1	16493	16851.2	16848.1	15548.6		41262.6	44368.6	27429.9	27985	39167	37751.4		8106.49	8513.45	7730.46		10529.3	9175.68	10755.5	8593.44	9626.34	9281.79		47134.4	45286.6	27905.8	37449.4	96848.4	109557
sigE	28330.3	31419	28546.1		155218	126621	149823	132990	139626	128949		152669	115059	92709.2	97564.8	463147	370567		15609.9	16486.4	17681		105582	108500	99982.1	100012	93845.9	92459.5		103631	90741.5	88017.3	92545.4	349166	302485		27213.7	25424.3	26625.9		81534.5	75337.8	78938.4	74947.6	81837.6	66389.8		159087	142131	115357	123829	277299	260923
sigG	1035.9	955.19	974.58		1415.47	1310.15	1331.74	1308.1	1484.28	1433.48		843.8	899.19	683	713.52	875.67	748.13		1011.39	1080.6	1093.39		1399.91	1401.54	1303.4	1320.63	1512.35	1406.84		919.42	1028.57	831.87	781.29	918.93	801.99		964.74	952.62	940.44		1246.6	1186.8	1299.22	1220.95	1249.75	1336.55		842.35	967.84	846.65	857.98	988.43	879.98
sigH	2804.39	2384.26	2430.3		1759.33	1381.34	1735.61	1462.29	1705.59	1543.28		1743.92	1923.66	1048.29	1194.11	1288.48	1239.61		3418.41	3675.49	3945.26		5113.55	5548.52	4924.74	5232.78	5025.01	4840.88		2583.74	2851.74	1408.48	1670.65	1717.61	1828.6		2659.68	3096.62	2695.91		2435.15	2056.85	2381.14	2281.19	2220.58	2383.57		3162.94	2447.74	1482.31	1503.92	969.02	1204.19
sigJ	960.65	876.9	955.23		426.12	393.05	439.77	405.74	477.82	433.97		650.99	763.46	656.43	842.03	685.94	777.18		1024.64	950.74	999.65		536.01	569.9	578.35	628.02	626.66	646.06		566.06	587.6	501.3	617.77	959.78	1005.56		808.97	872.75	667.32		539.45	497.92	490.45	492.94	501.3	613.85		437.69	455.79	470.76	603.32	697.24	745.45
tgs1	2350.56	2390.86	2999.39		3091.06	3053.49	2913.4	3108.78	3087.42	3650.37		4727.01	2149.43	1865.23	2216.87	8097.85	3500.94		13213.4	14258.7	12276.2		37468.9	42826.5	33886.4	39936.6	41682.4	42037.2		2937.96	1143.93	880.41	1097.83	9584.14	2325.24		1887.89	1935.7	1814.74		1695.75	2208.71	1701.06	2352.55	1679.89	2574.61		1249.07	1004.58	953.04	1256.91	2162.9	2251.79
tgs2	1988.11	2203.78	2181.38		1528.86	1480.55	1628.61	1455.79	1738.44	1705.37		12050.4	9316.81	10250.5	9916.99	12111.3	12672.2		1424.78	1527.11	1605.74		1664.84	1659.27	1540.08	1777.91	1762.18	1784.93		9919.96	8992.97	8575.6	8535.89	10963.7	10722.4		1484.29	1570.95	1624.93		1269.47	1268.91	1318.97	1387.06	1369.84	1443.92		4531.75	4939.1	4944.27	5559.93	6919.01	7584.61
thyA	4101.38	3833.94	3897.45		1917.93	1625.19	1378.69	1320.28	1477.24	1390.78		6668.07	7749.44	8805.88	8938.41	44944.7	38466.8		3483.78	3645.83	3626.86		2486.51	2683.81	2522.03	2276.03	2500.81	2427.32		7748.61	8020.46	9331.31	9989.46	47006.3	42833.6		4746.71	4274.84	4557.89		3181	3166.75	3025.11	2671.58	3242.88	3132.19		10198	10051.6	12222.8	13377.9	51631.3	59014
tuf	30876.7	30837.2	29979.9		21191.3	17766.6	18700.3	16309.1	20100.3	18633.5		8738.03	9079.29	4782.07	5481.92	9450.96	10507.7		27839.3	29465.7	28639.1		14884.5	15112	13357.4	13917.5	16694.3	15555.1		8977.1	8544.45	4680.72	4767.13	9904.07	9330.8		31337.3	32117.3	32918.7		16450.9	18763.9	17021.9	18009	16080.3	21918.7		19068.5	15460.2	6037.39	6221.17	4341.97	5480.59
uvrA	5472.86	5594.33	5506.22		2940.62	2520.34	3141.92	2787.43	3319.68	2978.51		5001.05	5014.03	3809.06	4050.87	3715.34	3605.05		5289.26	5585.79	5485.55		3745.89	3718.76	3687.2	3774.08	3986.42	3902.99		5052.01	5370.34	3924.17	3889.25	4027.43	4067.86		5755.71	5927.3	6066.02		4156.7	3606.66	4043.82	3657.46	4074.56	3920.05		7100.09	6419	4856.51	4423.24	3929.45	4494.75
whiB1	11699.8	11592.5	11023		4934.88	5105.8	6064.98	5579.73	5894.88	5850.71		5804.78	7180.43	4358.11	4261.04	8225.03	10142.1		8371.13	8264.85	8865.12		4917.73	5642.17	5497.22	4627.03	5963.34	4967.53		7234.64	7578.42	5761.14	6473.16	11347.1	11649		8906.61	9282.46	8550.66		4431.12	4419.37	4999.33	4128.81	4580.95	6102.21		9018.09	8267.43	4669.44	4470.24	4430.95	6345.14
whiB5	61.43	39.56	68.61		20.75	31.05	29	16.23	29.72	26.14		42.24	43.07	33.21	38.82	64.63	104.11		58.3	67.34	63.03		33.02	39.22	38.47	37.86	45.12	26.61		30.39	44.2	30.96	34.43	81.68	77.22		38.94	32.11	42.08		24.63	25.42	24.27	27.59	27.32	33.32		39.23	33.29	31.92	30.6	74.42	74.99
whiB6	591.29	626.35	589.32		316.44	263.54	289.96	263.73	284.66	244		1804.58	2637.52	646.47	985.27	1057.06	1058.03		1516.64	1535.93	1595.24		1403.75	1463.97	1422.07	1472.81	1422.95	1518.8		2083.66	1963.34	2955.05	3247.58	7521.65	6696.69		1292.22	1432.63	1347.53		926.45	945.66	957.2	966.09	1006.41	1126.26		3674.95	3877.12	3213.73	3464.71	4427.71	4441.82
aceAa	6392.81	6549.52	6545.89		8273.47	8490.23	7786.1	8628.46	7701.35	8225.32		9599.17	9543.89	8860.12	7863.45	7991.52	8207.61		6044.49	6076.39	6202.35		7577.79	7650.43	7410.91	7897.06	7341.16	7606.84		9053.51	8489.46	8173.89	6608	5347.97	5705.18		6761.16	6864.28	6990.14		8833.51	8847.86	8516.58	8924.46	8638.36	8536.88		9488.81	9221.5	9452.37	8066.1	7685.81	8305.8
ansA	4576.72	4566.61	4571.22		4797.04	5227.73	5369.77	5358.2	5361.54	5643.31		2954.92	3193.48	3699.47	4038.82	6671.76	6355.45		4376.8	4204.57	4382.46		4819.44	5103.49	4990.6	4794.06	5108.57	4868.42		3214.05	3530.99	3855.55	4621.77	7099.62	6666.86		4595.36	4559.72	4320.85		4581.81	4898.39	4602.57	4774.67	4899.9	5067.78		2690.15	2931.09	3641.05	4331.43	6632.67	5807
groEL2	10544.1	9766.17	10001.8		4763.69	4744.56	4673.87	5023.06	5660.28	6351.77		540.51	559.87	531.34	496.65	2822.99	2902.93		15658.4	14597	13321.9		6638.63	6583.47	6395.71	7184.41	8063.08	8636.5		673.72	545.55	345.64	317.49	800.95	712.49		15641.2	18617.6	16551.7		6792.98	7858.54	7006.85	8150.27	7657.36	10241.4		461.43	314.58	290.79	347.56	1663.02	2152.54
secA2	9958.2	9741.45	9737.03		7341.18	6564.39	6968.69	6301.95	7056.19	6276.83		10271.8	9559.55	8888.9	9174.02	5464.59	5585.53		11013.1	11404	10719		7977.88	7462.33	7877.76	7695.88	7768.96	7867.47		10012.9	9719.65	9245.11	9540	7673.67	7660.13		9377.47	9308.81	9646.55		7198.74	6722.57	7432.96	6837.57	6883.49	6734.58		11414	10779.5	8465.64	8339.34	5715.42	6040.78
sigA	13406.1	14721.8	13846.5		5747.11	5343.6	7139.21	6215.93	7639.57	6971.35		15672.6	14957.3	8379.7	7672.01	10889.6	10018.6		9275.64	9751.89	9613.45		4736.51	4752.9	4857.58	4817.07	5351.71	4991.39		7605.36	7000.52	4723.4	5120	8717.4	8327		12530.1	13279	12973.7		5393.92	6013.49	5869.61	6035.2	6185.87	6582.78		12616.6	10874.8	7268.8	5331.5	9772.68	10859.7

### Sheet: ROS Integrated Expressi
Gene	H37Rv		621		630		Significance
	Net Area	Std. Error	Net Area	Std. Error	Net Area	Std. Error	H37Rv vs. 621	H37Rv vs. 630	621 vs. 630
CRPMt	-39.21	1.133	-24.33	2.952	-22.07	0.9639	***	****	ns
Cmr	-25.21	2.642	5.244	2.03	-3.776	3.823	****	***	*
PDE	-29.76	1.039	-18.82	3.264	-13.31	1.475	**	***	*
alkA	-4.54	1.717	8.063	1.127	3.569	1.706	***	**	*
carD	-15.33	1.263	-21.69	2.621	-18	2.198	*	ns	ns
dosR	-0.2759	0.587	-22.33	0.6347	-1.645	1.661	****	ns	****
espA	-0.413	1.977	30.52	1.166	42.6	3.832	****	****	**
espR	-47.47	1.056	-31.84	1.347	-27.98	2.313	****	****	ns
esxA	-4.932	1.207	-8.333	2.739	-8.003	2.11	ns	ns	ns
ideR	-21.98	2.157	-6.212	2.351	-8.213	1.283	***	***	ns
kstR	6.074	0.7295	1.025	0.6131	12.83	1.085	***	***	****
lexA	-8.495	1.323	-10.6	0.8589	-12.62	1.098	ns	**	ns
ligB	-19.27	3.331	-18.84	3.915	-13.48	4.159	ns	ns	ns
mce1A	-17.4	1.404	-18.71	0.6969	-19.47	0.7471	ns	ns	ns
mce1R	-26.72	2.952	-36.19	1.987	-24.08	2.066	**	ns	**
mce4A	-24	2.132	-14.15	1.612	-17.67	1.478	**	*	ns
mprA	13.43	0.7809	32.79	1.422	16.83	1.654	****	*	****
mtrA	21.4	2.907	8.724	1.535	10.27	2.375	**	**	ns
mutT2	-40.4	3.634	-32.67	3.793	-35.05	1.158	ns	ns	ns
mutT4	-28.43	2.107	-12.1	2.129	-17.1	1.141	****	***	*
narK2	16.12	4.137	57.54	4.047	1.748	3.729	****	*	****
narL	-32.94	0.7558	-18.4	2.931	-15.58	1.814	***	***	ns
nth	-33.73	0.8115	-34.84	2.671	-39.64	2.625	ns	*	ns
phoP	-17.83	1.9	-21.7	1.15	-14.38	2.03	ns	ns	**
pks2	-12.53	0.9155	21.59	1.326	8.011	3.979	****	***	**
pks3	-34.63	1.668	-2.547	1.075	-13.84	0.7116	****	****	****
polA	-7.608	0.519	-2.942	1.141	-4.398	1.321	**	*	ns
ppk1	-15.69	1.69	-7.565	0.7345	-14.81	0.868	***	ns	***
ppk2	-43.71	2.48	-32.03	2.109	-40.15	2.314	**	ns	*
ppx1	-22.68	0.4445	-19.13	1.687	-18.48	2.041	ns	*	ns
ppx2	-18.92	1.632	-21.67	2.856	-23.79	2.53	ns	ns	ns
pstS3	-32.98	1.549	-16.39	3.737	-29.19	2.241	***	ns	**
pyrR	-11.96	1.389	1.802	1.327	-5.03	0.2848	****	***	***
recA	-8.246	0.9969	-12.04	0.8621	-11.43	1.023	**	*	ns
recD	-13.85	1.42	-4.195	1.11	1.74	0.888	***	****	**
regX3	-33.43	1.132	-13.52	1.303	-11.02	0.9668	****	****	ns
relA	2.173	0.865	1.942	1.582	-10.1	1.466	ns	****	****
rplK	-22.65	2.564	-25.13	1.94	-24.4	2.374	ns	ns	ns
rpsM	-26.89	1.944	-27.76	1.191	-24.64	2.581	ns	ns	ns
sigB	-9.61	1.905	42.95	1.69	7.255	3.166	****	***	****
sigE	51.8	2.256	58.15	2.053	35.63	1.042	*	***	****
sigG	10.98	0.7924	8.897	1.068	9.369	0.7432	ns	ns	ns
sigH	-16.76	0.9147	11.7	0.8819	-4.84	2.918	****	***	****
sigJ	-24.93	0.2296	-16.95	1.498	-14.38	2.092	**	***	ns
tgs1	9.547	1.066	36.35	1.895	2.926	3.494	****	*	****
tgs2	-8.1	1.783	3.029	1.87	-4.639	0.7508	***	ns	**
thyA	-34.78	0.95	-13.99	2.223	-13.04	0.5587	****	****	ns
tuf	-16.64	1.388	-22.57	1.043	-20.88	2.716	*	ns	ns
uvrA	-20.52	1.327	-12.31	0.8866	-13.46	1.032	***	***	ns
whiB1	-25.47	2.824	-17.5	3.279	-21.76	2.334	*	ns	ns
whiB5	-28.63	5.921	-21.32	6.011	-12.7	5.539	ns	*	ns
whiB6	-30.81	4.403	-3.823	2.363	-8.809	1.751	****	***	ns
aceAa	7.664	0.6539	7.786	0.6497	9.209	1.23	ns	ns	ns
ansA	5.128	0.8198	3.894	0.7751	1.652	0.5015	ns	**	*
groEL2	-21.43	1.649	-22.7	2.075	-25.89	1.077	ns	*	ns
secA2	-12.79	1.013	-11.68	0.5964	-10.86	1.242	ns	ns	ns
sigA	-25.53	2.44	-23	1.62	-25.37	0.4421	ns	ns	ns

### Sheet: Starvation Integrated Expressio
Gene	H37Rv		621		630		Significance
	Net Area	Std. Error	Net Area	Std. Error	Net Area	Std. Error	H37Rv vs. 621	H37Rv vs. 630	621 vs. 630
CRPMt	0.4917	0.4637	-0.3868	1.027	-0.1216	0.3281	ns	ns	ns
Cmr	6.701	1.315	8.914	2.516	11.32	2.518	ns	ns	ns
PDE	-14.62	0.8722	-5.928	1.68	1.232	1.31	***	****	**
alkA	-7.293	4.189	-3.903	3.312	-2.289	1.73	ns	ns	ns
carD	15.54	1.133	10.37	1.591	7.643	4.164	ns	*	ns
dosR	-16.15	2.372	-32.06	2.035	-6.112	2.307	***	**	****
espA	112.8	2.579	98.32	1.508	127.7	2.711	***	***	****
espR	33.44	2.062	3.644	0.4867	25.69	2.722	****	**	****
esxA	23.82	2.79	30.02	1.805	34	4.986	ns	*	ns
ideR	14.66	2.085	19.18	2.526	30.06	1.845	ns	***	**
kstR	-0.5502	0.7212	-7.471	0.8926	-8.37	0.3422	****	****	ns
lexA	-6.783	3.806	-14.64	1.227	-3.907	2.497	*	ns	**
ligB	6.914	1.802	-11.28	0.9729	2.479	2.02	****	*	***
mce1A	13.5	4.382	-0.3095	1.152	-7.715	1.564	**	***	*
mce1R	38.38	3.142	5.056	0.5131	26.25	6.339	***	*	**
mce4A	-19.16	2.73	-7.742	3.72	-32.84	2.516	**	**	***
mprA	36.41	2.192	62.08	1.869	60.62	4.827	***	***	ns
mtrA	6.789	4.864	1.488	1.081	11.41	4.403	ns	ns	*
mutT2	2.264	1.852	-4.848	1.53	-17.04	1.514	**	****	***
mutT4	-27.53	1.538	-19.87	2.594	-32.12	1.997	**	ns	***
narK2	-19.79	6.244	-34.46	5.905	-27.72	3.005	*	ns	ns
narL	-37.45	2.735	-35.42	2.139	-35.72	2.744	ns	ns	ns
nth	-1.325	1.958	-7.42	1.93	-13.81	1.135	*	***	**
phoP	11.67	1.69	5.567	1.186	15.07	2.793	*	ns	**
pks2	27.05	3.587	32.2	6.415	15.94	5.609	ns	ns	*
pks3	29.79	1.181	46.63	2.623	29.26	2.22	***	ns	***
polA	-37.01	1.782	-27.87	2.939	-29.33	2.52	**	*	ns
ppk1	10.91	1.321	15.71	0.7143	-0.1422	0.9987	**	****	****
ppk2	-29.08	2.175	-32.27	0.4596	-36.92	1.7	ns	**	*
ppx1	-25.66	1.767	-30.88	1.474	-36.72	1.168	*	***	**
ppx2	-29.17	3.163	-18.23	1.66	-19.6	3.717	**	*	ns
pstS3	-15.63	1.627	-12.25	5.178	-17.27	2.519	ns	ns	ns
pyrR	-61.85	0.9799	-58.02	2.052	-76.87	3.181	ns	***	***
recA	-22.83	2.143	-30.71	1.515	-28.63	2.157	**	*	ns
recD	2.699	0.7189	15.6	0.9134	22.91	1.028	****	****	***
regX3	-34.41	3.903	-21.4	3.248	1.327	1.459	**	****	***
relA	13.94	2.342	15.58	3.385	10.44	3.365	ns	ns	ns
rplK	-35.04	3.501	-34.5	1.365	-39.16	2.309	ns	ns	ns
rpsM	-26.15	1.858	-41.36	3.281	-31.17	2.655	**	ns	**
sigB	56	2.813	64.22	0.9934	63.3	2.652	*	*	ns
sigE	58.38	2.453	73.09	1.718	60.76	1.81	***	ns	***
sigG	-7.518	2.967	-6.962	1.704	-2.084	1.152	ns	*	ns
sigH	-25.23	3.87	-23.56	1.277	-21.13	2.59	ns	ns	ns
sigJ	-5.236	4.11	-10.1	2.225	-7.223	5.018	ns	ns	ns
tgs1	4.108	4.766	-66.45	10.47	-7.936	1.966	****	ns	***
tgs2	53.95	1.578	59.59	2.481	43.08	1.687	*	**	***
thyA	47.57	2.028	51.89	1.016	51.37	2.394	ns	ns	ns
tuf	-49.34	2.518	-48.52	1.01	-53.28	1.572	ns	ns	*
uvrA	-10.16	1.698	-9.38	0.8594	-7.782	1.125	ns	ns	ns
whiB1	-20.66	1.98	-1.825	0.9545	-16.16	3.267	***	ns	***
whiB5	-3.868	4.834	-10.29	0.6831	2.525	2.736	ns	ns	**
whiB6	13.83	4.421	29.41	3.583	32.7	1.442	**	**	ns
aceAa	7.816	1.436	2.266	1.08	5.72	2.168	*	ns	ns
ansA	2.86	0.9652	5.462	0.7186	1.597	1.267	*	ns	**
groEL2	-74.13	3.161	-112.2	1.791	-107.2	2.233	****	****	ns
secA2	-10.68	2.255	-7.728	0.7983	-7.317	0.5163	ns	ns	ns
sigA	-14.03	2.499	-13.61	0.8589	-17.11	3.244	ns	ns	ns
