## Supplemental Table 5 for "Multiplexed strain phenotyping defines consequences of genetic diversity in *Mycobacterium tuberculosis* for infection and vaccination outcomes" (part 1 of 3)

### Sheet: H37Rv_621_Week1
#ORF	Name	Number of TA Sites	Mean count (Strain A Condition 1)	Mean count (Strain A Condition 2)	Mean count (Strain B Condition 1)	Mean count (Strain B Condition 2)	Mean logFC (Strain A)	Mean logFC (Strain B)	Mean delta logFC	Lower Bound delta logFC	Upper Bound delta logFC	Is HDI outside ROPE?	Prob. of delta-logFC being within ROPE	un-Adjusted Probability	Type of Interaction
Rv0001	dnaA	31	2.4	5.52	2.87	4.33	1.19	0.58	-0.61	-6.79	5.29	FALSE	0.148	0.148	No Interaction
Rv0002	dnaN	31	2.43	5.6	2.79	4.35	1.19	0.61	-0.58	-6.91	5.3	FALSE	0.1491	0.1491	No Interaction
Rv0003	recF	35	37.45	72.45	10.5	6.72	0.87	-0.75	-1.62	-5.27	2.08	FALSE	0.1359	0.1359	No Interaction
Rv0004	-	7	10.84	23.86	12.3	18.97	1.08	0.59	-0.49	-6.31	5.91	FALSE	0.1469	0.1469	No Interaction
Rv0005	gyrB	42	6.05	4.55	8.82	3.2	-0.68	-1.79	-1.11	-6.46	4.05	FALSE	0.1619	0.1619	No Interaction
Rv0006	gyrA	45	3.63	4.02	6.2	3.36	-0.04	-1.08	-1.04	-6.51	4.27	FALSE	0.1563	0.1563	No Interaction
Rv0007	-	10	88.44	153.22	9.44	33.39	0.75	2.07	1.32	-2.01	5.66	FALSE	0.1898	0.1898	No Interaction
Rv0008c	-	4	85.8	44.55	164.5	35.5	-1.3	-2.62	-1.32	-6.31	3.46	FALSE	0.1613	0.1613	No Interaction
Rv0009	ppiA	7	163.9	391.06	29.12	167.75	1.19	2.68	1.49	-0.86	3.95	FALSE	0.158	0.158	No Interaction
Rv0010c	-	10	130.84	178.89	129.6	240.53	0.19	0.73	0.54	-2.75	4.18	FALSE	0.2663	0.2663	No Interaction
Rv0011c	-	3	24.99	63.44	27.64	43.43	1.35	0.65	-0.71	-6.89	5.35	FALSE	0.141	0.141	No Interaction
Rv0012	-	16	176.44	213.29	117.76	185.45	0.17	0.61	0.44	-1.61	2.45	FALSE	0.3865	0.3865	No Interaction
Rv0013	trpG	15	6.15	11.93	10.45	8.98	0.87	-0.4	-1.28	-6.78	4.48	FALSE	0.1374	0.1374	No Interaction
Rv0014c	pknB	24	3.14	6.96	3.6	5.61	1.11	0.62	-0.49	-6.57	5.79	FALSE	0.1449	0.1449	No Interaction
Rv0015c	pknA	16	10.78	53.22	11.23	62.07	2.18	2.55	0.37	-3.85	5.39	FALSE	0.2101	0.2101	No Interaction
Rv0016c	pbpA	37	38.58	102.56	16.53	26.26	1.4	0.84	-0.57	-2.78	1.98	FALSE	0.2654	0.2654	No Interaction
Rv0017c	rodA	27	77.06	138.87	24.32	56.37	0.82	1.38	0.56	-1.46	2.91	FALSE	0.383	0.383	No Interaction
Rv0018c	ppp	25	64.03	52.75	5.1	8.2	-0.3	0.66	0.96	-3.19	4.95	FALSE	0.1977	0.1977	No Interaction
Rv0019c	-	13	105.85	142.25	38.46	61.83	0.35	0.55	0.21	-2.6	2.72	FALSE	0.3362	0.3362	No Interaction
Rv0020c	TB39.8	52	19.05	52.86	12.61	67.41	1.35	2.44	1.09	-1.75	3.9	FALSE	0.2293	0.2293	No Interaction
Rv0021c	-	22	242.42	243.98	221.89	355.49	-0.07	0.6	0.68	-1.15	2.46	FALSE	0.3344	0.3344	No Interaction
Rv0022c	whiB5	8	216.1	271.17	261.42	389.39	0.21	0.56	0.35	-1.98	2.64	FALSE	0.373	0.373	No Interaction
Rv0023	-	12	6.16	14.5	7.28	11.09	1.21	0.59	-0.62	-6.89	5.22	FALSE	0.1502	0.1502	No Interaction
Rv0024	-	12	180.41	118.68	186.34	38.81	-0.69	-2.41	-1.72	-4.22	0.73	FALSE	0.1018	0.1018	No Interaction
Rv0025	-	7	98.58	214.74	73.5	214.2	0.95	1.42	0.46	-2.31	3.31	FALSE	0.3102	0.3102	No Interaction
Rv0026	-	14	149.21	122.23	174.83	137.78	-0.38	-0.49	-0.11	-2.48	2.22	FALSE	0.3951	0.3951	No Interaction
Rv0027	-	5	112.19	158.34	114.74	37.83	0.3	-1.96	-2.26	-6.24	1.59	FALSE	0.0875	0.0875	No Interaction
Rv0028	-	5	165.87	376.78	269.31	398.45	1.08	0.38	-0.7	-4.03	2.2	FALSE	0.2604	0.2604	No Interaction
Rv0029	-	18	136.07	170.6	184.28	114.02	0.18	-0.75	-0.93	-3.2	1.51	FALSE	0.2196	0.2196	No Interaction
Rv0030	-	5	54.68	48.44	37.64	97.64	-0.49	1.45	1.94	-1.8	6.29	FALSE	0.1334	0.1334	No Interaction
Rv0032	bioF2	57	122.62	168.51	106.74	142.14	0.41	0.38	-0.03	-1.32	1.31	FALSE	0.5768	0.5768	No Interaction
Rv0033	acpA	3	325.93	372.79	217.87	924.38	-0.05	2.1	2.15	-0.54	5.25	FALSE	0.0713	0.0713	No Interaction
Rv0034	-	5	124.06	857.46	133.88	1104.08	2.53	2.86	0.33	-3.09	3.9	FALSE	0.2719	0.2719	No Interaction
Rv0035	fadD34	25	203.14	187.76	201.28	246.55	-0.2	0.22	0.42	-1.26	2.17	FALSE	0.4208	0.4208	No Interaction
Rv0036c	-	4	309.12	82.19	164.8	56.26	-2.08	-1.87	0.21	-3.41	3.56	FALSE	0.2666	0.2666	No Interaction
Rv0037c	-	20	243.99	272.92	209.42	494.93	0.1	1.15	1.06	-0.94	3.12	FALSE	0.2143	0.2143	No Interaction
Rv0038	-	7	194.26	175.41	188.99	27.28	-0.34	-3.14	-2.8	-6.58	0.76	FALSE	0.0463	0.0463	No Interaction
Rv0039c	-	4	189.22	274.93	345.75	526.55	0.37	0.63	0.26	-2.9	3.62	FALSE	0.2988	0.2988	No Interaction
Rv0040c	mtc28	9	225.58	374.47	42.37	366.38	0.53	3.02	2.5	-0.28	5.58	FALSE	0.0414	0.0414	No Interaction
Rv0041	leuS	72	1.06	2.37	1.24	1.88	1.12	0.57	-0.55	-6.95	5.36	FALSE	0.1511	0.1511	No Interaction
Rv0042c	-	5	42.6	47.54	67.97	30.26	-0.11	-1.42	-1.31	-5.85	3.56	FALSE	0.151	0.151	No Interaction
Rv0043c	-	10	151.1	113	94.97	177.09	-0.61	0.75	1.36	-1.6	4.32	FALSE	0.1701	0.1701	No Interaction
Rv0044c	-	20	130.05	168.83	93.21	290.79	0.28	1.62	1.34	-0.43	3.2	FALSE	0.1482	0.1482	No Interaction
Rv0045c	-	7	126.09	296.4	254.24	430.27	1.15	0.73	-0.41	-2.54	1.67	FALSE	0.3461	0.3461	No Interaction
Rv0046c	ino1	16	4.64	10.48	5.41	8.39	1.14	0.6	-0.54	-6.71	5.65	FALSE	0.1451	0.1451	No Interaction
Rv0047c	-	7	144.3	173.95	399.94	38.49	0.13	-3.56	-3.69	-7.52	-0.12	FALSE	0.019	0.019	No Interaction
Rv0048c	-	16	326.36	270.18	441.55	169.65	-0.31	-1.46	-1.15	-2.98	0.74	FALSE	0.1974	0.1974	No Interaction
Rv0049	-	8	102.71	218.63	32.69	88.51	1.03	1.44	0.41	-2.93	3.54	FALSE	0.3033	0.3033	No Interaction
Rv0050	ponA1	37	31.45	68.56	9.15	31.1	1.11	1.8	0.7	-1.14	2.68	FALSE	0.3357	0.3357	No Interaction
Rv0051	-	34	85.73	184.94	60.14	277.05	1.05	2.17	1.12	-0.75	3.15	FALSE	0.1978	0.1978	No Interaction
Rv0052	-	7	227.43	401.6	167.91	363.61	0.7	1.03	0.34	-1.95	2.59	FALSE	0.3862	0.3862	No Interaction
Rv0053	rpsF	6	14.82	31.44	14.21	22.01	1.02	0.59	-0.43	-6.46	5.71	FALSE	0.1483	0.1483	No Interaction
Rv0054	ssb	5	14.31	32.4	17.11	26.38	1.13	0.61	-0.52	-6.68	5.42	FALSE	0.1418	0.1418	No Interaction
Rv0055	rpsR	4	22.05	41.51	31.79	32.48	0.83	-0.15	-0.98	-7.2	4.8	FALSE	0.1446	0.1446	No Interaction
Rv0056	rplI	7	49.79	64.24	15.81	23.53	0.25	0.52	0.28	-4.47	5.13	FALSE	0.1966	0.1966	No Interaction
Rv0057	-	15	41.67	63.32	32.85	66.98	0.6	0.98	0.38	-2.16	2.84	FALSE	0.3236	0.3236	No Interaction
Rv0058	dnaB	39	1.93	4.36	2.24	3.48	1.15	0.59	-0.56	-6.6	5.91	FALSE	0.1466	0.1466	No Interaction
Rv0059	-	20	307.02	337.82	282.51	557.62	0.12	0.96	0.84	-0.19	1.81	FALSE	0.238	0.238	No Interaction
Rv0060	-	23	8.88	7.56	22.99	5.85	-0.45	-2.25	-1.8	-7.34	3.33	FALSE	0.1203	0.1203	No Interaction
Rv0061	-	6	118.68	204.94	132.59	384.82	0.51	1.44	0.94	-2.34	4.55	FALSE	0.2393	0.2393	No Interaction
Rv0062	celA1	21	156.17	153.32	185.08	49.07	-0.06	-1.98	-1.92	-3.39	-0.52	TRUE	0.021	0.021	Aggravating
Rv0063	-	23	148.46	141.7	121.42	128.63	-0.11	0.05	0.16	-1.27	1.53	FALSE	0.5312	0.5312	No Interaction
Rv0064	-	68	83.79	114.78	87.19	86.91	0.42	-0.03	-0.46	-1.59	0.65	FALSE	0.4871	0.4871	No Interaction
Rv0065	-	8	70.27	121.08	55.62	71.76	0.67	0.22	-0.45	-3.47	2.73	FALSE	0.3022	0.3022	No Interaction
Rv0066c	icd2	38	6.44	104.49	2.61	44.5	4.01	4.42	0.41	-2.97	4.16	FALSE	0.258	0.258	No Interaction
Rv0067c	-	12	41.8	65.97	15.48	13.89	0.47	-0.36	-0.83	-5.47	3.24	FALSE	0.2044	0.2044	No Interaction
Rv0068	-	12	214.86	252.52	188.58	351.15	0.22	0.93	0.71	-1.9	3.35	FALSE	0.2844	0.2844	No Interaction
Rv0069c	sdaA	12	77.25	119.34	74.78	176.48	0.42	1.14	0.72	-2.23	3.75	FALSE	0.2851	0.2851	No Interaction
Rv0070c	glyA2	18	99.73	100.55	68.67	46.31	-0.05	-0.66	-0.61	-2.84	1.65	FALSE	0.3379	0.3379	No Interaction
Rv0075	-	24	179.67	134.03	177.61	140.66	-0.48	-0.52	-0.04	-2.34	1.91	FALSE	0.4155	0.4155	No Interaction
Rv0076c	-	3	436.02	344.17	596.65	457.88	-0.5	-0.39	0.11	-2.36	2.82	FALSE	0.3584	0.3584	No Interaction
Rv0077c	-	14	103.67	66.56	147.57	72.05	-0.74	-1.19	-0.45	-2.8	1.69	FALSE	0.3699	0.3699	No Interaction
Rv0078	-	8	81.67	134.33	53.24	229.64	0.46	2.12	1.66	-1.28	5.3	FALSE	0.1555	0.1555	No Interaction
Rv0078A	-	10	142.05	45.86	180.69	19.2	-1.83	-3.54	-1.71	-5.7	1.75	FALSE	0.1403	0.1403	No Interaction
Rv0079	-	14	156.55	123.42	139.08	42.54	-0.51	-1.89	-1.38	-4.31	1.29	FALSE	0.1584	0.1584	No Interaction
Rv0080	-	4	156.28	58.91	280.8	32.89	-1.62	-3.51	-1.89	-6.51	2.93	FALSE	0.1278	0.1278	No Interaction
Rv0081	-	5	213.71	95.73	216.56	75.44	-1.29	-1.57	-0.28	-3.29	2.96	FALSE	0.2975	0.2975	No Interaction
Rv0082	-	7	71.18	219.79	61.27	21.81	1.45	-1.78	-3.23	-7.75	1.23	FALSE	0.0479	0.0479	No Interaction
Rv0083	-	23	116.74	105.66	93.66	55.71	-0.19	-0.82	-0.63	-2.16	0.99	FALSE	0.3758	0.3758	No Interaction
Rv0084	hycD	9	95.31	114.99	110.21	92.61	0.05	-0.38	-0.44	-3.94	3.04	FALSE	0.2574	0.2574	No Interaction
Rv0085	hycP	4	139.52	826.67	85.45	1103.39	2.43	3.6	1.16	-3.27	5.21	FALSE	0.1779	0.1779	No Interaction
Rv0086	hycQ	15	76.26	85.79	84.59	14.24	0.02	-2.93	-2.95	-6.61	0.09	FALSE	0.0309	0.0309	No Interaction
Rv0087	hycE	25	35.49	21.67	35.42	19.65	-0.87	-0.97	-0.1	-3.14	2.73	FALSE	0.3263	0.3263	No Interaction
Rv0088	-	14	26.46	96.55	41.77	209.05	1.61	2.16	0.55	-2.93	4.34	FALSE	0.2548	0.2548	No Interaction
Rv0089	-	10	79.97	46.75	49.52	26.09	-0.94	-1.19	-0.24	-3.82	2.92	FALSE	0.3061	0.3061	No Interaction
Rv0090	-	12	94.82	115.19	117.06	41.86	0.12	-1.57	-1.7	-4.39	1.27	FALSE	0.1058	0.1058	No Interaction
Rv0091	mtn	11	140.88	225.85	99.39	447	0.5	2.12	1.62	-1.04	4.41	FALSE	0.135	0.135	No Interaction
Rv0092	ctpA	30	58.91	114.31	51.44	75.61	0.9	0.54	-0.36	-1.89	1.24	FALSE	0.4367	0.4367	No Interaction
Rv0093c	-	8	57.81	122.03	50.46	104.73	0.82	0.91	0.09	-3.49	3.77	FALSE	0.2666	0.2666	No Interaction
Rv0097	-	26	119.15	122.48	53.74	106.21	-0.1	0.85	0.95	-1.27	3.26	FALSE	0.2352	0.2352	No Interaction
Rv0098	-	11	36.64	31.31	12.85	16.68	-0.42	0.3	0.71	-3.8	4.97	FALSE	0.2034	0.2034	No Interaction
Rv0099	fadD10	32	36.13	32.35	13.62	20.96	-0.19	0.55	0.75	-1.67	3.3	FALSE	0.2607	0.2607	No Interaction
Rv0100	-	3	139.95	126.42	89.96	52.85	-0.21	-1.03	-0.82	-5.41	3.27	FALSE	0.2078	0.2078	No Interaction
Rv0101	nrp	122	80.12	137.23	43.64	110.59	0.76	1.33	0.57	-0.16	1.37	FALSE	0.4266	0.4266	No Interaction
Rv0102	-	42	1.84	4.18	2.07	3.2	1.15	0.6	-0.55	-6.49	5.76	FALSE	0.1522	0.1522	No Interaction
Rv0103c	ctpB	30	170.34	201.85	251.31	159.17	0.22	-0.69	-0.91	-2.2	0.4	FALSE	0.2385	0.2385	No Interaction
Rv0104	-	27	194.86	267.39	255.3	293.41	0.44	0.19	-0.24	-1.3	0.79	FALSE	0.6081	0.6081	No Interaction
Rv0105c	rpmB	5	139	50.21	305.11	29.38	-1.76	-3.8	-2.04	-6.67	2.04	FALSE	0.1057	0.1057	No Interaction
Rv0106	-	12	131.93	93.09	121.11	147.62	-0.52	0.2	0.71	-1	2.41	FALSE	0.2937	0.2937	No Interaction
Rv0107c	ctpI	65	89.62	175.39	104.38	252.94	0.9	1.25	0.35	-0.99	1.76	FALSE	0.5081	0.5081	No Interaction
Rv0108c	-	2	145.57	186.72	267.15	314.46	0.22	0.4	0.18	-3.15	3.99	FALSE	0.2646	0.2646	No Interaction
Rv0110	-	13	281.14	320.28	422.57	533.18	0.03	0.27	0.24	-1.86	2.31	FALSE	0.4396	0.4396	No Interaction
Rv0111	-	42	110.18	129.15	73.01	77.16	0.19	0.06	-0.13	-1.3	1.06	FALSE	0.6011	0.6011	No Interaction
Rv0112	gca	31	55.93	58.62	81.66	79.75	-0.02	-0.1	-0.07	-2.28	2.13	FALSE	0.3895	0.3895	No Interaction
Rv0113	gmhA	12	20.58	26.45	42.77	11.13	0.05	-2.25	-2.31	-7.2	2.71	FALSE	0.0919	0.0919	No Interaction
Rv0114	gmhB	9	299.72	92.31	222.58	41.74	-1.77	-2.58	-0.8	-3.8	1.97	FALSE	0.2637	0.2637	No Interaction
Rv0115	hddA	18	170.59	211.33	223.2	230.98	0.14	-0.1	-0.24	-2.81	2.48	FALSE	0.3508	0.3508	No Interaction
Rv0116c	-	17	175.28	113.08	233.85	104.63	-0.71	-1.33	-0.62	-2.85	1.67	FALSE	0.3519	0.3519	No Interaction
Rv0117	oxyS	17	88.22	118.09	99.17	93.9	0.32	-0.1	-0.42	-2.36	1.64	FALSE	0.3558	0.3558	No Interaction
Rv0118c	oxcA	26	44.69	153.71	55.35	231.34	1.7	2.01	0.31	-1.75	2.44	FALSE	0.3971	0.3971	No Interaction
Rv0119	fadD7	13	8.57	21.16	6.75	10.27	1.26	0.55	-0.71	-6.44	5	FALSE	0.1531	0.1531	No Interaction
Rv0120c	fusA2	27	27.35	43.83	31.7	54.11	0.55	0.75	0.19	-2.65	3.06	FALSE	0.3192	0.3192	No Interaction
Rv0121c	-	10	41.42	55.69	42.11	76.41	0.25	0.76	0.52	-2.85	4.09	FALSE	0.2713	0.2713	No Interaction
Rv0122	-	9	73.94	29.01	90.63	15.1	-1.63	-3	-1.37	-6.07	3.1	FALSE	0.1632	0.1632	No Interaction
Rv0123	-	8	38.72	21.46	10.63	16.52	-1.13	0.65	1.78	-3.84	7.59	FALSE	0.1219	0.1219	No Interaction
Rv0125	pepA	10	144.98	105.98	196.39	43.89	-0.55	-2.36	-1.81	-4.33	0.65	FALSE	0.0918	0.0918	No Interaction
Rv0126	treS	31	38.36	139.02	4.76	154.74	1.79	5.3	3.51	0.69	6.89	TRUE	0.0076	0.0076	Suppressive
Rv0127	-	30	15.85	108.71	12.36	59.02	2.75	2.54	-0.21	-2.87	2.76	FALSE	0.2801	0.2801	No Interaction
Rv0128	-	19	268.38	284.01	320.01	221.32	0.06	-0.57	-0.62	-2.04	0.64	FALSE	0.3822	0.3822	No Interaction
Rv0129c	fbpC	28	153.32	121.73	93.58	162.39	-0.37	0.78	1.15	-0.14	2.39	FALSE	0.137	0.137	No Interaction
Rv0130	-	4	144.24	381.68	80.24	702.06	1.34	3.29	1.94	-0.85	5.23	FALSE	0.1082	0.1082	No Interaction
Rv0131c	fadE1	18	79.73	79.34	122.97	31.06	-0.19	-2.13	-1.95	-4.81	0.78	FALSE	0.0811	0.0811	No Interaction
Rv0132c	fgd2	15	201.92	172.84	186.56	103.63	-0.26	-0.87	-0.62	-2.46	1.25	FALSE	0.3437	0.3437	No Interaction
Rv0133	-	7	285.12	261.45	338.39	359.4	-0.26	0.03	0.28	-1.78	2.49	FALSE	0.3997	0.3997	No Interaction
Rv0134	ephF	12	208.02	251.43	434.28	261.75	0.23	-0.84	-1.07	-2.76	0.46	FALSE	0.2053	0.2053	No Interaction
Rv0135c	-	11	63.58	63.85	20.71	38.35	-0.12	0.93	1.04	-2.07	4.66	FALSE	0.2276	0.2276	No Interaction
Rv0136	cyp138	23	228.98	368.44	234.28	450.95	0.64	0.91	0.27	-1.2	1.69	FALSE	0.5056	0.5056	No Interaction
Rv0137c	msrA	11	152.74	110.96	85.93	47.58	-0.51	-0.92	-0.41	-2.84	2.04	FALSE	0.3513	0.3513	No Interaction
Rv0138	-	6	508.54	1016.5	631.35	656.39	0.96	0.01	-0.95	-2.57	0.56	FALSE	0.2362	0.2362	No Interaction
Rv0139	-	12	295.82	358.91	384.35	296.96	0.24	-0.42	-0.66	-2.03	0.82	FALSE	0.3626	0.3626	No Interaction
Rv0140	-	15	140.12	238.44	154.34	346.33	0.62	1.04	0.42	-2	2.66	FALSE	0.3586	0.3586	No Interaction
Rv0141c	-	9	99.81	111.94	132.85	131.11	0.05	-0.13	-0.18	-3.33	3.16	FALSE	0.2924	0.2924	No Interaction
Rv0142	-	6	131.8	259.48	237.95	356.07	0.7	0.51	-0.19	-3.7	3.57	FALSE	0.2562	0.2562	No Interaction
Rv0143c	-	27	202.67	159.56	131	119.83	-0.42	-0.2	0.22	-1.5	1.83	FALSE	0.4678	0.4678	No Interaction
Rv0144	-	14	370.3	250.51	405.11	359.52	-0.61	-0.24	0.38	-1.1	1.94	FALSE	0.4471	0.4471	No Interaction
Rv0145	-	15	205.56	227.25	149.54	208.13	0.1	0.41	0.31	-1.3	1.76	FALSE	0.4679	0.4679	No Interaction
Rv0146	-	16	231.03	265.82	171.74	120.11	0.14	-0.55	-0.69	-2.32	1.15	FALSE	0.3211	0.3211	No Interaction
Rv0147	-	26	252.08	246.34	261.2	174.58	-0.06	-0.58	-0.53	-2.1	1.27	FALSE	0.3843	0.3843	No Interaction
Rv0148	-	16	263.26	208.72	165.06	308.73	-0.39	0.74	1.13	-0.84	2.99	FALSE	0.149	0.149	No Interaction
Rv0149	-	21	198.95	205.41	225.61	205.05	-0.01	-0.24	-0.22	-2.11	1.54	FALSE	0.4558	0.4558	No Interaction
Rv0150c	-	4	20.64	45.3	21.27	33.13	1.09	0.61	-0.48	-6.53	5.69	FALSE	0.1501	0.1501	No Interaction
Rv0153c	ptbB	11	117.91	193.01	55.57	361.62	0.58	2.65	2.07	-0.22	4.51	FALSE	0.0534	0.0534	No Interaction
Rv0154c	fadE2	12	188.15	244.09	84.4	181.33	0.29	1.02	0.73	-1.97	3.33	FALSE	0.2666	0.2666	No Interaction
Rv0155	pntAa	10	242.04	384.77	98.28	85.98	0.53	-0.29	-0.82	-3.24	1.75	FALSE	0.2602	0.2602	No Interaction
Rv0156	pntAb	1	691.13	443.38	206.23	130.65	-0.75	-0.99	-0.24	-4.84	3.98	FALSE	0.2264	0.2264	No Interaction
Rv0157	pntB	14	344.32	314.79	102.78	41.93	-0.16	-1.37	-1.21	-3.63	1.27	FALSE	0.196	0.196	No Interaction
Rv0158	-	16	290.63	195.81	177.55	82.61	-0.59	-1.15	-0.57	-1.75	0.62	FALSE	0.4439	0.4439	No Interaction
Rv0161	-	19	64.76	77.19	59.91	27.97	0.11	-1.23	-1.34	-4.23	1.22	FALSE	0.1613	0.1613	No Interaction
Rv0162c	adhE1	16	89.84	206.32	117.32	233.8	1.08	0.94	-0.14	-2.14	1.91	FALSE	0.417	0.417	No Interaction
Rv0163	-	10	158.4	241.05	161.03	528.92	0.45	1.69	1.24	-0.67	3.34	FALSE	0.1954	0.1954	No Interaction
Rv0164	TB18.5	8	133.07	80.93	177.1	64.38	-0.79	-1.52	-0.72	-5.1	3.61	FALSE	0.1979	0.1979	No Interaction
Rv0165c	-	8	245.34	326.05	228.61	310.1	0.23	0.32	0.09	-2.76	3.13	FALSE	0.3297	0.3297	No Interaction
Rv0166	fadD5	27	174.78	225.98	225.17	284.68	0.34	0.32	-0.02	-1.15	1.06	FALSE	0.6386	0.6386	No Interaction
Rv0167	yrbE1A	7	106.44	60.83	54.9	82.34	-1	0.39	1.39	-2.26	5.09	FALSE	0.1568	0.1568	No Interaction
Rv0168	yrbE1B	14	212.92	215.36	139.55	289.32	-0.01	1.04	1.05	-0.17	2.36	FALSE	0.1796	0.1796	No Interaction
Rv0169	mce1A	39	212.56	234.79	99.37	494.82	0.13	2.31	2.18	1.27	3.13	TRUE	0.0004	0.0004	Suppressive
Rv0170	mce1B	18	157.71	106.54	79.61	183.73	-0.6	1.2	1.8	0.41	3.3	FALSE	0.0309	0.0309	No Interaction
Rv0171	mce1C	25	186.46	179.92	95.44	352.67	-0.09	1.89	1.98	0.74	3.3	TRUE	0.0107	0.0107	Suppressive
Rv0172	mce1D	33	188.2	190.78	107.14	370.41	-0.01	1.77	1.77	0.69	2.93	TRUE	0.0156	0.0156	Suppressive
Rv0173	lprK	16	236.21	195.53	94.71	377.65	-0.31	1.97	2.28	0.71	3.75	TRUE	0.0111	0.0111	Suppressive
Rv0174	mce1F	31	219.09	208.56	62.96	280.92	-0.09	2.14	2.23	1.08	3.4	TRUE	0.0039	0.0039	Suppressive
Rv0175	-	9	152.41	147.24	50.82	233.5	-0.14	2.15	2.3	-0.21	4.97	FALSE	0.0489	0.0489	No Interaction
Rv0176	-	15	137.89	197.86	97.1	468.29	0.47	2.24	1.77	0.17	3.38	FALSE	0.0474	0.0474	No Interaction
Rv0177	-	12	183.01	79.84	65.37	37.33	-1.35	-0.72	0.63	-2.46	4.16	FALSE	0.2821	0.2821	No Interaction
Rv0178	-	11	157.6	200.97	87.48	198.57	0.31	1.17	0.86	-1.2	2.89	FALSE	0.2746	0.2746	No Interaction
Rv0179c	lprO	22	193.58	160.12	143.86	77.91	-0.29	-0.92	-0.63	-1.81	0.64	FALSE	0.3846	0.3846	No Interaction
Rv0180c	-	28	31.88	29.52	3.08	4.85	-0.19	0.63	0.82	-3.58	5.48	FALSE	0.1903	0.1903	No Interaction
Rv0181c	-	15	137.21	76.77	218.53	84.62	-0.93	-1.53	-0.6	-2.9	1.86	FALSE	0.3371	0.3371	No Interaction
Rv0182c	sigG	21	165.51	248.76	233.14	302.51	0.56	0.36	-0.21	-1.51	1.17	FALSE	0.5382	0.5382	No Interaction
Rv0183	-	15	202.63	282.4	425.16	304.17	0.38	-0.51	-0.88	-2.52	0.8	FALSE	0.2302	0.2302	No Interaction
Rv0184	-	11	64.95	57.2	94.5	23.97	-0.37	-2.28	-1.91	-5.52	1.41	FALSE	0.11	0.11	No Interaction
Rv0185	-	10	49.17	77.97	92.66	48.38	0.51	-1	-1.5	-5.28	2.17	FALSE	0.1356	0.1356	No Interaction
Rv0186	bglS	34	98.07	74.55	93.93	69.05	-0.43	-0.47	-0.04	-1.59	1.42	FALSE	0.5213	0.5213	No Interaction
Rv0187	-	7	82.26	83.68	100.43	60.33	-0.11	-0.83	-0.72	-3.88	2.37	FALSE	0.2476	0.2476	No Interaction
Rv0188	-	10	124.2	168.97	130.52	29.42	0.29	-2.37	-2.66	-6.42	0.72	FALSE	0.0483	0.0483	No Interaction
Rv0189c	ilvD	22	3.47	11.27	3.93	6.14	1.8	0.59	-1.21	-7.46	4.6	FALSE	0.1339	0.1339	No Interaction
Rv0190	-	3	261.92	163.93	62.68	87.57	-0.81	0.42	1.23	-2.24	4.89	FALSE	0.1844	0.1844	No Interaction
Rv0191	-	19	392.84	506.35	302.45	443.9	0.34	0.53	0.2	-1.07	1.39	FALSE	0.5765	0.5765	No Interaction
Rv0192	-	13	338.83	447.59	405.11	269.59	0.38	-0.63	-1.01	-2.25	0.2	FALSE	0.19	0.19	No Interaction
Rv0192A	-	2	153.01	247.67	242.28	71.98	0.68	-2.22	-2.9	-7	0.95	FALSE	0.053	0.053	No Interaction
Rv0193c	-	34	240.86	347.09	272.94	291.04	0.5	0.09	-0.41	-1.59	0.87	FALSE	0.4872	0.4872	No Interaction
Rv0194	-	55	299.89	350.26	352.08	343.43	0.21	-0.04	-0.26	-1.01	0.44	FALSE	0.7269	0.7269	No Interaction
Rv0195	-	6	252.82	559.06	250.19	1011.24	1.04	1.96	0.93	-1.18	3.09	FALSE	0.2628	0.2628	No Interaction
Rv0196	-	7	161.71	222.32	130.19	94.89	0.43	-0.48	-0.92	-3.74	1.9	FALSE	0.2297	0.2297	No Interaction
Rv0197	-	33	93.02	165.58	107.65	245.38	0.78	1.17	0.4	-0.89	1.67	FALSE	0.5157	0.5157	No Interaction
Rv0198c	-	42	36.69	89.78	38.03	111.67	1.07	1.45	0.38	-2.25	3.08	FALSE	0.3508	0.3508	No Interaction
Rv0199	-	12	174.98	162.98	58.63	253.93	-0.18	2.23	2.41	-0.12	4.86	FALSE	0.0337	0.0337	No Interaction
Rv0200	-	7	74.02	82.65	14.88	38.01	0.04	1.46	1.42	-2.56	6.13	FALSE	0.1678	0.1678	No Interaction
Rv0201c	-	8	165.17	74.8	140.74	27.09	-1.27	-2.67	-1.4	-4.8	1.72	FALSE	0.1764	0.1764	No Interaction
Rv0202c	mmpL11	39	114.19	114.6	66.91	33.08	-0.02	-1.05	-1.03	-2.39	0.3	FALSE	0.1934	0.1934	No Interaction
Rv0203	-	3	160.94	270.52	74.89	269.04	0.68	1.97	1.29	-1.38	4.17	FALSE	0.1951	0.1951	No Interaction
Rv0204c	-	19	41.99	88.79	21.59	13.72	1.01	-0.82	-1.83	-5.36	1.17	FALSE	0.1133	0.1133	No Interaction
Rv0205	-	12	139.48	278.11	143.4	402.18	0.86	1.4	0.54	-1.81	2.88	FALSE	0.3357	0.3357	No Interaction
Rv0206c	mmpL3	34	5.19	11.29	3.15	3.97	1.02	0.26	-0.76	-5.8	4.51	FALSE	0.1623	0.1623	No Interaction
Rv0207c	-	9	140.74	49.87	139.33	28.05	-1.67	-2.65	-0.98	-4.39	2.16	FALSE	0.24	0.24	No Interaction
Rv0208c	trmB	12	200.49	56.05	22.14	13.86	-1.92	-0.87	1.05	-3.07	5.02	FALSE	0.1762	0.1762	No Interaction
Rv0209	-	15	136.8	334.63	150.81	124.23	1.18	-0.35	-1.53	-3.55	0.5	FALSE	0.0976	0.0976	No Interaction
Rv0210	-	13	141.36	161.62	169.78	138.53	0.16	-0.32	-0.48	-2.02	1.21	FALSE	0.4016	0.4016	No Interaction
Rv0211	pckA	24	50.32	81.49	6.99	9.59	0.67	0.42	-0.25	-4.03	3.77	FALSE	0.2615	0.2615	No Interaction
Rv0212c	nadR	6	215.43	223.74	193.23	124.2	-0.02	-0.73	-0.71	-3.95	2.52	FALSE	0.2606	0.2606	No Interaction
Rv0213c	-	31	185.73	164.84	196.67	133.43	-0.26	-0.62	-0.36	-2.03	1.26	FALSE	0.4443	0.4443	No Interaction
Rv0214	fadD4	34	120.06	125.66	146.84	174.87	-0.02	0.21	0.23	-1.33	1.77	FALSE	0.4932	0.4932	No Interaction
Rv0215c	fadE3	18	125.8	179.03	255.62	271.22	0.46	0.06	-0.41	-1.89	1.1	FALSE	0.4434	0.4434	No Interaction
Rv0216	-	23	63.6	72.26	15.7	25.66	0.1	0.64	0.54	-1.97	3.12	FALSE	0.3075	0.3075	No Interaction
Rv0217c	lipW	21	124.81	111.19	151.64	88.65	-0.2	-0.78	-0.58	-2.17	1.19	FALSE	0.3646	0.3646	No Interaction
Rv0218	-	19	90.83	180.31	127.86	221.82	0.95	0.79	-0.16	-1.71	1.33	FALSE	0.4979	0.4979	No Interaction
Rv0219	-	11	71.66	98.08	96.99	80.6	0.34	-0.4	-0.74	-3.32	1.85	FALSE	0.2763	0.2763	No Interaction
Rv0220	lipC	24	46.68	83.22	61.58	95.31	0.76	0.62	-0.13	-2.02	1.66	FALSE	0.4308	0.4308	No Interaction
Rv0221	-	28	132.3	92.01	118.03	92.74	-0.54	-0.36	0.19	-1.11	1.37	FALSE	0.5736	0.5736	No Interaction
Rv0222	echA1	8	86.74	69.18	95.42	61.98	-0.49	-0.8	-0.3	-3.83	3.15	FALSE	0.2752	0.2752	No Interaction
Rv0223c	-	25	101.62	72.2	112.06	89.23	-0.67	-0.44	0.24	-1.91	2.69	FALSE	0.3981	0.3981	No Interaction
Rv0224c	-	15	5.06	11.11	5.8	8.98	1.09	0.61	-0.48	-6.29	6	FALSE	0.1542	0.1542	No Interaction
Rv0225	-	20	3.77	8.5	4.38	6.62	1.13	0.54	-0.59	-6.58	5.71	FALSE	0.1406	0.1406	No Interaction
Rv0226c	-	29	22.64	47.97	22.91	6.15	1	-2.11	-3.1	-7.89	1.64	FALSE	0.058	0.058	No Interaction
Rv0227c	-	23	3.27	7.27	3.84	5.81	1.1	0.59	-0.51	-6.55	5.48	FALSE	0.1385	0.1385	No Interaction
Rv0228	-	14	5.54	12.08	6.13	9.62	1.08	0.64	-0.44	-6.45	5.68	FALSE	0.1478	0.1478	No Interaction
Rv0229c	-	16	140.79	153.61	119.82	77.55	0.09	-0.81	-0.89	-3.25	1.2	FALSE	0.3011	0.3011	No Interaction
Rv0230c	php	16	297.26	390.56	339.31	226.12	0.32	-0.65	-0.97	-2.56	0.69	FALSE	0.2233	0.2233	No Interaction
Rv0231	fadE4	36	256.11	283.19	350.17	310.38	0.12	-0.2	-0.32	-1.32	0.71	FALSE	0.5899	0.5899	No Interaction
Rv0232	-	9	315.13	284.46	378.89	141.51	-0.2	-1.47	-1.26	-2.96	0.48	FALSE	0.1415	0.1415	No Interaction
Rv0233	nrdB	11	268.71	318.46	246.33	268.32	0.21	0.07	-0.14	-2.16	1.6	FALSE	0.4379	0.4379	No Interaction
Rv0234c	gabD1	23	60.79	27.93	59.08	8.79	-1.26	-3.1	-1.84	-5.41	1.27	FALSE	0.125	0.125	No Interaction
Rv0235c	-	27	55.92	127.75	71.76	202.15	1.05	1.43	0.38	-1.73	2.59	FALSE	0.3918	0.3918	No Interaction
Rv0236A	-	3	24.31	54.08	27.91	43.01	1.09	0.6	-0.49	-6.67	5.58	FALSE	0.145	0.145	No Interaction
Rv0236c	-	39	1.96	4.37	2.21	3.44	1.13	0.62	-0.51	-6.69	5.76	FALSE	0.1447	0.1447	No Interaction
Rv0237	lpqI	13	90.42	120.23	62.42	99.77	0.33	0.72	0.38	-1.83	2.83	FALSE	0.3727	0.3727	No Interaction
Rv0238	-	13	24.7	92.02	6.77	10.26	1.87	0.56	-1.31	-5.91	3.46	FALSE	0.1539	0.1539	No Interaction
Rv0239	-	2	165.29	82.1	82.26	63.32	-1.42	-0.65	0.77	-4.51	6.16	FALSE	0.161	0.161	No Interaction
Rv0240	-	9	143.71	105.45	245.91	42.97	-0.56	-2.78	-2.21	-5.04	0.59	FALSE	0.0608	0.0608	No Interaction
Rv0241c	-	16	84.42	79.17	63.98	17.43	-0.32	-2.04	-1.72	-5.51	1.95	FALSE	0.1187	0.1187	No Interaction
Rv0242c	fabG	11	100.08	124.91	14.49	38.25	0.22	1.52	1.3	-1.89	5.18	FALSE	0.1916	0.1916	No Interaction
Rv0243	fadA2	20	114.12	110.57	28.34	31.52	-0.11	0.02	0.13	-2.09	2.13	FALSE	0.4025	0.4025	No Interaction
Rv0244c	fadE5	23	55.73	31.28	6.9	5.8	-0.91	-0.53	0.39	-3.94	4.01	FALSE	0.2204	0.2204	No Interaction
Rv0245	-	4	101.13	303.16	75.36	342.19	1.39	2.14	0.75	-2.32	4.35	FALSE	0.258	0.258	No Interaction
Rv0246	-	33	154.04	134.09	146.4	55.29	-0.22	-1.44	-1.22	-2.54	0.13	FALSE	0.1273	0.1273	No Interaction
Rv0247c	-	12	71.64	40.63	9.32	11.7	-1	0.24	1.24	-3.38	5.89	FALSE	0.1639	0.1639	No Interaction
Rv0248c	sdhA	39	116.4	95.12	8.04	29.57	-0.32	1.9	2.22	0.4	3.97	FALSE	0.0206	0.0206	No Interaction
Rv0249c	-	23	108.67	85.76	14.1	27.9	-0.36	1.1	1.46	-0.84	3.79	FALSE	0.1466	0.1466	No Interaction
Rv0250c	-	4	224.39	78.71	118.71	76.82	-1.55	-0.75	0.8	-3.63	4.83	FALSE	0.205	0.205	No Interaction
Rv0251c	hsp	5	233.43	184.59	116.23	50.63	-0.61	-1.43	-0.81	-4.73	2.95	FALSE	0.2133	0.2133	No Interaction
Rv0252	nirB	41	144.54	127.57	126.48	101.45	-0.21	-0.38	-0.16	-1.55	1.18	FALSE	0.552	0.552	No Interaction
Rv0253	nirD	7	94.56	111.38	91.41	145.75	0.17	0.73	0.56	-2.22	3.43	FALSE	0.3095	0.3095	No Interaction
Rv0254c	cobU	6	211.42	345.86	183.75	866.16	0.6	2.23	1.63	-0.78	4.31	FALSE	0.1258	0.1258	No Interaction
Rv0255c	cobQ1	15	154.92	164.25	139.17	119.24	0.02	-0.31	-0.33	-2.16	1.53	FALSE	0.4343	0.4343	No Interaction
Rv0257	-	3	233.44	298.71	110.12	75.97	0.29	-0.79	-1.08	-4.71	2.23	FALSE	0.2186	0.2186	No Interaction
Rv0258c	-	8	59.05	104.32	19.95	181.83	0.76	3.34	2.58	-1.75	7.56	FALSE	0.0768	0.0768	No Interaction
Rv0259c	-	8	23.71	36.41	32.36	28.77	0.42	-0.24	-0.66	-5.11	4.22	FALSE	0.1834	0.1834	No Interaction
Rv0260c	-	22	44.94	40.32	89.95	21.47	-0.33	-2.24	-1.91	-4.88	1.16	FALSE	0.096	0.096	No Interaction
Rv0261c	narK3	25	46.75	98.59	91.91	82.24	0.95	-0.3	-1.25	-3.76	1.38	FALSE	0.1813	0.1813	No Interaction
Rv0262c	aac	7	48.58	34.09	44.75	19.72	-0.79	-1.5	-0.71	-5.58	3.93	FALSE	0.1907	0.1907	No Interaction
Rv0263c	-	16	74.73	106.72	82.3	209.76	0.32	1.24	0.93	-2.25	3.82	FALSE	0.2416	0.2416	No Interaction
Rv0264c	-	10	134.43	214.81	107.08	113.52	0.61	-0.03	-0.63	-3.39	1.87	FALSE	0.3036	0.3036	No Interaction
Rv0265c	-	9	251.41	437.79	245.45	339.78	0.75	0.4	-0.35	-2.27	1.66	FALSE	0.3929	0.3929	No Interaction
Rv0266c	oplA	42	212.83	270.86	241.55	309.13	0.33	0.33	0.01	-0.94	0.99	FALSE	0.7093	0.7093	No Interaction
Rv0267	narU	15	276.58	204.56	386.92	251.12	-0.48	-0.65	-0.18	-1.51	1.23	FALSE	0.5238	0.5238	No Interaction
Rv0268c	-	13	386.7	418.35	371.59	441.04	0.08	0.22	0.14	-1.12	1.51	FALSE	0.572	0.572	No Interaction
Rv0269c	-	11	176.23	199.69	287.05	84.87	0.13	-1.89	-2.02	-4.02	-0.15	FALSE	0.0388	0.0388	No Interaction
Rv0270	fadD2	25	132.75	89.56	87.72	98	-0.8	-0.03	0.77	-2.03	3.75	FALSE	0.2756	0.2756	No Interaction
Rv0271c	fadE6	34	143.65	94.96	188.58	101.01	-0.63	-0.96	-0.33	-1.57	1.02	FALSE	0.53	0.53	No Interaction
Rv0272c	-	16	82.17	69.38	97.91	33.37	-0.28	-1.73	-1.45	-4.2	1.07	FALSE	0.1635	0.1635	No Interaction
Rv0273c	-	17	54.59	164.74	64.93	161.06	1.42	1.24	-0.18	-2.73	2.47	FALSE	0.3475	0.3475	No Interaction
Rv0274	-	8	178.87	166.13	192.93	78.34	-0.28	-1.54	-1.26	-4.73	2.11	FALSE	0.1841	0.1841	No Interaction
Rv0275c	-	9	67.26	340.57	63.76	609.5	1.99	3.16	1.17	-2.47	4.86	FALSE	0.1999	0.1999	No Interaction
Rv0276	-	17	169.77	66.05	233.3	16.64	-1.39	-3.97	-2.57	-5.57	0.28	FALSE	0.0415	0.0415	No Interaction
Rv0277c	-	6	222.69	160.75	396.68	92.55	-0.54	-2.22	-1.68	-4.06	0.76	FALSE	0.1069	0.1069	No Interaction
Rv0281	-	14	207.03	215.51	110.96	265.29	-0.01	1.21	1.21	-0.4	2.79	FALSE	0.1499	0.1499	No Interaction
Rv0282	-	24	5.71	7.29	8.75	5.55	0.17	-0.85	-1.01	-6.52	4.78	FALSE	0.1515	0.1515	No Interaction
Rv0283	-	24	3.08	7.06	3.62	5.56	1.18	0.57	-0.61	-6.86	5.72	FALSE	0.1464	0.1464	No Interaction
Rv0284	-	61	1.24	2.87	1.43	2.21	1.18	0.61	-0.57	-6.67	5.37	FALSE	0.1499	0.1499	No Interaction
Rv0287	esxG	5	23.09	32.83	16.78	26.79	0.35	0.65	0.3	-5.89	6.05	FALSE	0.1566	0.1566	No Interaction
Rv0288	esxH	7	10.8	24.07	12.22	18.87	1.11	0.59	-0.52	-6.7	5.55	FALSE	0.1391	0.1391	No Interaction
Rv0289	-	13	5.67	12.81	6.6	10.29	1.16	0.61	-0.55	-6.56	5.8	FALSE	0.1499	0.1499	No Interaction
Rv0290	-	19	3.95	8.95	4.53	7.06	1.16	0.61	-0.55	-6.95	5.58	FALSE	0.1487	0.1487	No Interaction
Rv0291	mycP3	13	5.68	14.57	6.64	10.37	1.36	0.61	-0.75	-6.97	5.34	FALSE	0.1433	0.1433	No Interaction
Rv0292	-	17	10.34	15.89	21.79	10.79	0.52	-1.2	-1.72	-6.75	3.24	FALSE	0.1284	0.1284	No Interaction
Rv0293c	-	27	126.62	82	96.88	86.53	-0.68	-0.23	0.44	-1.27	1.93	FALSE	0.4086	0.4086	No Interaction
Rv0294	tam	14	79.9	32.14	103.95	26.45	-1.52	-2.16	-0.64	-4.23	2.73	FALSE	0.2473	0.2473	No Interaction
Rv0295c	-	10	105.21	109.75	124.64	106.07	0.06	-0.36	-0.42	-3.56	2.65	FALSE	0.2948	0.2948	No Interaction
Rv0296c	-	42	162.96	155.68	75.8	95.2	-0.1	0.31	0.41	-1.06	1.98	FALSE	0.4384	0.4384	No Interaction
Rv0298	-	5	187.82	188.88	106.76	33.44	-0.19	-2.03	-1.84	-5.97	1.88	FALSE	0.1238	0.1238	No Interaction
Rv0299	-	2	136.72	310.71	430.82	279.71	1.08	-0.67	-1.75	-5.94	2.54	FALSE	0.1206	0.1206	No Interaction
Rv0300	-	5	371.56	360.88	307.19	57.56	-0.24	-2.64	-2.4	-5.36	0.4	FALSE	0.0446	0.0446	No Interaction
Rv0301	-	7	418.43	567.25	235.93	882.32	0.31	1.88	1.57	-0.7	3.69	FALSE	0.1162	0.1162	No Interaction
Rv0302	-	8	240.67	440.28	222.86	541.52	0.85	1.28	0.43	-1.02	1.93	FALSE	0.4448	0.4448	No Interaction
Rv0303	-	12	203.55	117.16	267.3	67.75	-0.83	-2.01	-1.18	-2.5	0.09	FALSE	0.1329	0.1329	No Interaction
Rv0306	-	8	220.83	223.55	100.67	289.68	-0.22	1.39	1.61	-1.38	4.91	FALSE	0.1255	0.1255	No Interaction
Rv0307c	-	9	256.62	407.33	108.55	415.12	0.52	1.87	1.34	-0.78	3.49	FALSE	0.1521	0.1521	No Interaction
Rv0308	-	15	117.85	199.86	132.19	253.81	0.67	0.92	0.25	-1.74	2.28	FALSE	0.4179	0.4179	No Interaction
Rv0309	-	12	66.43	104.45	38.74	143.69	0.58	1.9	1.32	-0.76	3.77	FALSE	0.1745	0.1745	No Interaction
Rv0310c	-	12	40.4	23.73	65.46	23.33	-1.04	-1.74	-0.69	-4.57	3.01	FALSE	0.2329	0.2329	No Interaction
Rv0311	-	17	51.49	44.63	113.28	21.93	-0.33	-2.61	-2.28	-5.46	0.92	FALSE	0.065	0.065	No Interaction
Rv0312	-	22	32.9	36.21	54.06	39.11	0.03	-0.68	-0.71	-3.68	2.02	FALSE	0.2837	0.2837	No Interaction
Rv0313	-	5	293.86	169.3	178.93	41.72	-0.89	-2.48	-1.59	-4.87	1.26	FALSE	0.165	0.165	No Interaction
Rv0314c	-	7	519.51	1012.95	472.96	1342.16	0.8	1.43	0.63	-1.68	3.4	FALSE	0.3151	0.3151	No Interaction
Rv0315	-	10	261.95	181.9	315.32	98.34	-0.61	-1.76	-1.14	-3.07	0.91	FALSE	0.1874	0.1874	No Interaction
Rv0316	-	8	105.9	163.76	108.54	142.76	0.48	0.34	-0.14	-2.94	2.63	FALSE	0.324	0.324	No Interaction
Rv0317c	glpQ2	13	214.87	116.62	307.01	31.22	-1.01	-3.55	-2.54	-5.62	0.14	FALSE	0.0372	0.0372	No Interaction
Rv0318c	-	8	176.04	146.58	187.68	32.86	-0.37	-2.87	-2.51	-6.07	0.19	FALSE	0.0458	0.0458	No Interaction
Rv0319	pcp	8	130.76	184.12	152.94	201.55	0.32	0.29	-0.02	-3.21	3.59	FALSE	0.2876	0.2876	No Interaction
Rv0320	-	16	213.65	178.47	198.58	152.29	-0.36	-0.41	-0.05	-1.79	1.6	FALSE	0.4865	0.4865	No Interaction
Rv0321	dcd	6	122.61	88.39	170.51	58.7	-0.58	-1.71	-1.12	-4.47	1.87	FALSE	0.2089	0.2089	No Interaction
Rv0322	udgA	24	85.18	68.01	97.21	80.97	-0.44	-0.44	0	-2.54	2.67	FALSE	0.36	0.36	No Interaction
Rv0323c	-	12	126.96	119.35	165.19	72.7	-0.16	-1.31	-1.15	-3.37	0.99	FALSE	0.205	0.205	No Interaction
Rv0324	-	12	82	101.53	56	32.01	0.19	-0.94	-1.12	-3.8	2.05	FALSE	0.2048	0.2048	No Interaction
Rv0325	-	6	262.58	299.08	375.17	339.65	0.14	-0.16	-0.3	-2.24	1.63	FALSE	0.4091	0.4091	No Interaction
Rv0326	-	9	35.32	77.78	61.2	45.89	1.04	-0.47	-1.51	-5.08	2.09	FALSE	0.1419	0.1419	No Interaction
Rv0327c	cyp135A1	24	72.64	50.43	69.17	56.68	-0.59	-0.31	0.27	-1.27	1.99	FALSE	0.4759	0.4759	No Interaction
Rv0328	-	11	65.5	41.41	30.12	13.28	-0.9	-1.57	-0.67	-4.81	3.51	FALSE	0.2253	0.2253	No Interaction
Rv0329c	-	9	94	223.3	152.05	332.45	1.08	1.05	-0.03	-2.81	2.72	FALSE	0.3304	0.3304	No Interaction
Rv0330c	-	9	260.61	451.07	206.63	625.93	0.64	1.55	0.91	-1.91	3.73	FALSE	0.2497	0.2497	No Interaction
Rv0331	-	18	115.91	132.35	181.97	12.59	0.1	-4.22	-4.32	-7.38	-1.5	TRUE	0.0017	0.0017	Aggravating
Rv0332	-	12	171.33	284.07	357.47	384.25	0.64	0.07	-0.56	-2.22	1.23	FALSE	0.3504	0.3504	No Interaction
Rv0333	-	4	123.6	421.42	109.45	287.8	1.59	1.46	-0.12	-3.5	3.58	FALSE	0.2613	0.2613	No Interaction
Rv0334	rmlA	19	3.88	8.87	4.62	7.02	1.18	0.59	-0.59	-6.57	5.59	FALSE	0.1402	0.1402	No Interaction
Rv0337c	aspC	22	3.95	17.17	3.97	6.91	2.31	0.8	-1.51	-7.21	3.97	FALSE	0.1388	0.1388	No Interaction
Rv0338c	-	37	2.41	6.76	2.36	3.59	1.51	0.57	-0.94	-6.8	4.87	FALSE	0.1453	0.1453	No Interaction
Rv0339c	-	30	103.99	138.6	135.56	242.3	0.26	0.77	0.51	-1.55	2.63	FALSE	0.3874	0.3874	No Interaction
Rv0340	-	5	127.06	44.84	88.88	29.81	-1.76	-1.92	-0.15	-5	4.58	FALSE	0.2099	0.2099	No Interaction
Rv0341	iniB	19	124.6	197.46	178.3	205.2	0.51	0.13	-0.38	-2.93	2.05	FALSE	0.3354	0.3354	No Interaction
Rv0342	iniA	27	206.48	339.02	219.61	526.36	0.64	1.24	0.59	-0.9	2.01	FALSE	0.4075	0.4075	No Interaction
Rv0343	iniC	13	141.32	161.26	98.93	259.18	-0.04	1.19	1.23	-2.14	4.24	FALSE	0.1808	0.1808	No Interaction
Rv0344c	lpqJ	12	118.67	197.6	179.74	36.53	0.67	-2.41	-3.08	-5.69	-0.8	TRUE	0.0117	0.0117	Aggravating
Rv0345	-	7	241.41	236.13	236.69	435.96	-0.16	0.79	0.96	-1.68	3.58	FALSE	0.2443	0.2443	No Interaction
Rv0346c	ansP2	29	158.6	221.5	137.63	313.36	0.41	1.12	0.71	-0.89	2.26	FALSE	0.3191	0.3191	No Interaction
Rv0347	-	18	18.2	17.03	30.92	14.29	-0.27	-1.29	-1.01	-5.49	3.6	FALSE	0.1829	0.1829	No Interaction
Rv0348	-	18	29.44	63.63	17.86	40.22	0.97	1.11	0.14	-2.91	3.47	FALSE	0.3014	0.3014	No Interaction
Rv0349	-	8	418.63	341.28	362.67	697.91	-0.48	0.84	1.31	-1.2	4.06	FALSE	0.1714	0.1714	No Interaction
Rv0350	dnaK	17	4.41	9.94	5.11	7.87	1.13	0.58	-0.55	-7.21	5.42	FALSE	0.1508	0.1508	No Interaction
Rv0351	grpE	9	18.25	22.79	13.62	21.15	0.13	0.61	0.48	-4.69	6.37	FALSE	0.172	0.172	No Interaction
Rv0352	dnaJ1	14	19.94	51.76	53.01	13.09	1.21	-2.21	-3.42	-8.44	1.39	FALSE	0.0445	0.0445	No Interaction
Rv0353	hspR	6	154.43	65.25	44.26	37.77	-1.46	-0.44	1.02	-2.83	5.07	FALSE	0.198	0.198	No Interaction
Rv0356c	-	9	107.8	97.76	138.04	60.3	-0.28	-1.36	-1.08	-3.74	1.82	FALSE	0.2121	0.2121	No Interaction
Rv0357c	purA	24	3.14	7.05	3.56	5.55	1.15	0.6	-0.55	-6.64	5.79	FALSE	0.1463	0.1463	No Interaction
Rv0358	-	13	14.98	12.96	10.39	10.28	-0.39	-0.13	0.25	-5.46	5.95	FALSE	0.1589	0.1589	No Interaction
Rv0359	-	11	251.25	264.02	479.66	240.11	-0.01	-1.18	-1.17	-3.51	1.08	FALSE	0.2114	0.2114	No Interaction
Rv0360c	-	9	172.16	171.93	221.75	59.8	-0.05	-1.97	-1.91	-4.04	0.25	FALSE	0.0606	0.0606	No Interaction
Rv0361	-	8	97.55	136.78	17.93	39.42	0.37	1.2	0.84	-2.82	4.69	FALSE	0.229	0.229	No Interaction
Rv0362	mgtE	16	156.86	228.2	259.27	150.78	0.46	-0.84	-1.3	-2.91	0.44	FALSE	0.1339	0.1339	No Interaction
Rv0363c	fba	17	4.54	12.18	14.36	7.83	1.46	-1.12	-2.58	-8.18	3.23	FALSE	0.0903	0.0903	No Interaction
Rv0364	-	13	15.7	16.78	29.17	13.9	-0.07	-1.28	-1.21	-6.01	4.09	FALSE	0.1513	0.1513	No Interaction
Rv0365c	-	20	161.46	203.41	158.75	157.25	0.27	-0.12	-0.39	-2.28	1.49	FALSE	0.4222	0.4222	No Interaction
Rv0366c	-	6	155.08	190.39	95.48	78.49	0.26	-0.43	-0.69	-3.45	1.87	FALSE	0.3071	0.3071	No Interaction
Rv0367c	-	2	161.02	108.41	84.89	70.03	-0.89	-0.57	0.33	-4.36	5.13	FALSE	0.2014	0.2014	No Interaction
Rv0368c	-	17	193.74	255.07	146.99	90.86	0.38	-0.75	-1.13	-2.57	0.26	FALSE	0.1773	0.1773	No Interaction
Rv0369c	-	7	43.88	106.7	47.44	184.34	1.07	1.99	0.92	-2.94	4.95	FALSE	0.2307	0.2307	No Interaction
Rv0370c	-	21	62.99	31.85	16.06	33.62	-1.1	1.02	2.13	-0.6	5.17	FALSE	0.0711	0.0711	No Interaction
Rv0371c	-	7	21.82	27.52	44.18	19.11	0.11	-1.6	-1.71	-6.54	3.75	FALSE	0.1316	0.1316	No Interaction
Rv0372c	-	6	34.98	35.94	50.85	22.21	-0.21	-1.42	-1.21	-6.23	4	FALSE	0.155	0.155	No Interaction
Rv0373c	-	38	54.98	73.68	48.12	108.44	0.37	1.14	0.77	-0.77	2.32	FALSE	0.3195	0.3195	No Interaction
Rv0374c	-	6	26.08	75.17	37.69	93.99	1.5	1.38	-0.12	-4.49	4.31	FALSE	0.2125	0.2125	No Interaction
Rv0375c	-	8	28.77	95.59	35.29	24.69	1.67	-0.71	-2.37	-6.81	1.7	FALSE	0.0877	0.0877	No Interaction
Rv0376c	-	21	93.48	77.59	105.72	33.82	-0.32	-1.8	-1.47	-3.78	0.71	FALSE	0.1412	0.1412	No Interaction
Rv0377	-	9	83.69	46.7	60.15	20.45	-1.06	-1.93	-0.87	-5.01	2.91	FALSE	0.2218	0.2218	No Interaction
Rv0378	-	3	70.81	55.21	33.28	43.94	-0.64	0.3	0.95	-4.8	6.68	FALSE	0.1517	0.1517	No Interaction
Rv0379	secE2	3	289.99	423.16	93.76	708.79	0.42	2.97	2.55	-0.63	5.61	FALSE	0.0475	0.0475	No Interaction
Rv0380c	-	10	47.4	54.53	75.63	19.12	0.01	-2.35	-2.36	-6.37	1.21	FALSE	0.0733	0.0733	No Interaction
Rv0381c	-	17	233.64	278.75	171.75	405.48	0.16	1.12	0.96	-1.3	3.09	FALSE	0.2252	0.2252	No Interaction
Rv0382c	pyrE	12	6.25	13.89	7.21	11.15	1.11	0.61	-0.5	-6.65	5.71	FALSE	0.1468	0.1468	No Interaction
Rv0383c	-	9	39.7	73.61	31.93	16.13	0.8	-1.2	-2	-7.03	2.73	FALSE	0.1124	0.1124	No Interaction
Rv0384c	clpB	25	3.23	8.37	3.51	5.35	1.39	0.58	-0.82	-7	4.95	FALSE	0.1467	0.1467	No Interaction
Rv0385	-	19	269.16	411.67	364.04	343.21	0.55	-0.11	-0.66	-2.09	0.73	FALSE	0.3336	0.3336	No Interaction
Rv0386	-	44	153.06	239.75	198.49	147.2	0.63	-0.5	-1.13	-2.44	0.09	FALSE	0.1403	0.1403	No Interaction
Rv0389	purT	9	219.05	185.43	202.98	61.06	-0.31	-1.83	-1.52	-3.5	0.41	FALSE	0.1075	0.1075	No Interaction
Rv0390	-	8	167.75	124.63	167.81	22.31	-0.5	-3.29	-2.79	-6.53	0.25	FALSE	0.0411	0.0411	No Interaction
Rv0391	metZ	21	96.34	123.92	70.99	96.49	0.26	0.41	0.15	-1.71	2.1	FALSE	0.4388	0.4388	No Interaction
Rv0392c	ndhA	16	129.62	44.94	165.45	44.74	-1.6	-1.97	-0.37	-2.46	1.68	FALSE	0.3869	0.3869	No Interaction
Rv0394c	-	10	170.88	316.09	444.96	628.89	0.77	0.64	-0.13	-2.56	2.55	FALSE	0.3294	0.3294	No Interaction
Rv0395	-	7	147.99	184.65	67.05	31.29	0.11	-1.32	-1.44	-5.71	3.08	FALSE	0.149	0.149	No Interaction
Rv0396	-	5	128.57	120.16	78.69	227.82	-0.26	1.5	1.76	-1.99	5.61	FALSE	0.1276	0.1276	No Interaction
Rv0398c	-	5	43.16	57.27	49.09	26.31	0.2	-1.16	-1.36	-6.26	3.76	FALSE	0.1504	0.1504	No Interaction
Rv0399c	lpqK	24	64.01	57.99	39.6	41.82	-0.16	0	0.17	-1.77	2.22	FALSE	0.4029	0.4029	No Interaction
Rv0400c	fadE7	10	37.6	57.13	16.93	54.2	0.47	1.74	1.27	-2.74	5.78	FALSE	0.1712	0.1712	No Interaction
Rv0401	-	3	60.64	251	50.26	330.05	1.99	2.83	0.84	-3.72	5.08	FALSE	0.193	0.193	No Interaction
Rv0402c	mmpL1	55	119.86	138.31	120.24	131.8	0.19	0.1	-0.09	-1.08	0.96	FALSE	0.6729	0.6729	No Interaction
Rv0403c	mmpS1	7	111.89	88.15	100.38	53.47	-0.45	-0.89	-0.44	-4.06	3.47	FALSE	0.2423	0.2423	No Interaction
Rv0404	fadD30	87	31.07	22.72	29.1	9.48	-0.56	-1.71	-1.15	-3.29	1.09	FALSE	0.19	0.19	No Interaction
Rv0405	pks6	123	56.53	51.97	52.34	64.45	-0.14	0.29	0.43	-0.82	1.65	FALSE	0.474	0.474	No Interaction
Rv0406c	-	14	171.39	213.46	58.24	138.79	0.21	1.22	1	-0.77	2.8	FALSE	0.2457	0.2457	No Interaction
Rv0407	fgd1	20	144.43	168.07	75.78	9.33	0.18	-3.42	-3.59	-6.76	-1.04	TRUE	0.0017	0.0017	Aggravating
Rv0408	pta	43	54.92	100.36	57.36	137.4	0.83	1.17	0.34	-1.39	2.13	FALSE	0.4148	0.4148	No Interaction
Rv0409	ackA	17	52.37	48.42	28.98	32.17	-0.14	0.1	0.24	-2.01	2.47	FALSE	0.3763	0.3763	No Interaction
Rv0410c	pknG	31	24.56	56.34	2.87	7.71	1.18	1.59	0.41	-3.56	4.72	FALSE	0.2449	0.2449	No Interaction
Rv0411c	glnH	9	46.86	52.81	10.31	16.41	0.05	0.66	0.61	-4.14	5.42	FALSE	0.1958	0.1958	No Interaction
Rv0412c	-	23	42.4	129.5	3.84	18.89	1.56	2.64	1.08	-2.04	5.05	FALSE	0.2404	0.2404	No Interaction
Rv0413	mutT3	7	186.05	332.59	304.34	208.9	0.82	-0.56	-1.38	-3.43	0.58	FALSE	0.1342	0.1342	No Interaction
Rv0414c	thiE	10	35.93	17.65	38.68	13.31	-1.28	-1.8	-0.51	-5.72	5.07	FALSE	0.1647	0.1647	No Interaction
Rv0415	thiO	12	6.19	14.04	7.2	11.21	1.17	0.62	-0.55	-6.51	5.79	FALSE	0.1423	0.1423	No Interaction
Rv0416	thiS	4	17.98	40.45	21.08	32.64	1.12	0.61	-0.51	-6.85	5.41	FALSE	0.1402	0.1402	No Interaction
Rv0417	thiG	15	5.02	11.26	5.8	8.88	1.13	0.56	-0.57	-6.67	5.5	FALSE	0.1485	0.1485	No Interaction
Rv0418	lpqL	28	54.08	57.76	82.89	41.17	0.05	-1.08	-1.12	-2.81	0.48	FALSE	0.1874	0.1874	No Interaction
Rv0419	lpqM	22	148.87	161.58	114.45	113.99	0.06	-0.04	-0.1	-1.67	1.62	FALSE	0.4843	0.4843	No Interaction
Rv0420c	-	9	192.22	71.84	167.42	57.37	-1.51	-1.69	-0.18	-2.67	2.31	FALSE	0.3694	0.3694	No Interaction
Rv0421c	-	10	52.95	57.68	56.41	24.74	-0.06	-1.36	-1.29	-5.68	2.87	FALSE	0.1567	0.1567	No Interaction
Rv0422c	thiD	14	5.33	11.92	6.18	9.49	1.13	0.6	-0.53	-6.88	5.54	FALSE	0.1486	0.1486	No Interaction
Rv0423c	thiC	22	4.01	8.31	3.96	6.07	1	0.56	-0.44	-6.72	5.21	FALSE	0.1481	0.1481	No Interaction
Rv0424c	-	8	324.36	366.18	164.26	345.58	0.06	0.93	0.87	-1.58	3.36	FALSE	0.2465	0.2465	No Interaction
Rv0425c	ctpH	41	102.83	156.7	233.34	175.31	0.55	-0.47	-1.01	-2.54	0.46	FALSE	0.2054	0.2054	No Interaction
Rv0426c	-	2	257.96	200.6	389.22	99.92	-0.53	-2.31	-1.78	-5.27	1.78	FALSE	0.1276	0.1276	No Interaction
Rv0427c	xthA	13	104.8	154.05	161.2	133.2	0.5	-0.33	-0.82	-2.85	1.12	FALSE	0.2791	0.2791	No Interaction
Rv0428c	-	16	70.8	69.62	43.99	11.35	-0.15	-2.32	-2.17	-5.81	0.97	FALSE	0.0883	0.0883	No Interaction
Rv0429c	def	9	8.21	18.79	9.51	14.63	1.17	0.59	-0.58	-6.51	5.92	FALSE	0.1478	0.1478	No Interaction
Rv0430	-	3	23.74	53.55	27.77	43.48	1.12	0.62	-0.5	-6.7	5.92	FALSE	0.1415	0.1415	No Interaction
Rv0431	-	10	46.15	64.38	55.28	51.15	0.54	-0.06	-0.6	-4.33	3.07	FALSE	0.2354	0.2354	No Interaction
Rv0432	sodC	12	183.7	138.96	92.89	108.2	-0.52	0.08	0.6	-1.72	2.84	FALSE	0.3078	0.3078	No Interaction
Rv0433	-	23	188.25	152.4	156.05	47.95	-0.38	-1.76	-1.38	-3.24	0.46	FALSE	0.1255	0.1255	No Interaction
Rv0434	-	13	182.44	292.98	166	99.92	0.46	-0.86	-1.32	-4.15	1.66	FALSE	0.1537	0.1537	No Interaction
Rv0435c	-	23	169.07	225.51	187.02	217.32	0.36	0.19	-0.17	-1.49	1.2	FALSE	0.5342	0.5342	No Interaction
Rv0436c	pssA	17	74.95	69.05	5.59	7.92	-0.17	0.44	0.61	-4.09	5.01	FALSE	0.2037	0.2037	No Interaction
Rv0437c	psd	8	65.38	37.19	10.9	16.55	-1.02	0.57	1.59	-3.23	7.1	FALSE	0.1423	0.1423	No Interaction
Rv0438c	moeA2	14	146.49	276.72	158.24	283.19	0.82	0.72	-0.09	-2.44	2.32	FALSE	0.3782	0.3782	No Interaction
Rv0439c	-	19	194.2	369.14	207.03	407.13	0.85	0.94	0.09	-1.6	1.86	FALSE	0.4678	0.4678	No Interaction
Rv0440	groEL	13	5.76	12.82	6.65	10.22	1.12	0.59	-0.53	-6.65	5.91	FALSE	0.1441	0.1441	No Interaction
Rv0441c	-	9	143.53	82.3	94.02	48.94	-0.87	-1.09	-0.21	-2.67	1.93	FALSE	0.3909	0.3909	No Interaction
Rv0443	-	14	241.3	215.64	410.4	303.1	-0.23	-0.53	-0.3	-2.17	1.65	FALSE	0.4219	0.4219	No Interaction
Rv0444c	-	9	116.36	36.8	211.59	22.64	-1.9	-3.62	-1.71	-5.72	1.73	FALSE	0.1323	0.1323	No Interaction
Rv0445c	sigK	10	246.88	253.74	312.89	265.73	0.02	-0.25	-0.27	-1.92	1.36	FALSE	0.4538	0.4538	No Interaction
Rv0446c	-	17	149.4	75.78	241.22	33.66	-1.11	-2.91	-1.8	-3.85	0.31	FALSE	0.0676	0.0676	No Interaction
Rv0447c	ufaA1	27	195.1	197.97	181.18	227.68	-0.04	0.27	0.3	-1.07	1.81	FALSE	0.4938	0.4938	No Interaction
Rv0448c	-	16	223.8	366.38	397.4	574.47	0.62	0.69	0.07	-2.21	2.44	FALSE	0.3752	0.3752	No Interaction
Rv0449c	-	23	190.44	115.15	209.31	116.53	-0.76	-0.91	-0.14	-1.56	1.28	FALSE	0.5505	0.5505	No Interaction
Rv0450c	mmpL4	84	61.85	11.97	23.8	4.36	-2.45	-2.68	-0.23	-2.71	1.96	FALSE	0.393	0.393	No Interaction
Rv0451c	mmpS4	15	29.04	12.05	10.75	8.87	-1.65	-0.5	1.15	-3.74	6.55	FALSE	0.1644	0.1644	No Interaction
Rv0452	-	10	138.54	201.51	151.12	112.96	0.47	-0.45	-0.93	-2.97	1.16	FALSE	0.2379	0.2379	No Interaction
Rv0454	-	6	252.43	382.13	201.46	759.43	0.48	1.81	1.33	-1.02	3.65	FALSE	0.1515	0.1515	No Interaction
Rv0455c	-	11	16.98	15.44	7.81	12.25	-0.48	0.65	1.13	-4.56	6.69	FALSE	0.147	0.147	No Interaction
Rv0456A	-	4	205.68	203.03	97.74	33.24	-0.19	-1.92	-1.73	-6.16	2.34	FALSE	0.1314	0.1314	No Interaction
Rv0456c	echA2	11	197.01	197.59	294.08	60.67	-0.08	-2.37	-2.29	-4.47	-0.22	FALSE	0.0284	0.0284	No Interaction
Rv0457c	-	38	122.31	138.71	101.29	142.16	0.14	0.44	0.29	-1.14	1.69	FALSE	0.5091	0.5091	No Interaction
Rv0458	-	23	184.24	216.98	225.91	140.36	0.17	-0.72	-0.9	-2.3	0.51	FALSE	0.2374	0.2374	No Interaction
Rv0459	-	5	132.08	163.66	55.52	37.46	0.02	-0.83	-0.85	-5.02	3.27	FALSE	0.206	0.206	No Interaction
Rv0460	-	3	127.72	297.58	114.12	543.4	0.97	2.22	1.24	-2.75	5.4	FALSE	0.1862	0.1862	No Interaction
Rv0461	-	16	337.27	279.79	175.69	163.36	-0.3	-0.14	0.16	-1.04	1.34	FALSE	0.5939	0.5939	No Interaction
Rv0462	lpd	27	5.24	6.34	3.2	4.97	0.01	0.59	0.58	-4.91	6.44	FALSE	0.1588	0.1588	No Interaction
Rv0463	-	4	247.64	286.34	261.36	309.34	0.04	0.08	0.04	-2.87	2.96	FALSE	0.3186	0.3186	No Interaction
Rv0464c	-	15	233.8	142.8	158.11	77.32	-0.75	-1.11	-0.36	-2.14	1.36	FALSE	0.4374	0.4374	No Interaction
Rv0465c	-	28	286.96	225.61	26.99	25.49	-0.39	-0.17	0.22	-1.39	1.82	FALSE	0.467	0.467	No Interaction
Rv0466	-	8	321.93	334.77	166.08	250.41	-0.11	0.52	0.64	-1.84	3.28	FALSE	0.3171	0.3171	No Interaction
Rv0467	icl	18	48.98	179.28	4.83	9.15	1.82	0.97	-0.85	-5.46	3.56	FALSE	0.1844	0.1844	No Interaction
Rv0468	fadB2	13	124.42	172.44	105.05	76.14	0.4	-0.52	-0.92	-2.71	1.19	FALSE	0.2454	0.2454	No Interaction
Rv0469	umaA	24	101.56	36.7	67.43	27.84	-1.58	-1.39	0.19	-2.05	2.33	FALSE	0.3988	0.3988	No Interaction
Rv0470A	-	11	300.99	320.34	217.82	341.47	0.02	0.58	0.56	-1.26	2.52	FALSE	0.3605	0.3605	No Interaction
Rv0470c	pcaA	12	68.2	157.51	7.46	22.86	1.2	1.83	0.63	-3.07	4.64	FALSE	0.2515	0.2515	No Interaction
Rv0471c	-	12	391.54	553.86	387.4	705.76	0.46	0.85	0.4	-1	1.76	FALSE	0.4856	0.4856	No Interaction
Rv0472c	-	10	129.31	62.29	32.66	13.64	-1.17	-1.64	-0.47	-4.72	3.09	FALSE	0.254	0.254	No Interaction
Rv0473	-	16	291.53	221.82	375.9	201.98	-0.42	-0.92	-0.5	-2.01	1.13	FALSE	0.4074	0.4074	No Interaction
Rv0474	-	7	428.44	542.39	325.38	367.34	0.25	0.04	-0.2	-2.67	2.17	FALSE	0.3845	0.3845	No Interaction
Rv0475	hbhA	9	179.39	175.7	79.85	60.21	-0.14	-0.48	-0.35	-2.89	2.1	FALSE	0.3343	0.3343	No Interaction
Rv0476	-	6	382.37	374.99	389.19	456.19	-0.06	0.24	0.29	-1.48	1.96	FALSE	0.4459	0.4459	No Interaction
Rv0477	-	5	475.35	435.27	471.82	422.54	-0.15	-0.13	0.02	-2.04	2.28	FALSE	0.397	0.397	No Interaction
Rv0478	deoC	3	170.41	84.47	213.21	91.9	-1.29	-1.47	-0.18	-4.23	3.9	FALSE	0.2314	0.2314	No Interaction
Rv0479c	-	13	15.67	13.87	6.66	10.25	-0.41	0.57	0.99	-4.78	6.67	FALSE	0.1499	0.1499	No Interaction
Rv0480c	-	16	149.35	180.64	149.46	142.47	0.24	-0.13	-0.37	-2.17	1.5	FALSE	0.4198	0.4198	No Interaction
Rv0481c	-	12	252.41	148.58	315.59	54.57	-0.81	-2.67	-1.86	-4.07	0.03	FALSE	0.0636	0.0636	No Interaction
Rv0482	murB	13	5.77	13.2	6.62	10.46	1.17	0.65	-0.52	-6.68	5.59	FALSE	0.1445	0.1445	No Interaction
Rv0483	lprQ	29	399.33	318.11	310.42	140.61	-0.35	-1.16	-0.8	-1.76	0.17	FALSE	0.2552	0.2552	No Interaction
Rv0484c	-	10	231.13	258.69	229.13	142.61	0.07	-0.78	-0.86	-2.96	1.36	FALSE	0.2723	0.2723	No Interaction
Rv0485	-	23	232.3	237.92	20.92	9.56	-0.02	-1.44	-1.41	-4.44	1.46	FALSE	0.203	0.203	No Interaction
Rv0486	-	13	96.13	36.4	16.47	10.34	-1.65	-0.9	0.76	-3.9	5.34	FALSE	0.1918	0.1918	No Interaction
Rv0487	-	9	325.72	308.03	417.89	217.12	-0.15	-1.02	-0.87	-2.68	0.81	FALSE	0.2637	0.2637	No Interaction
Rv0488	-	9	168.62	87.46	221.03	61.81	-1.06	-1.87	-0.81	-3.57	2.25	FALSE	0.239	0.239	No Interaction
Rv0489	gpm1	11	9.79	17.66	7.73	12.14	0.74	0.63	-0.11	-5.73	6.07	FALSE	0.1561	0.1561	No Interaction
Rv0490	senX3	16	112.24	243.23	54.49	66.29	0.94	0.16	-0.78	-3.42	2.02	FALSE	0.2506	0.2506	No Interaction
Rv0491	regX3	9	294.78	361.26	166.57	67.65	0.31	-1.28	-1.59	-4.69	1.25	FALSE	0.1255	0.1255	No Interaction
Rv0492A	-	5	202.22	126.77	160.86	71.09	-0.89	-1.44	-0.55	-3.87	2.9	FALSE	0.2836	0.2836	No Interaction
Rv0492c	-	18	205.57	433.21	256.51	410.78	0.95	0.56	-0.39	-2.54	1.65	FALSE	0.3837	0.3837	No Interaction
Rv0493c	-	17	230.01	145.78	167.39	170.07	-0.69	-0.02	0.67	-0.94	2.17	FALSE	0.3341	0.3341	No Interaction
Rv0494	-	7	85.01	136.23	87.55	92.28	0.49	-0.07	-0.55	-3.51	2.73	FALSE	0.2587	0.2587	No Interaction
Rv0495c	-	13	54.45	22.33	29.28	12.44	-1.53	-1.55	-0.02	-4.03	4.55	FALSE	0.2295	0.2295	No Interaction
Rv0496	-	8	96.2	138.31	55.82	46.03	0.34	-0.52	-0.86	-4.51	2.58	FALSE	0.2361	0.2361	No Interaction
Rv0497	-	14	83.13	28.62	89.67	10.14	-1.79	-3.41	-1.61	-6.06	2.81	FALSE	0.1346	0.1346	No Interaction
Rv0498	-	12	142.32	107.47	232.65	27.81	-0.47	-3.31	-2.83	-5.44	-0.43	FALSE	0.0141	0.0141	No Interaction
Rv0499	-	5	199.31	197.11	235.94	253.59	-0.08	-0.01	0.06	-2.42	2.43	FALSE	0.3623	0.3623	No Interaction
Rv0500	proC	13	7.33	13.05	6.69	10.33	0.74	0.61	-0.12	-5.99	5.91	FALSE	0.1533	0.1533	No Interaction
Rv0500A	-	4	95.57	114.86	70.51	33.28	0.12	-1.4	-1.53	-6.31	2.97	FALSE	0.1501	0.1501	No Interaction
Rv0500B	-	1	202.03	158.97	80.17	122.33	-0.71	0.5	1.21	-4.81	6.78	FALSE	0.1388	0.1388	No Interaction
Rv0501	galE2	25	123.77	200.81	145.8	269.37	0.6	0.83	0.23	-1.61	2.09	FALSE	0.451	0.451	No Interaction
Rv0502	-	19	157.44	202.72	233.15	138.13	0.32	-0.8	-1.12	-2.57	0.41	FALSE	0.1745	0.1745	No Interaction
Rv0503c	cmaA2	20	512.07	445.79	717.17	352.12	-0.22	-1.05	-0.82	-1.91	0.33	FALSE	0.2658	0.2658	No Interaction
Rv0504c	-	8	17.81	30.82	10.66	18.15	0.62	0.76	0.15	-5.68	5.71	FALSE	0.1698	0.1698	No Interaction
Rv0505c	serB1	22	40.96	11.11	13.05	7.11	-2.24	-1.15	1.09	-3.54	5.7	FALSE	0.1709	0.1709	No Interaction
Rv0506	mmpS2	9	304.71	265.92	304.77	186.39	-0.3	-0.76	-0.45	-2.58	1.84	FALSE	0.3411	0.3411	No Interaction
Rv0507	mmpL2	81	123.72	75.28	85.27	63.78	-0.74	-0.48	0.26	-1.05	1.52	FALSE	0.5287	0.5287	No Interaction
Rv0508	-	8	169.95	44.07	85.76	18.1	-2.16	-2.71	-0.54	-4.6	3.4	FALSE	0.2438	0.2438	No Interaction
Rv0509	hemA	22	3.39	7.69	4.03	6.23	1.15	0.61	-0.54	-6.35	6.2	FALSE	0.1429	0.1429	No Interaction
Rv0510	hemC	12	6.24	13.93	7.12	11.04	1.12	0.63	-0.49	-6.66	5.42	FALSE	0.1474	0.1474	No Interaction
Rv0511	hemD	18	4.14	9.36	4.91	7.45	1.16	0.58	-0.58	-6.64	5.41	FALSE	0.1405	0.1405	No Interaction
Rv0512	hemB	22	12.68	21.8	19.22	6.06	0.64	-1.86	-2.5	-7.79	2.56	FALSE	0.0818	0.0818	No Interaction
Rv0513	-	7	188.08	135.78	53.87	258.77	-0.59	2.18	2.77	-0.34	6.11	FALSE	0.0364	0.0364	No Interaction
Rv0514	-	2	229.11	113.93	174.91	63.68	-1.25	-1.81	-0.57	-5.28	4.51	FALSE	0.187	0.187	No Interaction
Rv0516c	-	9	297.19	210.81	406.61	138.35	-0.62	-1.58	-0.97	-2.86	1.1	FALSE	0.2139	0.2139	No Interaction
Rv0517	-	21	356.38	198.57	563.46	149.05	-0.86	-1.93	-1.07	-2.02	-0.1	FALSE	0.1158	0.1158	No Interaction
Rv0518	-	12	410.64	218.59	368.93	158.81	-1.01	-1.39	-0.39	-3.09	2.27	FALSE	0.3395	0.3395	No Interaction
Rv0519c	-	9	416.06	211.81	304.67	345.25	-1.07	0.16	1.22	-1.13	3.7	FALSE	0.1922	0.1922	No Interaction
Rv0520	-	5	390.97	231.33	480.86	521.14	-0.96	0.06	1.02	-1.54	3.85	FALSE	0.2474	0.2474	No Interaction
Rv0521	-	5	142.41	211.38	123.31	381.91	0.4	1.55	1.15	-1.74	4.08	FALSE	0.2081	0.2081	No Interaction
Rv0522	gabP	23	211.33	110.82	201.94	52.38	-1.05	-2.03	-0.98	-2.99	0.92	FALSE	0.2201	0.2201	No Interaction
Rv0523c	-	9	168.14	246.32	142.49	123.67	0.39	-0.13	-0.52	-2.75	2.2	FALSE	0.2749	0.2749	No Interaction
Rv0524	hemL	21	3.55	8.1	4.11	6.36	1.15	0.63	-0.52	-6.89	5.28	FALSE	0.1444	0.1444	No Interaction
Rv0525	-	10	18.11	19.14	26.65	15.61	-0.11	-0.95	-0.84	-6.22	4.48	FALSE	0.1628	0.1628	No Interaction
Rv0526	-	7	10.58	23.87	11.93	18.8	1.14	0.64	-0.51	-6.65	5.84	FALSE	0.1465	0.1465	No Interaction
Rv0527	ccdA	5	14.59	33.12	17	26.29	1.16	0.61	-0.55	-6.91	5.46	FALSE	0.136	0.136	No Interaction
Rv0528	-	16	4.74	10.59	5.48	8.34	1.13	0.59	-0.54	-6.39	5.83	FALSE	0.1463	0.1463	No Interaction
Rv0529	ccsA	18	4.14	9.39	4.79	7.47	1.17	0.6	-0.57	-6.46	5.77	FALSE	0.1431	0.1431	No Interaction
Rv0530	-	17	259.5	188	145.46	202.37	-0.5	0.38	0.88	-0.87	2.51	FALSE	0.2307	0.2307	No Interaction
Rv0531	-	4	23.24	40.55	50.48	32.51	0.68	-0.8	-1.48	-7.65	4.05	FALSE	0.125	0.125	No Interaction
Rv0533c	fabH	16	227.09	380.36	277.74	381.49	0.71	0.44	-0.26	-1.71	1.29	FALSE	0.4707	0.4707	No Interaction
Rv0534c	menA	11	6.83	15.25	7.76	12.25	1.12	0.65	-0.47	-6.6	5.6	FALSE	0.1556	0.1556	No Interaction
Rv0535	pnp	9	150.62	180.54	223.12	167.66	0.14	-0.51	-0.65	-3.16	2.13	FALSE	0.2927	0.2927	No Interaction
Rv0536	galE3	12	101.61	43.2	55.56	15.13	-1.38	-2.2	-0.82	-4.68	2.86	FALSE	0.239	0.239	No Interaction
Rv0537c	-	19	170.58	275.48	283.06	327.68	0.59	0.15	-0.45	-2.29	1.35	FALSE	0.3879	0.3879	No Interaction
Rv0538	-	15	98.91	87.01	121.7	15.71	-0.31	-3.28	-2.97	-6.41	-0.24	FALSE	0.0216	0.0216	No Interaction
Rv0539	-	6	95.54	104.76	82.13	39	-0.02	-1.33	-1.31	-5.29	2.46	FALSE	0.1814	0.1814	No Interaction
Rv0540	-	11	45.15	26.17	64.18	15.24	-1.04	-2.42	-1.38	-5.76	2.98	FALSE	0.1629	0.1629	No Interaction
Rv0541c	-	18	4.34	9.36	4.77	7.46	1.08	0.61	-0.47	-6.5	5.45	FALSE	0.1478	0.1478	No Interaction
Rv0542c	menE	14	5.3	11.96	6.14	9.56	1.16	0.62	-0.54	-6.66	5.66	FALSE	0.1464	0.1464	No Interaction
Rv0543c	-	2	34.76	77.61	40.49	64.02	1.13	0.66	-0.46	-7.25	5.37	FALSE	0.1432	0.1432	No Interaction
Rv0544c	-	6	357.36	478.75	114.35	708.96	0.3	2.66	2.36	-0.52	5.36	FALSE	0.0566	0.0566	No Interaction
Rv0545c	pitA	14	138.83	197.89	48.78	328.48	0.35	2.6	2.26	-0.6	5.03	FALSE	0.0558	0.0558	No Interaction
Rv0546c	-	8	262.32	321.35	134.7	351.98	0.24	1.31	1.08	-1.19	3.51	FALSE	0.203	0.203	No Interaction
Rv0547c	-	10	266.81	346.58	362.24	536.03	0.3	0.52	0.21	-1.56	2	FALSE	0.463	0.463	No Interaction
Rv0548c	menB	12	15.21	14.26	7.28	11.03	-0.31	0.58	0.89	-4.92	6.87	FALSE	0.1516	0.1516	No Interaction
Rv0549c	-	4	135.78	63.1	107.78	35.23	-1.32	-2.01	-0.69	-5.54	3.46	FALSE	0.1989	0.1989	No Interaction
Rv0550c	-	3	345.1	285.36	263.91	82.63	-0.45	-1.87	-1.42	-5.87	3.01	FALSE	0.1502	0.1502	No Interaction
Rv0551c	fadD8	32	119.12	166.3	171.19	196.34	0.44	0.16	-0.27	-1.62	0.97	FALSE	0.5319	0.5319	No Interaction
Rv0552	-	19	104.82	81.79	183.81	46.01	-0.46	-2.14	-1.68	-4.07	0.45	FALSE	0.0993	0.0993	No Interaction
Rv0553	menC	12	10.48	43.62	59.66	15.18	2.05	-2.16	-4.21	-9.39	0.72	FALSE	0.0285	0.0285	No Interaction
Rv0554	bpoC	14	149.35	136.67	595.91	101.7	-0.23	-2.57	-2.33	-4.16	-0.36	FALSE	0.0274	0.0274	No Interaction
Rv0555	menD	15	5.01	11.44	5.85	9	1.16	0.58	-0.59	-6.63	5.52	FALSE	0.1464	0.1464	No Interaction
Rv0556	-	13	7.4	12.93	13.26	10.36	0.68	-0.58	-1.26	-6.99	4.32	FALSE	0.1403	0.1403	No Interaction
Rv0557	pimB	14	33.76	48.54	28.32	11.09	0.5	-1.68	-2.19	-6.59	1.85	FALSE	0.107	0.107	No Interaction
Rv0558	ubiE	14	5.28	12.11	6.07	9.6	1.18	0.65	-0.54	-6.61	5.76	FALSE	0.1533	0.1533	No Interaction
Rv0559c	-	6	226.23	311.51	370.21	82.48	0.29	-2.31	-2.59	-5.41	0.45	FALSE	0.0431	0.0431	No Interaction
Rv0560c	-	15	70.2	201.4	78.12	113.45	1.37	0.36	-1.01	-4.13	1.96	FALSE	0.22	0.22	No Interaction
Rv0561c	-	18	75.96	96.14	8.03	10.61	0.23	0.34	0.11	-4.11	4.22	FALSE	0.2404	0.2404	No Interaction
Rv0562	grcC1	14	5.33	11.96	6.17	9.63	1.14	0.61	-0.53	-6.74	5.71	FALSE	0.1386	0.1386	No Interaction
Rv0563	htpX	11	46.15	128.84	9.33	62.15	1.42	3.03	1.62	-1.52	5.23	FALSE	0.1709	0.1709	No Interaction
Rv0564c	gpsA	11	164.72	62.7	277.08	56.78	-1.52	-2.54	-1.02	-3.83	1.78	FALSE	0.2469	0.2469	No Interaction
Rv0565c	-	36	148.05	131.22	158.56	205.21	-0.27	0.33	0.6	-0.86	2.26	FALSE	0.4054	0.4054	No Interaction
Rv0566c	-	5	167.16	152.01	98.79	183	-0.25	0.78	1.03	-1.84	4.25	FALSE	0.215	0.215	No Interaction
Rv0567	-	19	206.63	131.98	238.31	99.7	-0.68	-1.3	-0.62	-2.19	0.85	FALSE	0.3766	0.3766	No Interaction
Rv0568	cyp135B1	12	226.98	290.61	177.15	437.08	0.31	1.26	0.95	-0.93	2.65	FALSE	0.2425	0.2425	No Interaction
Rv0569	-	3	301.97	250.22	441.75	428.05	-0.49	-0.14	0.36	-2.77	3.31	FALSE	0.3177	0.3177	No Interaction
Rv0570	nrdZ	37	81.01	142.31	72.79	173.11	0.74	1.19	0.45	-1.19	2.21	FALSE	0.4049	0.4049	No Interaction
Rv0571c	-	13	70.56	64.2	41.99	57.88	-0.25	0.31	0.56	-3.06	3.82	FALSE	0.2531	0.2531	No Interaction
Rv0572c	-	8	362.2	552.38	352.88	1034.25	0.55	1.52	0.96	-0.85	2.74	FALSE	0.2478	0.2478	No Interaction
Rv0573c	-	16	93.6	148.39	84.55	212.8	0.49	1.28	0.79	-1.36	3.21	FALSE	0.3169	0.3169	No Interaction
Rv0574c	-	20	157.6	200.03	143.78	123.48	0.26	-0.25	-0.51	-2.09	1.23	FALSE	0.3701	0.3701	No Interaction
Rv0575c	-	14	182.08	225.23	215.56	183.85	0.29	-0.34	-0.63	-2.72	1.57	FALSE	0.3518	0.3518	No Interaction
Rv0576	-	19	109.17	203.65	134.55	216.46	0.82	0.65	-0.18	-1.91	1.54	FALSE	0.4593	0.4593	No Interaction
Rv0577	TB27.3	13	218.94	173.91	267.86	113.46	-0.34	-1.29	-0.95	-3.03	0.97	FALSE	0.2559	0.2559	No Interaction
Rv0579	-	15	140.27	132.24	196.24	16.18	-0.15	-3.9	-3.75	-6.64	-1.21	TRUE	0.0028	0.0028	Aggravating
Rv0580c	-	9	117	44.84	79.87	47.34	-1.56	-1.02	0.54	-2.72	4.04	FALSE	0.2546	0.2546	No Interaction
Rv0581	-	4	217.96	374.92	204.01	127.63	0.75	-0.71	-1.45	-4.55	2.14	FALSE	0.15	0.15	No Interaction
Rv0582	-	9	66.89	86.13	74.66	78.52	0.23	-0.08	-0.31	-3.54	2.65	FALSE	0.2862	0.2862	No Interaction
Rv0583c	lpqN	7	183.7	248.56	203.53	182.4	0.36	-0.35	-0.7	-3.27	1.44	FALSE	0.3277	0.3277	No Interaction
Rv0584	-	62	80.75	136.52	92.43	247.48	0.71	1.39	0.68	-0.46	1.91	FALSE	0.3525	0.3525	No Interaction
Rv0585c	-	41	74.08	48.24	90.22	27.01	-0.66	-1.88	-1.22	-3.29	0.77	FALSE	0.1889	0.1889	No Interaction
Rv0586	-	12	23.65	19.75	80.46	17.59	-0.45	-2.35	-1.9	-6.72	2.81	FALSE	0.1165	0.1165	No Interaction
Rv0587	yrbE2A	12	104.77	59.38	149.44	21.78	-0.89	-3.03	-2.14	-5.73	1.11	FALSE	0.0888	0.0888	No Interaction
Rv0588	yrbE2B	15	64.98	48.81	72.64	14.17	-0.56	-2.69	-2.14	-5.72	1.06	FALSE	0.0959	0.0959	No Interaction
Rv0589	mce2A	27	66.7	52.56	71.62	74.65	-0.39	0	0.39	-1.29	1.96	FALSE	0.4258	0.4258	No Interaction
Rv0590	mce2B	10	67.84	58.17	57.57	98.43	-0.42	0.71	1.13	-2.03	4.78	FALSE	0.2138	0.2138	No Interaction
Rv0590A	-	7	50.29	30.91	32.32	22.64	-1.03	-0.75	0.28	-4.84	4.88	FALSE	0.2052	0.2052	No Interaction
Rv0591	mce2C	22	94.92	122.91	151.17	108.55	0.24	-0.58	-0.82	-3.12	1.31	FALSE	0.2641	0.2641	No Interaction
Rv0592	mce2D	29	56.95	66.21	89.68	47.31	0.14	-1	-1.14	-2.91	0.62	FALSE	0.1703	0.1703	No Interaction
Rv0593	lprL	19	85.89	147.44	85.5	94.14	0.61	-0.07	-0.68	-3.65	2.02	FALSE	0.2838	0.2838	No Interaction
Rv0594	mce2F	30	224.44	182.58	217.04	134.83	-0.32	-0.73	-0.41	-1.51	0.72	FALSE	0.5353	0.5353	No Interaction
Rv0595c	-	8	217.98	186.09	227.88	134.93	-0.34	-0.81	-0.47	-2.64	1.56	FALSE	0.3467	0.3467	No Interaction
Rv0596c	-	5	29.51	66.42	26.81	26.17	1.14	-0.2	-1.34	-7.01	3.69	FALSE	0.1393	0.1393	No Interaction
Rv0597c	-	13	150.39	190.16	201.14	161.58	0.18	-0.42	-0.6	-3.13	1.99	FALSE	0.2762	0.2762	No Interaction
Rv0598c	-	7	136.11	230.21	141.91	350.41	0.49	1.22	0.73	-2.76	4	FALSE	0.2604	0.2604	No Interaction
Rv0599c	-	6	51.6	64.58	57.36	29.13	0.15	-1.25	-1.4	-5.71	2.94	FALSE	0.1616	0.1616	No Interaction
Rv0600c	-	3	285.62	459.23	332.61	782.21	0.46	1.07	0.61	-2.87	4.02	FALSE	0.2579	0.2579	No Interaction
Rv0601c	-	4	72.17	95.35	97.44	33.06	0.26	-1.87	-2.14	-6.75	2.75	FALSE	0.1084	0.1084	No Interaction
Rv0602c	tcrA	11	107.12	117.26	64.71	80.54	0.05	0.31	0.26	-1.88	2.57	FALSE	0.3783	0.3783	No Interaction
Rv0603	-	1	78.98	150.91	95.06	120.41	0.73	0.15	-0.58	-7	5.3	FALSE	0.1476	0.1476	No Interaction
Rv0604	lpqO	7	167.38	242.77	87.19	331.21	0.4	1.92	1.52	-2.08	5.03	FALSE	0.1569	0.1569	No Interaction
Rv0605	-	10	299.92	212.69	230.22	265.13	-0.56	0.17	0.73	-1.11	2.76	FALSE	0.3158	0.3158	No Interaction
Rv0607	-	1	74.53	169.59	78.05	128.77	1.11	0.71	-0.4	-6.43	5.5	FALSE	0.1416	0.1416	No Interaction
Rv0608	-	2	133.02	121.51	68.89	240.11	-0.32	1.8	2.12	-2.44	7.13	FALSE	0.1109	0.1109	No Interaction
Rv0609	-	7	108.22	196.1	88.99	168.17	0.76	0.97	0.21	-3.07	3.88	FALSE	0.2743	0.2743	No Interaction
Rv0609A	-	2	41.12	83.04	41.14	64.09	0.86	0.61	-0.25	-6.35	5.76	FALSE	0.1492	0.1492	No Interaction
Rv0610c	-	11	112.02	199.84	165.39	178.12	0.79	-0.04	-0.82	-3.31	1.33	FALSE	0.2958	0.2958	No Interaction
Rv0611c	-	12	157.83	148.78	188.5	183.16	-0.13	-0.23	-0.1	-2.39	2.36	FALSE	0.382	0.382	No Interaction
Rv0612	-	6	108.78	77.54	127.69	27.14	-0.61	-2.56	-1.94	-6.38	1.93	FALSE	0.1269	0.1269	No Interaction
Rv0613c	-	16	203.92	264.27	286.15	586.12	0.31	0.95	0.64	-1.03	2.47	FALSE	0.3404	0.3404	No Interaction
Rv0614	-	14	193.47	106.84	183.48	38.43	-0.93	-2.45	-1.53	-3.91	0.74	FALSE	0.133	0.133	No Interaction
Rv0615	-	4	229.81	169.6	408.72	249.25	-0.57	-0.74	-0.18	-2.94	2.46	FALSE	0.3348	0.3348	No Interaction
Rv0616c	-	6	144.88	100.44	250.44	110.86	-0.74	-1.23	-0.49	-4.26	3.37	FALSE	0.2293	0.2293	No Interaction
Rv0617	-	3	240.55	331.76	288.59	45.4	0.27	-3	-3.27	-7.59	1.14	FALSE	0.0422	0.0422	No Interaction
Rv0618	galTa	9	34.01	68.66	129.92	70.86	0.85	-0.91	-1.76	-5.2	1.81	FALSE	0.112	0.112	No Interaction
Rv0619	galTb	12	27.39	30.56	21.1	13.13	-0.01	-0.96	-0.95	-5.41	3.54	FALSE	0.1961	0.1961	No Interaction
Rv0620	galK	9	30.4	37.89	27.83	18.29	0.11	-0.89	-1.01	-5.47	3.42	FALSE	0.1815	0.1815	No Interaction
Rv0621	-	9	89.3	189.16	114.16	78.23	0.99	-0.61	-1.61	-5.66	2.35	FALSE	0.1312	0.1312	No Interaction
Rv0622	-	13	84.21	29.79	59.47	20.37	-1.69	-1.77	-0.08	-3.89	3.62	FALSE	0.2696	0.2696	No Interaction
Rv0623	-	3	44.56	70.86	100.55	43.53	0.52	-1.48	-2	-7.12	3.36	FALSE	0.1151	0.1151	No Interaction
Rv0624	-	6	142.28	236.89	210.24	122.93	0.5	-0.8	-1.3	-4.49	2.28	FALSE	0.1483	0.1483	No Interaction
Rv0625c	-	10	110.46	129.06	137.35	67.46	0.11	-1.11	-1.21	-4.3	1.82	FALSE	0.181	0.181	No Interaction
Rv0626	-	4	49.63	67.53	58.05	168.93	0.26	1.59	1.33	-2.86	6.25	FALSE	0.1634	0.1634	No Interaction
Rv0627	-	1	70.16	147.62	214.37	121.82	0.95	-1.23	-2.19	-8.09	3.54	FALSE	0.1034	0.1034	No Interaction
Rv0628c	-	4	204.09	1133.72	252.39	1577	2.31	2.66	0.35	-3.4	4.95	FALSE	0.2338	0.2338	No Interaction
Rv0629c	recD	16	47.68	64.8	50.12	18.01	0.3	-1.69	-1.99	-5.62	1.45	FALSE	0.0979	0.0979	No Interaction
Rv0630c	recB	34	60.81	112.38	94.47	168.07	0.82	0.78	-0.04	-1.84	1.71	FALSE	0.4735	0.4735	No Interaction
Rv0631c	recC	19	82.91	83.33	115.53	27.66	-0.11	-2.25	-2.14	-4.8	0.52	FALSE	0.0653	0.0653	No Interaction
Rv0632c	echA3	13	139.54	73.67	305.9	49.36	-1.14	-2.74	-1.6	-4.49	1.69	FALSE	0.1183	0.1183	No Interaction
Rv0633c	-	13	187.96	197.24	211.56	228.73	0	0.05	0.05	-1.63	1.85	FALSE	0.4779	0.4779	No Interaction
Rv0634A	-	6	114.24	62.34	37.16	46.33	-1.09	0.2	1.28	-2.57	5	FALSE	0.1726	0.1726	No Interaction
Rv0634B	rpmG	3	24	53.4	27.72	43.05	1.14	0.6	-0.54	-7.1	5.62	FALSE	0.1449	0.1449	No Interaction
Rv0634c	-	13	172.34	126.06	143.16	53.63	-0.66	-1.56	-0.9	-3.64	1.66	FALSE	0.2274	0.2274	No Interaction
Rv0635	-	14	5.35	12.03	6.16	9.61	1.14	0.63	-0.51	-6.51	5.64	FALSE	0.1448	0.1448	No Interaction
Rv0636	-	7	10.68	23.9	12.35	18.97	1.14	0.6	-0.54	-7.08	5.39	FALSE	0.1478	0.1478	No Interaction
Rv0637	-	7	11.2	25.86	12.14	18.99	1.18	0.64	-0.54	-6.89	5.22	FALSE	0.1465	0.1465	No Interaction
Rv0638	secE	9	8.17	18.7	9.57	14.72	1.17	0.58	-0.59	-6.31	5.97	FALSE	0.1452	0.1452	No Interaction
Rv0639	nusG	12	6.22	14.55	7.18	11.14	1.19	0.6	-0.6	-6.56	5.46	FALSE	0.1381	0.1381	No Interaction
Rv0640	rplK	5	14.6	32.66	16.97	26.47	1.13	0.61	-0.52	-6.5	5.68	FALSE	0.1524	0.1524	No Interaction
Rv0641	rplA	7	10.53	23.63	12.21	18.77	1.13	0.6	-0.53	-6.95	5.41	FALSE	0.1477	0.1477	No Interaction
Rv0642c	mmaA4	18	101.36	132.65	32.59	11.01	0.29	-1.82	-2.11	-5.93	1.34	FALSE	0.0901	0.0901	No Interaction
Rv0643c	mmaA3	22	303.28	344.35	298.2	171.2	0.16	-0.88	-1.04	-2.43	0.24	FALSE	0.2009	0.2009	No Interaction
Rv0644c	mmaA2	11	380.4	413.39	835.99	420.58	0.08	-0.98	-1.06	-2.36	0.27	FALSE	0.1807	0.1807	No Interaction
Rv0645c	mmaA1	20	358	307.45	587.61	580.98	-0.25	-0.05	0.2	-0.88	1.24	FALSE	0.6296	0.6296	No Interaction
Rv0646c	lipG	10	175.63	79.28	254.74	18.32	-1.26	-4.2	-2.94	-6.64	0.03	FALSE	0.0302	0.0302	No Interaction
Rv0647c	-	14	69.95	31.93	89.83	17.16	-1.2	-2.54	-1.34	-6.15	3.21	FALSE	0.1586	0.1586	No Interaction
Rv0648	-	38	157.57	205.66	293.68	169.71	0.37	-0.8	-1.17	-2.2	-0.12	FALSE	0.0967	0.0967	No Interaction
Rv0649	fabD2	4	95.95	244.64	109.54	184.08	1.26	0.77	-0.5	-4.69	3.86	FALSE	0.206	0.206	No Interaction
Rv0650	-	5	106.85	296.98	197.73	384.24	1.4	0.94	-0.46	-2.96	2.01	FALSE	0.3254	0.3254	No Interaction
Rv0651	rplJ	5	14.57	32.62	16.94	26.58	1.14	0.62	-0.53	-6.76	5.36	FALSE	0.1437	0.1437	No Interaction
Rv0652	rplL	0	1	1	1	1	0	0	0	0	0	FALSE	1	1	No Interaction
Rv0653c	-	11	159.65	139.21	149.3	129.31	-0.25	-0.27	-0.01	-1.89	1.94	FALSE	0.4399	0.4399	No Interaction
Rv0654	-	27	300.92	266.9	325.68	200.24	-0.18	-0.73	-0.55	-1.71	0.56	FALSE	0.439	0.439	No Interaction
Rv0655	mkl	14	195.75	108.49	60.43	33.04	-0.87	-0.83	0.04	-2.82	2.95	FALSE	0.3271	0.3271	No Interaction
Rv0656c	-	4	264.81	235.01	310.94	52.45	-0.22	-2.91	-2.69	-5.79	0.14	FALSE	0.0316	0.0316	No Interaction
Rv0657c	-	1	210.6	156.01	142.27	124.78	-0.9	-0.47	0.43	-5.1	5.89	FALSE	0.1718	0.1718	No Interaction
Rv0658c	-	17	140.86	207.78	107.81	181.26	0.44	0.64	0.2	-2.14	2.68	FALSE	0.3641	0.3641	No Interaction
Rv0659c	-	4	325.67	376.09	223.78	467.27	0.12	1.03	0.91	-1.68	3.67	FALSE	0.2462	0.2462	No Interaction
Rv0660c	-	2	239.65	126.25	210.29	63.93	-1.18	-2.2	-1.02	-5.87	3.48	FALSE	0.1888	0.1888	No Interaction
Rv0661c	-	5	143.01	186.58	110.72	83.02	0.28	-0.63	-0.92	-3.71	1.82	FALSE	0.2651	0.2651	No Interaction
Rv0662c	-	6	193.2	465.63	164.91	836.89	1.04	2.26	1.22	-1.43	4.22	FALSE	0.2094	0.2094	No Interaction
Rv0663	atsD	46	87.88	118.04	117.07	146.42	0.39	0.29	-0.1	-1.37	1.05	FALSE	0.6022	0.6022	No Interaction
Rv0664	-	3	90.99	68.95	94.07	43.3	-0.71	-1.4	-0.69	-5.69	4.38	FALSE	0.1723	0.1723	No Interaction
Rv0665	-	5	86.96	65.95	246.25	48.15	-0.58	-2.57	-1.99	-6.12	2.01	FALSE	0.1085	0.1085	No Interaction
Rv0666	-	0	1	1	1	1	0	0	0	0	0	FALSE	1	1	No Interaction
Rv0667	rpoB	38	2.04	4.49	2.35	3.49	1.09	0.52	-0.57	-6.32	5.64	FALSE	0.1463	0.1463	No Interaction
Rv0668	rpoC	51	11	15.56	4.79	2.76	0.34	-1.11	-1.46	-5.89	2.65	FALSE	0.1584	0.1584	No Interaction
Rv0669c	-	37	181.35	244.47	215.91	333.15	0.35	0.55	0.2	-1.38	1.77	FALSE	0.5051	0.5051	No Interaction
Rv0670	end	5	232.4	327.89	220.68	110.56	0.31	-1.13	-1.44	-4.84	1.83	FALSE	0.1409	0.1409	No Interaction
Rv0671	lpqP	13	169.84	232.89	132.99	512.52	0.28	1.88	1.6	-0.84	4.04	FALSE	0.1212	0.1212	No Interaction
Rv0672	fadE8	27	166.23	174.9	127.84	265.84	-0.01	1.01	1.02	-0.59	2.55	FALSE	0.2192	0.2192	No Interaction
Rv0673	echA4	9	137	106.28	249.52	190.28	-0.54	-0.48	0.06	-2.79	3.04	FALSE	0.3193	0.3193	No Interaction
Rv0674	-	7	24.6	30.93	42.04	19.05	0.13	-1.51	-1.64	-6.94	3.17	FALSE	0.1293	0.1293	No Interaction
Rv0675	echA5	4	41.78	41.18	53.79	32.86	-0.37	-1.02	-0.66	-5.96	4.67	FALSE	0.1714	0.1714	No Interaction
Rv0676c	mmpL5	32	229	186.37	196.21	187.52	-0.32	-0.09	0.23	-0.86	1.25	FALSE	0.6131	0.6131	No Interaction
Rv0677c	mmpS5	6	225.46	351.9	287.37	369.59	0.51	0.27	-0.24	-3.17	2.8	FALSE	0.3163	0.3163	No Interaction
Rv0678	-	5	283.32	404.79	293.86	520.82	0.38	0.85	0.47	-1.96	3.06	FALSE	0.3464	0.3464	No Interaction
Rv0679c	-	6	170.62	77.34	234.37	147.18	-1.34	-0.8	0.53	-2.74	3.82	FALSE	0.2697	0.2697	No Interaction
Rv0680c	-	3	327.91	481.59	275.07	132.38	0.29	-1.27	-1.56	-5.1	2.37	FALSE	0.137	0.137	No Interaction
Rv0681	-	12	146.67	167.28	363.28	63.97	0.13	-2.65	-2.78	-5.08	-0.53	TRUE	0.0149	0.0149	Aggravating
Rv0682	rpsL	8	9.24	20.89	10.85	16.67	1.14	0.59	-0.54	-6.78	5.45	FALSE	0.1486	0.1486	No Interaction
Rv0683	rpsG	5	14.51	32.14	17.01	26.43	1.11	0.6	-0.51	-6.62	5.63	FALSE	0.1462	0.1462	No Interaction
Rv0684	fusA1	34	2.22	5.02	2.52	3.93	1.15	0.62	-0.52	-6.83	5.6	FALSE	0.1534	0.1534	No Interaction
Rv0685	tuf	11	6.76	15.31	7.87	12.12	1.16	0.59	-0.57	-6.76	5.54	FALSE	0.1486	0.1486	No Interaction
Rv0686	-	12	301.83	229.81	272.49	177.88	-0.45	-0.74	-0.29	-2.26	1.67	FALSE	0.4252	0.4252	No Interaction
Rv0687	fabG	17	53.25	93.54	77.78	153.08	0.64	0.87	0.23	-2.17	2.86	FALSE	0.3635	0.3635	No Interaction
Rv0688	-	18	92.17	67.39	138.03	99.47	-0.54	-0.54	-0.01	-2.3	2.24	FALSE	0.3893	0.3893	No Interaction
Rv0689c	-	4	229.69	232.36	246.46	121.32	-0.09	-1.15	-1.05	-4.54	2.54	FALSE	0.2006	0.2006	No Interaction
Rv0690c	-	17	109.23	63.21	139.4	29.76	-0.89	-2.38	-1.48	-3.94	0.99	FALSE	0.1357	0.1357	No Interaction
Rv0691c	-	9	179.82	159.93	262.01	81.52	-0.43	-1.8	-1.37	-4.23	2.22	FALSE	0.1367	0.1367	No Interaction
Rv0692	-	7	71.94	93.58	98.97	46.39	0.1	-1.3	-1.4	-5.14	2.35	FALSE	0.15	0.15	No Interaction
Rv0693	pqqE	18	72.48	44.53	43.22	19.08	-0.82	-1.41	-0.58	-3.67	2.11	FALSE	0.3116	0.3116	No Interaction
Rv0694	lldD1	17	36.59	30.69	24.97	44.13	-0.31	0.87	1.17	-2.03	4.31	FALSE	0.2039	0.2039	No Interaction
Rv0695	-	12	32.21	58.82	75.77	13.04	0.64	-2.87	-3.51	-7.76	0.62	FALSE	0.0336	0.0336	No Interaction
Rv0696	-	26	32.16	76.8	60.91	217.09	1.09	1.82	0.72	-2.1	3.58	FALSE	0.2892	0.2892	No Interaction
Rv0697	-	27	14.36	47.88	17.17	125.64	1.57	2.94	1.37	-1.84	4.41	FALSE	0.1952	0.1952	No Interaction
Rv0698	-	12	22.91	42.12	14.49	147.42	0.76	3.43	2.67	-1.47	6.98	FALSE	0.0703	0.0703	No Interaction
Rv0699	-	2	46.83	87.2	41.01	64.88	0.77	0.65	-0.12	-6.44	5.53	FALSE	0.1508	0.1508	No Interaction
Rv0700	rpsJ	6	12.16	27.41	14.18	22.2	1.14	0.62	-0.52	-6.5	5.73	FALSE	0.1442	0.1442	No Interaction
Rv0701	rplC	16	4.7	10.47	5.43	8.34	1.14	0.59	-0.55	-6.81	5.4	FALSE	0.1472	0.1472	No Interaction
Rv0702	rplD	11	6.69	15.08	7.8	11.98	1.12	0.59	-0.53	-6.95	5.62	FALSE	0.1467	0.1467	No Interaction
Rv0703	rplW	4	18.09	40.42	21.17	32.57	1.12	0.57	-0.56	-6.65	5.57	FALSE	0.1373	0.1373	No Interaction
Rv0704	rplB	17	4.43	10.11	5.13	7.94	1.17	0.6	-0.57	-6.66	5.57	FALSE	0.1427	0.1427	No Interaction
Rv0705	rpsS	2	34.83	77.3	41	62.95	1.11	0.56	-0.55	-6.91	5.56	FALSE	0.1418	0.1418	No Interaction
Rv0706	rplV	8	9.3	21	10.8	16.63	1.12	0.58	-0.53	-6.67	5.63	FALSE	0.1457	0.1457	No Interaction
Rv0707	rpsC	14	5.4	12.04	6.11	9.51	1.15	0.63	-0.52	-6.61	5.48	FALSE	0.1483	0.1483	No Interaction
Rv0708	rplP	10	7.4	16.9	8.66	13.34	1.17	0.57	-0.6	-6.89	5.42	FALSE	0.1444	0.1444	No Interaction
Rv0709	rpmC	4	18.05	40.45	21.11	32.75	1.14	0.62	-0.52	-6.68	5.63	FALSE	0.1438	0.1438	No Interaction
Rv0710	rpsQ	11	16.12	17.76	8.96	13.45	-0.03	0.54	0.57	-5.2	6.38	FALSE	0.1525	0.1525	No Interaction
Rv0711	atsA	46	175.14	156.96	197.31	129.25	-0.17	-0.63	-0.46	-1.44	0.52	FALSE	0.5198	0.5198	No Interaction
Rv0712	-	19	94.3	90.1	21.61	58.85	-0.22	1.45	1.68	-1.01	4.76	FALSE	0.1318	0.1318	No Interaction
Rv0713	-	19	305.2	205.86	148.96	277.33	-0.6	0.85	1.45	-0.26	3.11	FALSE	0.101	0.101	No Interaction
Rv0714	rplN	4	17.98	40.67	21.22	32.57	1.13	0.56	-0.57	-6.99	5.52	FALSE	0.1485	0.1485	No Interaction
Rv0715	rplX	5	14.74	32.43	17.22	26.41	1.1	0.59	-0.52	-6.61	5.67	FALSE	0.1428	0.1428	No Interaction
Rv0716	rplE	4	18.15	40.53	21.21	32.5	1.13	0.56	-0.57	-6.73	5.58	FALSE	0.1466	0.1466	No Interaction
Rv0717	rpsN	2	35.45	78.29	40.75	63.47	1.08	0.62	-0.46	-6.64	5.88	FALSE	0.1432	0.1432	No Interaction
Rv0718	rpsH	10	7.42	16.74	8.61	13.29	1.14	0.61	-0.54	-6.72	5.36	FALSE	0.1453	0.1453	No Interaction
Rv0719	rplF	15	4.92	11.34	5.76	8.91	1.16	0.6	-0.56	-6.47	5.86	FALSE	0.1446	0.1446	No Interaction
Rv0720	rplR	4	18.19	41.01	21.09	32.8	1.12	0.61	-0.51	-6.86	5.47	FALSE	0.1443	0.1443	No Interaction
Rv0721	rpsE	12	9.64	14.63	10.12	11.23	0.47	0.02	-0.45	-6.46	5.28	FALSE	0.154	0.154	No Interaction
Rv0722	rpmD	1	66.03	146.85	77.2	126.2	1.05	0.68	-0.36	-6.81	6.06	FALSE	0.1333	0.1333	No Interaction
Rv0723	rplO	2	34.65	77.31	40.82	63.7	1.13	0.59	-0.54	-7.08	5.63	FALSE	0.1397	0.1397	No Interaction
Rv0724	sppA	30	113.55	145.38	97.51	122.58	0.29	0.3	0.01	-1.66	1.66	FALSE	0.4868	0.4868	No Interaction
Rv0724A	-	5	76.16	50.09	108.6	35.06	-0.84	-1.86	-1.02	-5.84	3.44	FALSE	0.1715	0.1715	No Interaction
Rv0725c	-	15	59.25	45.9	118.63	13.94	-0.46	-3.43	-2.97	-6.45	0.19	FALSE	0.0303	0.0303	No Interaction
Rv0726c	-	16	173.34	158.86	186.47	114.17	-0.21	-0.71	-0.5	-2.88	1.83	FALSE	0.3049	0.3049	No Interaction
Rv0727c	fucA	12	148.78	126.04	187	140.09	-0.25	-0.52	-0.27	-2.23	1.5	FALSE	0.4531	0.4531	No Interaction
Rv0728c	serA2	9	156.99	246.83	252.7	398.44	0.54	0.66	0.12	-2.01	2.4	FALSE	0.3924	0.3924	No Interaction
Rv0729	xylB	19	263.65	193.3	278.74	162.11	-0.51	-0.81	-0.3	-2.03	1.48	FALSE	0.429	0.429	No Interaction
Rv0730	-	3	365.78	453.92	422.79	399.16	0.26	-0.15	-0.4	-2.71	2.11	FALSE	0.3454	0.3454	No Interaction
Rv0731c	-	10	268.68	462.5	196.84	606.35	0.78	1.62	0.83	-0.98	2.59	FALSE	0.2767	0.2767	No Interaction
Rv0732	secY	28	6.29	6.99	3.12	4.8	-0.05	0.59	0.64	-4.7	6.83	FALSE	0.1572	0.1572	No Interaction
Rv0733	adk	5	14.52	32.79	16.95	26.32	1.14	0.6	-0.54	-6.47	5.99	FALSE	0.1472	0.1472	No Interaction
Rv0734	mapA	9	116.11	88.95	75.8	121.02	-0.47	0.51	0.99	-3.22	5.37	FALSE	0.1851	0.1851	No Interaction
Rv0735	sigL	7	319.11	312.67	266.28	566.69	-0.25	0.93	1.18	-1.77	4.13	FALSE	0.1972	0.1972	No Interaction
Rv0736	-	8	11.63	38	10.74	16.69	1.82	0.61	-1.21	-6.79	4.52	FALSE	0.1452	0.1452	No Interaction
Rv0737	-	5	174.54	172.62	232.32	33.94	-0.22	-3.11	-2.9	-6.97	0.88	FALSE	0.0492	0.0492	No Interaction
Rv0738	-	1	115.96	147.85	357.89	121.82	-0.07	-1.92	-1.85	-7.22	3.67	FALSE	0.1136	0.1136	No Interaction
Rv0739	-	18	231.75	339.99	238.44	303.46	0.52	0.32	-0.2	-1.75	1.45	FALSE	0.4733	0.4733	No Interaction
Rv0740	-	10	210.44	45.31	211.06	33.45	-2.46	-2.96	-0.5	-4.22	2.85	FALSE	0.273	0.273	No Interaction
Rv0743c	-	9	466.12	233.73	362.98	69.77	-1.07	-2.52	-1.45	-3.87	0.82	FALSE	0.1456	0.1456	No Interaction
Rv0744c	-	9	85.77	41.9	66.37	16.42	-1.3	-2.4	-1.11	-5.52	2.91	FALSE	0.1915	0.1915	No Interaction
Rv0745	-	7	178.38	620.47	221.65	760.8	1.55	1.62	0.07	-2.96	3.29	FALSE	0.3219	0.3219	No Interaction
Rv0748	-	2	164.04	442.9	226.77	79.34	1.27	-1.86	-3.13	-7.26	0.63	FALSE	0.0393	0.0393	No Interaction
Rv0749	-	4	194.5	357.14	250.89	667.74	0.72	1.35	0.62	-2.28	3.62	FALSE	0.2908	0.2908	No Interaction
Rv0749A	-	1	235.2	192.87	99.3	183.46	-0.59	0.92	1.51	-3.41	6.85	FALSE	0.1439	0.1439	No Interaction
Rv0750	-	5	177.94	92.43	86.12	87.37	-1.13	-0.03	1.1	-1.92	4.48	FALSE	0.2143	0.2143	No Interaction
Rv0751c	mmsB	7	166.29	175.76	91.46	229.41	-0.13	1.26	1.38	-1.88	4.89	FALSE	0.1653	0.1653	No Interaction
Rv0752c	fadE9	15	35.62	32.9	18.85	15.41	-0.28	-0.49	-0.21	-4.15	3.47	FALSE	0.2681	0.2681	No Interaction
Rv0753c	mmsA	18	115.28	106.85	138.94	77.49	-0.17	-0.87	-0.7	-2.29	0.91	FALSE	0.3143	0.3143	No Interaction
Rv0756c	-	7	297.06	273.91	239.78	187.42	-0.3	-0.41	-0.1	-3.44	3.33	FALSE	0.2906	0.2906	No Interaction
Rv0757	phoP	12	191.45	102.34	7.98	123.65	-0.98	4.35	5.33	2.32	8.75	TRUE	0.0003	0.0003	Suppressive
Rv0758	phoR	18	267.78	105.25	26.14	201.5	-1.4	2.88	4.29	2.36	6.11	TRUE	0.0012	0.0012	Suppressive
Rv0759c	-	2	155.6	123.78	41.1	65.52	-0.59	0.65	1.24	-3.98	6.94	FALSE	0.1474	0.1474	No Interaction
Rv0760c	-	6	121.44	192.98	109.89	282.29	0.6	1.27	0.67	-2.16	3.14	FALSE	0.2779	0.2779	No Interaction
Rv0761c	adhB	13	182.04	171.07	184.6	193.98	-0.2	0.01	0.21	-1.97	2.37	FALSE	0.3998	0.3998	No Interaction
Rv0762c	-	13	145.19	217.89	246.64	252.02	0.53	-0.15	-0.69	-3.15	1.61	FALSE	0.3267	0.3267	No Interaction
Rv0763c	-	2	70.39	84.2	78.94	64.49	0.04	-0.56	-0.59	-5.9	5.3	FALSE	0.1613	0.1613	No Interaction
Rv0764c	cyp51	18	78.93	74.23	78.05	94.49	-0.15	0.16	0.31	-2.24	3	FALSE	0.338	0.338	No Interaction
Rv0765c	-	11	49.64	94.95	48.08	48.96	0.81	0	-0.81	-3.86	2.65	FALSE	0.2213	0.2213	No Interaction
Rv0766c	cyp123	25	39.96	93.15	63.03	126.32	1.03	0.9	-0.12	-2.71	2.96	FALSE	0.3259	0.3259	No Interaction
Rv0767c	-	14	110.66	206.61	34.69	192.91	0.85	2.54	1.68	-0.94	4.49	FALSE	0.1222	0.1222	No Interaction
Rv0768	aldA	27	32.9	43.02	35.94	10.65	0.28	-1.95	-2.24	-5.45	0.66	FALSE	0.0647	0.0647	No Interaction
Rv0769	-	17	81.29	90.06	137.31	86.66	0.06	-0.71	-0.77	-2.72	1.11	FALSE	0.2837	0.2837	No Interaction
Rv0770	-	10	73.44	53.23	57.45	23.96	-0.68	-1.59	-0.92	-4.72	2.73	FALSE	0.2252	0.2252	No Interaction
Rv0771	-	10	82.35	102.19	85.5	75.26	0.19	-0.32	-0.51	-3.42	2.03	FALSE	0.3138	0.3138	No Interaction
Rv0772	purD	24	3.17	7.07	3.58	5.62	1.12	0.63	-0.5	-6.79	5.32	FALSE	0.1527	0.1527	No Interaction
Rv0773c	ggtA	20	41.16	40.45	66.1	9.44	-0.2	-3.2	-2.99	-6.66	0.41	FALSE	0.0356	0.0356	No Interaction
Rv0774c	-	10	97.37	41.16	83.77	61.31	-1.44	-0.61	0.83	-2.59	4.55	FALSE	0.226	0.226	No Interaction
Rv0775	-	9	326.88	236.35	335.94	238.36	-0.57	-0.57	-0.01	-2.42	2.27	FALSE	0.3892	0.3892	No Interaction
Rv0776c	-	15	192.16	154.5	218.23	234.86	-0.41	0.02	0.44	-1.36	2.4	FALSE	0.4064	0.4064	No Interaction
Rv0777	purB	18	4.16	9.34	4.82	7.47	1.13	0.61	-0.52	-6.69	5.63	FALSE	0.1445	0.1445	No Interaction
Rv0778	cyp126	21	59.85	134.89	103.57	204.01	1.1	0.94	-0.16	-1.78	1.73	FALSE	0.4659	0.4659	No Interaction
Rv0779c	-	8	48.09	32.03	39.2	24.39	-0.87	-0.95	-0.08	-4.37	4.41	FALSE	0.2249	0.2249	No Interaction
Rv0780	hemH	26	2.86	6.5	3.36	5.12	1.16	0.57	-0.59	-6.59	5.56	FALSE	0.142	0.142	No Interaction
Rv0781	ptrBa	26	13.3	31.06	26.2	10.33	0.97	-1.43	-2.41	-6.67	2.05	FALSE	0.0767	0.0767	No Interaction
Rv0782	ptrBb	45	28.08	44.74	43.84	20.39	0.58	-1.2	-1.78	-3.92	0.36	FALSE	0.0774	0.0774	No Interaction
Rv0783c	emrB	27	59.97	19.45	68.1	8.06	-1.8	-3.42	-1.62	-5.15	1.61	FALSE	0.14	0.14	No Interaction
Rv0784	-	10	28.43	38.84	31.63	79.38	0.33	1.34	1.01	-2.94	5.5	FALSE	0.2026	0.2026	No Interaction
Rv0785	-	35	64.2	55.95	90.81	73.54	-0.31	-0.35	-0.04	-1.88	1.85	FALSE	0.4556	0.4556	No Interaction
Rv0786c	-	11	52.02	18.8	101.15	12.18	-1.86	-3.42	-1.56	-6.13	3.21	FALSE	0.1336	0.1336	No Interaction
Rv0787	-	16	111.17	80.95	114.25	58.87	-0.57	-1.13	-0.56	-3.12	1.84	FALSE	0.3353	0.3353	No Interaction
Rv0787A	-	2	35.26	78.06	40.76	64.25	1.13	0.63	-0.5	-6.75	5.67	FALSE	0.1389	0.1389	No Interaction
Rv0788	purQ	12	6.23	14.16	7.27	11.04	1.16	0.59	-0.57	-6.7	5.59	FALSE	0.148	0.148	No Interaction
Rv0789c	-	7	112.75	213.4	117.97	102.6	0.79	-0.14	-0.93	-3.58	2.24	FALSE	0.2013	0.2013	No Interaction
Rv0790c	-	21	183.03	230.2	181.95	238.9	0.26	0.32	0.07	-1.73	1.89	FALSE	0.457	0.457	No Interaction
Rv0791c	-	13	141.24	84.48	118.23	56.32	-0.81	-1.22	-0.42	-2.95	2.06	FALSE	0.3532	0.3532	No Interaction
Rv0792c	-	19	133.79	130.56	160.02	98.11	-0.09	-0.8	-0.72	-3.04	1.35	FALSE	0.3144	0.3144	No Interaction
Rv0793	-	8	188.98	435.16	225.35	569.57	1.04	1.27	0.23	-1.78	2.58	FALSE	0.4222	0.4222	No Interaction
Rv0794c	-	20	86.1	63.35	140.26	15.44	-0.57	-3.44	-2.87	-6.59	0.24	FALSE	0.0344	0.0344	No Interaction
Rv0798c	cfp29	16	43.12	28.21	61.82	9.81	-0.79	-3.06	-2.27	-6.11	1.51	FALSE	0.0902	0.0902	No Interaction
Rv0799c	-	10	58.04	21.28	80.12	26.61	-1.79	-1.83	-0.04	-4.18	4.15	FALSE	0.2447	0.2447	No Interaction
Rv0800	pepC	16	100.79	84.09	39.94	96.25	-0.48	1.11	1.6	-1.36	4.77	FALSE	0.1263	0.1263	No Interaction
Rv0801	-	1	147.36	618.38	307.59	1122.47	1.89	1.88	-0.01	-3.8	3.65	FALSE	0.2657	0.2657	No Interaction
Rv0802c	-	16	56.42	50.91	84.32	67.43	-0.29	-0.46	-0.17	-3.22	2.77	FALSE	0.317	0.317	No Interaction
Rv0803	purL	35	3.26	4.9	2.47	3.82	0.46	0.62	0.16	-5.75	6.26	FALSE	0.1581	0.1581	No Interaction
Rv0804	-	7	174.78	255.24	128.58	381.33	0.45	1.53	1.08	-1.43	3.86	FALSE	0.2186	0.2186	No Interaction
Rv0805	-	18	284.47	104.38	1369.17	15.75	-1.5	-6.65	-5.16	-7.88	-2.76	TRUE	0.0006	0.0006	Aggravating
Rv0806c	cpsY	42	100.85	153.62	6.4	62.43	0.58	3.37	2.79	0.81	4.74	TRUE	0.0075	0.0075	Suppressive
Rv0807	-	2	79.42	103.85	40.95	63.3	0.14	0.59	0.45	-5.12	5.91	FALSE	0.1613	0.1613	No Interaction
Rv0808	purF	27	6.65	6.29	6.6	6.63	-0.32	-0.15	0.17	-5.03	5.55	FALSE	0.1781	0.1781	No Interaction
Rv0809	purM	14	5.41	12.1	6.09	9.57	1.13	0.63	-0.5	-6.62	5.51	FALSE	0.1398	0.1398	No Interaction
Rv0810c	-	4	17.85	40.88	21.13	32.69	1.17	0.6	-0.57	-7.07	5.52	FALSE	0.1483	0.1483	No Interaction
Rv0811c	-	17	4.51	9.98	6.93	7.88	1.09	0.09	-1	-7.03	5.14	FALSE	0.142	0.142	No Interaction
Rv0812	-	17	6.02	13.24	5.53	8	1.11	0.48	-0.62	-6.38	5.02	FALSE	0.1555	0.1555	No Interaction
Rv0813c	-	13	246.9	417.42	75.67	511.31	0.69	2.7	2	0.34	3.71	FALSE	0.0316	0.0316	No Interaction
Rv0814c	sseC2	3	628.89	911.95	505.99	1532.92	0.38	1.47	1.09	-2.22	4.52	FALSE	0.2019	0.2019	No Interaction
Rv0815c	cysA2	15	332.2	399.45	238.51	359.61	0.22	0.55	0.33	-0.96	1.69	FALSE	0.5158	0.5158	No Interaction
Rv0816c	thiX	3	132.29	273.57	138.04	49.17	0.85	-1.78	-2.64	-7.45	1.79	FALSE	0.0766	0.0766	No Interaction
Rv0817c	-	16	42.07	11.59	51.82	8.92	-2.09	-2.8	-0.72	-6.37	4.4	FALSE	0.1693	0.1693	No Interaction
Rv0818	-	11	324.16	190.29	583.65	80.81	-0.79	-2.94	-2.15	-3.98	-0.35	FALSE	0.0235	0.0235	No Interaction
Rv0819	-	14	127.79	59.37	89.85	9.57	-1.23	-3.49	-2.26	-6.64	1.79	FALSE	0.0944	0.0944	No Interaction
Rv0820	phoT	12	196.93	65.57	584.2	14.33	-1.67	-5.78	-4.12	-7.51	-1.35	TRUE	0.0028	0.0028	Aggravating
Rv0821c	phoY2	6	85.64	61.49	182.3	30.21	-0.67	-2.96	-2.29	-6.27	1.42	FALSE	0.0812	0.0812	No Interaction
Rv0822c	-	29	320.12	273.75	364.02	354.4	-0.27	-0.09	0.18	-1.13	1.45	FALSE	0.5696	0.5696	No Interaction
Rv0823c	-	17	337.73	420.34	601.89	496.06	0.28	-0.33	-0.6	-2.21	0.94	FALSE	0.369	0.369	No Interaction
Rv0824c	desA1	19	3.93	8.95	4.52	7.08	1.17	0.64	-0.53	-6.79	5.66	FALSE	0.1506	0.1506	No Interaction
Rv0825c	-	10	183.07	482.24	215.81	528.82	1.29	1.28	-0.01	-1.92	2.03	FALSE	0.4208	0.4208	No Interaction
Rv0826	-	22	307.88	299.97	448.26	148.11	-0.07	-1.63	-1.56	-2.78	-0.28	FALSE	0.0434	0.0434	No Interaction
Rv0827c	-	7	58.17	154.36	26.42	102.47	1.28	1.95	0.67	-2.88	4.43	FALSE	0.2525	0.2525	No Interaction
Rv0828c	-	10	510.88	533.46	460.4	569.63	0.03	0.17	0.14	-1.92	2.19	FALSE	0.3979	0.3979	No Interaction
Rv0830	-	20	287.14	232.96	274.2	84.16	-0.36	-1.79	-1.43	-2.98	0.19	FALSE	0.0891	0.0891	No Interaction
Rv0831c	-	19	330.81	299.5	377.42	272.26	-0.16	-0.5	-0.34	-1.46	0.78	FALSE	0.5544	0.5544	No Interaction
Rv0835	lpqQ	14	234.98	110.36	226.39	49.89	-1.22	-2.37	-1.15	-4.04	1.42	FALSE	0.214	0.214	No Interaction
Rv0836c	-	9	210.66	299.85	217.99	531.15	0.35	1.23	0.87	-1.68	3.48	FALSE	0.267	0.267	No Interaction
Rv0837c	-	23	186.34	234.21	160.17	243.69	0.26	0.46	0.2	-1.92	2.12	FALSE	0.4046	0.4046	No Interaction
Rv0838	lpqR	7	165.71	212.12	184.59	148.84	0.22	-0.49	-0.71	-3.81	2.36	FALSE	0.2648	0.2648	No Interaction
Rv0839	-	14	190.85	187.13	182.25	352.94	-0.16	0.81	0.97	-1.52	3.4	FALSE	0.2324	0.2324	No Interaction
Rv0840c	pip	9	265.17	332.43	206.03	270.36	0.24	0.36	0.12	-1.75	1.96	FALSE	0.4615	0.4615	No Interaction
Rv0841	-	3	66.63	74.69	41.21	43.88	-0.07	-0.1	-0.04	-5.43	5.3	FALSE	0.1762	0.1762	No Interaction
Rv0842	-	24	96.99	124.17	122.8	182.44	0.27	0.49	0.22	-1.76	2.29	FALSE	0.4114	0.4114	No Interaction
Rv0843	-	18	188.39	148.33	149.64	190.54	-0.46	0.29	0.75	-1.16	2.8	FALSE	0.3151	0.3151	No Interaction
Rv0844c	narL	9	390.79	184.96	301.01	253.4	-1.14	-0.26	0.88	-1.59	3	FALSE	0.2658	0.2658	No Interaction
Rv0845	-	27	96.94	236.33	111.26	224.57	1.25	1	-0.26	-1.57	1	FALSE	0.5317	0.5317	No Interaction
Rv0846c	-	31	56.34	57.27	96.95	55.53	-0.03	-0.93	-0.91	-2.97	1.01	FALSE	0.284	0.284	No Interaction
Rv0847	lpqS	6	131.9	176.55	162.79	277.92	0.27	0.74	0.46	-2.45	3.67	FALSE	0.2914	0.2914	No Interaction
Rv0848	cysK2	28	65.4	37.26	40.69	31.88	-0.9	-0.51	0.39	-2.24	2.68	FALSE	0.3266	0.3266	No Interaction
Rv0849	-	23	112.67	178.47	122.67	236.19	0.59	0.9	0.32	-1.43	2.02	FALSE	0.4498	0.4498	No Interaction
Rv0851c	-	9	75.51	151.51	107.49	403.85	0.8	1.88	1.08	-1.85	4.35	FALSE	0.2254	0.2254	No Interaction
Rv0852	fadD16	15	61.51	217.32	45.48	343.75	1.67	2.94	1.27	-1.14	4.03	FALSE	0.206	0.206	No Interaction
Rv0853c	pdc	26	111.81	89.82	178.27	84.49	-0.38	-1.11	-0.74	-2.73	1.2	FALSE	0.2938	0.2938	No Interaction
Rv0854	-	6	242.57	366.77	486.46	58.16	0.38	-3.18	-3.57	-6.74	0.05	FALSE	0.0205	0.0205	No Interaction
Rv0855	far	13	185.71	330.79	276.53	483.28	0.61	0.65	0.04	-2.94	2.92	FALSE	0.3321	0.3321	No Interaction
Rv0856	-	5	122	90.38	227.52	32.38	-0.73	-3.19	-2.46	-6.76	1.32	FALSE	0.0729	0.0729	No Interaction
Rv0857	-	8	173.8	60.05	128.18	38.46	-1.69	-1.97	-0.28	-3.52	2.8	FALSE	0.3095	0.3095	No Interaction
Rv0858c	-	21	99.19	116.82	124.05	39.56	0.17	-1.74	-1.91	-3.75	-0.07	FALSE	0.0462	0.0462	No Interaction
Rv0859	fadA	8	95.02	121.93	29.45	17.07	0.31	-1.1	-1.4	-5.38	2.54	FALSE	0.1838	0.1838	No Interaction
Rv0860	fadB	27	31.66	73.24	6.34	5.36	1.17	-0.48	-1.65	-5.79	2.07	FALSE	0.1481	0.1481	No Interaction
Rv0861c	ercc3	26	64.01	50.52	52.54	12.41	-0.49	-2.36	-1.87	-4.87	1.16	FALSE	0.0993	0.0993	No Interaction
Rv0862c	-	29	66.83	101.82	24.82	66.56	0.54	1.37	0.84	-1.18	2.95	FALSE	0.272	0.272	No Interaction
Rv0863	-	6	271.49	263.74	271.45	165.21	-0.23	-0.84	-0.61	-3.61	2.49	FALSE	0.2676	0.2676	No Interaction
Rv0864	moaC	11	162.75	175.7	195.54	143.37	-0.04	-0.6	-0.57	-3.8	2.71	FALSE	0.2765	0.2765	No Interaction
Rv0865	mog	8	174.27	673.96	253.83	782.09	1.8	1.46	-0.34	-3.43	2.9	FALSE	0.294	0.294	No Interaction
Rv0866	moaE2	3	92.3	336.66	105.25	429.21	1.59	1.95	0.36	-3.35	4.12	FALSE	0.2557	0.2557	No Interaction
Rv0867c	rpfA	12	243.74	309.74	339.78	254.9	0.29	-0.47	-0.76	-3.18	1.63	FALSE	0.2751	0.2751	No Interaction
Rv0868c	moaD2	6	351.77	469.25	434.98	586.52	0.38	0.4	0.03	-2.34	2.66	FALSE	0.3513	0.3513	No Interaction
Rv0869c	moaA	14	192.75	286.05	144.96	153.42	0.5	0.04	-0.46	-2.27	1.31	FALSE	0.3844	0.3844	No Interaction
Rv0870c	-	6	167.77	203.86	82.98	31.48	0.14	-1.75	-1.89	-5.55	1.66	FALSE	0.1233	0.1233	No Interaction
Rv0871	cspB	4	76.52	274.23	29.37	144.38	1.85	2.52	0.67	-2.76	4.87	FALSE	0.2352	0.2352	No Interaction
Rv0873	fadE10	34	210.82	206	138.43	215.41	-0.09	0.59	0.68	-0.7	2.09	FALSE	0.3472	0.3472	No Interaction
Rv0874c	-	9	309.51	421.16	293.34	611.74	0.37	1.08	0.71	-1.6	3.09	FALSE	0.2987	0.2987	No Interaction
Rv0875c	-	12	15.76	29.67	11.5	11.23	0.79	-0.19	-0.98	-6.23	4.01	FALSE	0.1642	0.1642	No Interaction
Rv0876c	-	26	109.88	71.65	25.06	11.37	-0.79	-1.35	-0.56	-3.97	2.62	FALSE	0.2756	0.2756	No Interaction
Rv0877	-	15	303.13	266.35	985.35	211.06	-0.26	-2.28	-2.02	-3.88	-0.03	FALSE	0.0405	0.0405	No Interaction
Rv0879c	-	3	33.52	55.03	51.57	43.48	0.51	-0.48	-0.98	-6.59	4.84	FALSE	0.1488	0.1488	No Interaction
Rv0880	-	1	102.02	150.63	84.89	124.17	0.23	0.44	0.2	-5.33	6.21	FALSE	0.1478	0.1478	No Interaction
Rv0881	-	15	124.56	100.44	167.88	94.6	-0.37	-0.88	-0.51	-2.36	1.41	FALSE	0.3768	0.3768	No Interaction
Rv0882	-	1	190.66	633.59	141.31	1368.85	1.57	3.43	1.86	-2.41	6.57	FALSE	0.1231	0.1231	No Interaction
Rv0883c	-	6	12.24	27.42	14.2	21.99	1.11	0.6	-0.51	-6.51	5.75	FALSE	0.1488	0.1488	No Interaction
Rv0884c	serC	12	6.29	16.4	7.12	11.25	1.4	0.65	-0.75	-6.76	5.32	FALSE	0.1474	0.1474	No Interaction
Rv0885	-	14	126.66	62.68	89.99	98.32	-1.16	0.07	1.23	-1.05	3.92	FALSE	0.1897	0.1897	No Interaction
Rv0886	fprB	26	84.31	95.95	142.43	179.5	0.01	0.21	0.2	-2.11	2.53	FALSE	0.3937	0.3937	No Interaction
Rv0887c	-	4	129.2	154.16	70.09	40.06	0.19	-1.11	-1.3	-6.47	3.5	FALSE	0.1656	0.1656	No Interaction
Rv0888	-	31	177.34	150.01	198.64	176.48	-0.29	-0.26	0.04	-1.69	1.63	FALSE	0.4975	0.4975	No Interaction
Rv0889c	citA	13	99.31	81	201.23	79.12	-0.36	-1.32	-0.96	-3.31	1.48	FALSE	0.2091	0.2091	No Interaction
Rv0890c	-	48	201.51	199.32	222.23	129.57	-0.03	-0.82	-0.79	-1.98	0.31	FALSE	0.3005	0.3005	No Interaction
Rv0891c	-	25	116.15	198.1	116.97	136.74	0.71	0.16	-0.55	-2.15	0.97	FALSE	0.3974	0.3974	No Interaction
Rv0892	-	43	33.06	14.57	14.37	16.95	-1.29	0.08	1.38	-1.38	4.24	FALSE	0.1495	0.1495	No Interaction
Rv0893c	-	24	19.95	22.64	10.11	26.13	0.04	1.34	1.3	-2.08	4.98	FALSE	0.1828	0.1828	No Interaction
Rv0894	-	18	29.85	21.89	50.75	9.46	-0.69	-2.78	-2.1	-6.54	1.96	FALSE	0.1023	0.1023	No Interaction
Rv0895	-	28	138.1	203.48	173.22	212.27	0.47	0.24	-0.23	-1.92	1.57	FALSE	0.45	0.45	No Interaction
Rv0896	gltA	28	2.71	5.99	3.1	4.88	1.12	0.64	-0.48	-6.34	5.91	FALSE	0.144	0.144	No Interaction
Rv0897c	-	20	76.12	79.35	85.74	197.69	0	0.88	0.89	-2.16	3.52	FALSE	0.1954	0.1954	No Interaction
Rv0898c	-	1	123.71	168	79.27	170.19	0.19	1.24	1.05	-4.66	6.58	FALSE	0.1542	0.1542	No Interaction
Rv0899	ompA	19	39.32	30.37	29.09	18.05	-0.56	-0.91	-0.34	-3.58	2.87	FALSE	0.3009	0.3009	No Interaction
Rv0900	-	2	82.5	94.38	89.94	64.57	-0.08	-0.74	-0.66	-5.79	4.65	FALSE	0.1731	0.1731	No Interaction
Rv0901	-	9	156.21	89.49	117	38.39	-0.98	-1.79	-0.81	-3.82	2.14	FALSE	0.2482	0.2482	No Interaction
Rv0902c	prrB	14	35.88	14.16	21.61	9.46	-1.52	-1.34	0.17	-5.25	5.83	FALSE	0.1649	0.1649	No Interaction
Rv0903c	prrA	10	21.51	23.71	13.38	13.37	0.02	-0.15	-0.17	-5.52	5.28	FALSE	0.1752	0.1752	No Interaction
Rv0904c	accD3	24	92.1	98.65	134.85	88.49	0.02	-0.66	-0.68	-2.43	1.2	FALSE	0.3211	0.3211	No Interaction
Rv0905	echA6	9	83.56	231.47	513.79	640.66	1.37	0.41	-0.96	-5.19	3.19	FALSE	0.1743	0.1743	No Interaction
Rv0906	-	15	80.38	51.3	93.67	42.7	-0.86	-1.2	-0.34	-3.35	2.96	FALSE	0.286	0.286	No Interaction
Rv0907	-	40	42.14	46.24	58.89	93.88	-0.01	0.6	0.61	-1.57	2.91	FALSE	0.3458	0.3458	No Interaction
Rv0908	ctpE	30	98.07	81.78	103.11	67.22	-0.33	-0.66	-0.33	-1.94	1.33	FALSE	0.4498	0.4498	No Interaction
Rv0909	-	2	280.86	165.68	82.27	134.34	-1.01	0.67	1.68	-1.92	5.84	FALSE	0.1461	0.1461	No Interaction
Rv0910	-	7	76.1	60.93	15.77	21.1	-0.54	0.32	0.86	-3.91	5.65	FALSE	0.1776	0.1776	No Interaction
Rv0911	-	15	65.86	50.68	155.82	26.18	-0.46	-2.78	-2.32	-4.89	0.19	FALSE	0.044	0.044	No Interaction
Rv0912	-	4	137.23	354.84	34.58	660.18	1.2	4.36	3.16	-1.28	7.42	FALSE	0.0466	0.0466	No Interaction
Rv0913c	-	41	21.45	54.72	26.46	88.53	1.23	1.83	0.61	-2.11	3.87	FALSE	0.3004	0.3004	No Interaction
Rv0914c	-	17	121.29	58.8	127.76	18.59	-1.13	-3	-1.87	-4.33	0.75	FALSE	0.0922	0.0922	No Interaction
Rv0917	betP	42	190.32	108.44	194.47	81.33	-0.82	-1.28	-0.46	-1.57	0.52	FALSE	0.5161	0.5161	No Interaction
Rv0918	-	8	73.23	37.01	116.59	33.94	-1.26	-2.12	-0.86	-5.03	2.66	FALSE	0.2209	0.2209	No Interaction
Rv0919	-	10	275.38	155.97	347.41	61.04	-0.83	-2.58	-1.74	-3.53	0.16	FALSE	0.0669	0.0669	No Interaction
Rv0921	-	7	274.08	238.01	158.93	35.1	-0.34	-2.47	-2.13	-6.24	1.51	FALSE	0.094	0.094	No Interaction
Rv0923c	-	21	122.46	222.37	115.08	296.63	0.81	1.33	0.52	-1.05	2.13	FALSE	0.3928	0.3928	No Interaction
Rv0924c	mntH	20	96.32	84.21	109.85	119.55	-0.3	0.03	0.34	-1.8	2.59	FALSE	0.3797	0.3797	No Interaction
Rv0925c	-	17	166.13	221.19	226.9	288.37	0.36	0.28	-0.07	-1.76	1.58	FALSE	0.4729	0.4729	No Interaction
Rv0926c	-	21	101.28	214.84	76.4	290.8	0.93	1.86	0.94	-1.18	3.15	FALSE	0.2707	0.2707	No Interaction
Rv0927c	-	6	111.51	123.19	129.96	148.15	0.05	0.09	0.04	-2.92	3.12	FALSE	0.3092	0.3092	No Interaction
Rv0928	pstS3	22	85.62	28.37	507.66	14.24	-1.68	-5.39	-3.72	-6.97	-0.93	TRUE	0.0084	0.0084	Aggravating
Rv0929	pstC2	17	52.42	48.63	311.18	20.04	-0.28	-4.2	-3.92	-7.06	-0.58	TRUE	0.0104	0.0104	Aggravating
Rv0930	pstA1	17	93.16	44.26	302.26	11.93	-1.21	-4.97	-3.75	-7.68	-0.65	TRUE	0.0129	0.0129	Aggravating
Rv0931c	pknD	45	316.62	339.82	349.3	421.32	0.09	0.26	0.17	-0.78	1.1	FALSE	0.6844	0.6844	No Interaction
Rv0932c	pstS2	25	197.44	196.75	155.13	158.15	-0.08	0	0.08	-1.3	1.47	FALSE	0.5604	0.5604	No Interaction
Rv0933	pstB	12	118.85	90.5	106.71	64.79	-0.52	-0.77	-0.25	-2.28	1.79	FALSE	0.394	0.394	No Interaction
Rv0934	pstS1	21	205.61	151.79	244.66	150.64	-0.47	-0.76	-0.29	-1.83	1.25	FALSE	0.4883	0.4883	No Interaction
Rv0935	pstC1	12	147.22	237.1	171.69	103.11	0.59	-0.77	-1.36	-3.72	1.1	FALSE	0.1451	0.1451	No Interaction
Rv0936	pstA2	20	77.24	149.26	66.38	192.14	0.63	1.38	0.75	-2.38	4.19	FALSE	0.2779	0.2779	No Interaction
Rv0937c	-	12	31.28	36.96	31.66	19.38	-0.02	-0.88	-0.86	-5.01	3.67	FALSE	0.1866	0.1866	No Interaction
Rv0938	-	43	51.09	37.84	41.9	36.75	-0.48	-0.26	0.22	-1.79	2.17	FALSE	0.4144	0.4144	No Interaction
Rv0939	-	31	46.46	95.78	92	164.78	0.97	0.8	-0.17	-2.06	1.62	FALSE	0.4443	0.4443	No Interaction
Rv0940c	-	15	40.01	36.75	121.06	9.85	-0.25	-4.07	-3.82	-7.87	-0.32	FALSE	0.0138	0.0138	No Interaction
Rv0941c	-	9	175.34	126.62	189.95	127.62	-0.54	-0.69	-0.15	-2.47	2.2	FALSE	0.3831	0.3831	No Interaction
Rv0942	-	7	151.23	61.35	161.42	73.17	-1.53	-1.32	0.21	-3	3.34	FALSE	0.3124	0.3124	No Interaction
Rv0943c	-	17	134.13	140.12	213.53	208.04	-0.01	-0.06	-0.05	-1.62	1.43	FALSE	0.5069	0.5069	No Interaction
Rv0944	-	8	87.56	51.92	205.17	47.57	-0.92	-2.24	-1.32	-4.84	2	FALSE	0.1669	0.1669	No Interaction
Rv0945	-	7	33.26	34.61	17.03	26.67	-0.19	0.61	0.8	-4.33	5.79	FALSE	0.1824	0.1824	No Interaction
Rv0946c	pgi	19	6.7	36.61	4.53	7.07	2.54	0.62	-1.91	-7.25	3.17	FALSE	0.1184	0.1184	No Interaction
Rv0948c	-	6	39.14	32.56	20.29	28.41	-0.51	0.45	0.95	-4.44	6.64	FALSE	0.1581	0.1581	No Interaction
Rv0949	uvrD1	45	6.91	5.3	4.28	3.01	-0.66	-0.7	-0.04	-5.2	5.08	FALSE	0.186	0.186	No Interaction
Rv0950c	-	21	123.55	128.56	50.74	33.8	0	-0.78	-0.78	-3.51	1.84	FALSE	0.3009	0.3009	No Interaction
Rv0951	sucC	16	4.64	10.6	5.48	8.3	1.18	0.57	-0.61	-7.04	5.32	FALSE	0.1458	0.1458	No Interaction
Rv0952	sucD	11	6.83	15.35	7.89	12.15	1.15	0.58	-0.57	-6.87	5.52	FALSE	0.1434	0.1434	No Interaction
Rv0953c	-	13	161.41	110.12	147.53	24.88	-0.66	-2.79	-2.13	-4.76	0.39	FALSE	0.0577	0.0577	No Interaction
Rv0954	-	28	60.79	92.35	35.99	68.69	0.42	0.84	0.42	-1.99	3.02	FALSE	0.3588	0.3588	No Interaction
Rv0955	-	18	18.54	12.88	14.45	9.16	-0.77	-0.82	-0.05	-5.12	4.95	FALSE	0.1983	0.1983	No Interaction
Rv0956	purN	15	6.87	21.94	7.83	188.4	1.73	4.6	2.87	-2.31	8.22	FALSE	0.0679	0.0679	No Interaction
Rv0957	purH	24	3.15	7.03	3.65	5.61	1.1	0.6	-0.5	-6.72	5.5	FALSE	0.1487	0.1487	No Interaction
Rv0958	-	15	145.08	258.94	175.55	240.86	0.57	0.29	-0.28	-3.46	3.04	FALSE	0.2913	0.2913	No Interaction
Rv0959	-	19	54.54	51.65	97.75	64.77	-0.24	-0.68	-0.44	-3.2	2.35	FALSE	0.3005	0.3005	No Interaction
Rv0960	-	6	194.13	59.21	194.56	55.66	-1.89	-1.94	-0.05	-4.42	4.04	FALSE	0.2293	0.2293	No Interaction
Rv0961	-	7	125.13	59.23	239.06	21.83	-1.29	-3.87	-2.57	-6.63	1.5	FALSE	0.0712	0.0712	No Interaction
Rv0962c	lprP	15	172.59	239.17	239.78	272.88	0.41	0.12	-0.29	-2.05	1.42	FALSE	0.4465	0.4465	No Interaction
Rv0963c	-	10	183.42	253.35	171.76	253.66	0.39	0.56	0.17	-2.02	2.6	FALSE	0.3754	0.3754	No Interaction
Rv0964c	-	5	137.42	65.31	191.12	29.54	-1.27	-3.1	-1.83	-6.29	2.22	FALSE	0.1315	0.1315	No Interaction
Rv0965c	-	7	142.84	185.86	196.08	77.09	0.25	-1.48	-1.73	-4.6	1.15	FALSE	0.111	0.111	No Interaction
Rv0966c	-	9	156.34	43.36	170.66	33.94	-2.05	-2.56	-0.51	-3.88	2.78	FALSE	0.2875	0.2875	No Interaction
Rv0967	-	1	207.6	155.35	378.6	124.26	-0.75	-2.12	-1.37	-6.8	3.54	FALSE	0.1474	0.1474	No Interaction
Rv0968	-	6	243.23	320.95	240.77	48.11	0.28	-2.48	-2.76	-5.79	0.6	FALSE	0.0383	0.0383	No Interaction
Rv0969	ctpV	21	163.8	271.96	157.1	226.86	0.71	0.51	-0.2	-1.45	1.2	FALSE	0.5465	0.5465	No Interaction
Rv0970	-	12	122.62	195.29	134.12	174.16	0.67	0.35	-0.32	-2.59	1.86	FALSE	0.3723	0.3723	No Interaction
Rv0971c	echA7	6	123.74	264.56	106.71	306	0.85	1.38	0.53	-2.81	3.91	FALSE	0.2659	0.2659	No Interaction
Rv0972c	fadE12	18	50.22	30.36	82.02	11.49	-0.83	-3.15	-2.32	-5.93	0.45	FALSE	0.0654	0.0654	No Interaction
Rv0973c	accA2	25	27.16	50.35	13.44	84.72	0.66	2.71	2.05	-1.82	6.43	FALSE	0.119	0.119	No Interaction
Rv0974c	accD2	20	33.34	38.27	19.25	61.59	0.07	1.75	1.68	-1.5	5.23	FALSE	0.148	0.148	No Interaction
Rv0975c	fadE13	20	127.21	163.47	159.95	266.07	0.27	0.72	0.45	-1.27	2.25	FALSE	0.4292	0.4292	No Interaction
Rv0976c	-	20	80.27	113.8	98.52	78.8	0.44	-0.4	-0.84	-2.64	0.98	FALSE	0.2875	0.2875	No Interaction
Rv0979A	rpmF	2	34.96	77.78	41.06	63.32	1.12	0.58	-0.54	-6.86	5.65	FALSE	0.1366	0.1366	No Interaction
Rv0979c	-	2	35.16	77.71	40.76	63.01	1.1	0.6	-0.49	-6.43	6.17	FALSE	0.1442	0.1442	No Interaction
Rv0981	mprA	11	197.53	379.28	193.72	236.75	0.9	0.21	-0.69	-2.39	1.09	FALSE	0.3476	0.3476	No Interaction
Rv0982	mprB	22	29.8	34.52	11.05	106.67	0.15	3.31	3.17	-1.46	7.94	FALSE	0.0514	0.0514	No Interaction
Rv0983	pepD	19	119.21	96.7	51.45	61.89	-0.38	0.27	0.65	-1.82	3.47	FALSE	0.2978	0.2978	No Interaction
Rv0984	moaB2	5	183.83	104.23	122.58	39.66	-0.92	-1.87	-0.94	-5.22	3.24	FALSE	0.2048	0.2048	No Interaction
Rv0985c	mscL	9	149.52	263.06	183.42	228.33	0.72	0.21	-0.52	-2.86	1.69	FALSE	0.3468	0.3468	No Interaction
Rv0986	-	25	30.71	56.37	32.68	6.33	0.62	-2.79	-3.41	-7.71	0.26	FALSE	0.0271	0.0271	No Interaction
Rv0987	-	94	28.24	20.21	13.7	14.25	-0.55	-0.01	0.54	-1.41	2.53	FALSE	0.3546	0.3546	No Interaction
Rv0988	-	41	18.13	9.7	12.63	3.36	-1.09	-2.28	-1.19	-5.46	2.58	FALSE	0.1974	0.1974	No Interaction
Rv0989c	grcC2	18	201.51	254.42	258.2	510.26	0.28	0.93	0.65	-1.09	2.5	FALSE	0.3373	0.3373	No Interaction
Rv0990c	-	8	104.17	73.85	78.95	17.43	-0.61	-2.52	-1.91	-6.5	2.22	FALSE	0.1229	0.1229	No Interaction
Rv0991c	-	3	577.68	449.89	312.97	503.78	-0.44	0.71	1.15	-1.13	3.37	FALSE	0.2106	0.2106	No Interaction
Rv0992c	-	6	264.61	314.76	206.13	46.97	0.03	-2.33	-2.36	-5.94	1.09	FALSE	0.0633	0.0633	No Interaction
Rv0993	galU	14	5.38	12	6.17	9.53	1.13	0.59	-0.54	-6.26	5.68	FALSE	0.1473	0.1473	No Interaction
Rv0994	moeA1	14	150.44	187.23	44.61	57.84	0.21	0.27	0.06	-2.26	2.44	FALSE	0.3782	0.3782	No Interaction
Rv0995	rimJ	5	164.19	48.01	63.09	26.97	-2.04	-1.65	0.39	-4.54	4.61	FALSE	0.1985	0.1985	No Interaction
Rv0996	-	17	122.48	193.26	46.93	200.68	0.58	2.1	1.52	-0.19	3.3	FALSE	0.0999	0.0999	No Interaction
Rv0997	-	6	94.56	184.62	76.23	308.65	0.72	1.95	1.23	-2.27	5.15	FALSE	0.1947	0.1947	No Interaction
Rv0998	-	13	72.6	113.91	6.73	10.49	0.58	0.62	0.04	-4.71	4.67	FALSE	0.2069	0.2069	No Interaction
Rv0999	-	11	192.99	324.28	46.94	151.84	0.59	1.58	0.99	-1.93	3.99	FALSE	0.2295	0.2295	No Interaction
Rv1000c	-	8	297.53	189.67	250.55	158.32	-0.72	-0.71	0.01	-1.83	1.94	FALSE	0.4426	0.4426	No Interaction
Rv1001	arcA	20	197.21	155.14	156.38	144.92	-0.48	-0.24	0.24	-1.93	2.59	FALSE	0.4013	0.4013	No Interaction
Rv1002c	-	24	7.62	7.02	3.94	5.55	-0.44	0.43	0.88	-4.74	6.67	FALSE	0.1587	0.1587	No Interaction
Rv1003	-	8	45.82	177.01	34.84	60.02	1.79	0.71	-1.09	-4.9	2.63	FALSE	0.1744	0.1744	No Interaction
Rv1004c	-	12	233.94	225.06	306.74	224.46	-0.09	-0.46	-0.37	-2.19	1.22	FALSE	0.4209	0.4209	No Interaction
Rv1005c	pabB	24	25.99	65.86	16.91	9.3	1.16	-1.06	-2.22	-6.44	1.97	FALSE	0.0873	0.0873	No Interaction
Rv1006	-	41	130.42	256.84	15.76	158.54	0.96	3.33	2.36	1.11	3.56	TRUE	0.0021	0.0021	Suppressive
Rv1007c	metG	31	2.43	5.57	2.84	4.34	1.17	0.58	-0.59	-7.04	5.2	FALSE	0.138	0.138	No Interaction
Rv1008	tatD	13	221.19	335.01	115.15	283.37	0.51	1.27	0.76	-1.26	2.84	FALSE	0.3149	0.3149	No Interaction
Rv1009	rpfB	12	62.48	61.22	31.81	30.76	-0.15	-0.16	-0.01	-3.38	3.03	FALSE	0.314	0.314	No Interaction
Rv1010	ksgA	12	44.73	70.52	9.88	15.96	0.58	0.69	0.11	-4.05	4.23	FALSE	0.241	0.241	No Interaction
Rv1011	ispE	13	5.79	12.97	6.72	10.35	1.14	0.59	-0.54	-6.51	5.61	FALSE	0.1396	0.1396	No Interaction
Rv1012	-	6	143.97	269.94	66.27	23.79	0.66	-1.86	-2.52	-7.04	1.81	FALSE	0.0724	0.0724	No Interaction
Rv1013	pks16	21	204.25	152.69	142.41	212.68	-0.46	0.54	1	-0.33	2.24	FALSE	0.1939	0.1939	No Interaction
Rv1014c	pth	11	6.87	14.91	7.85	12.18	1.09	0.59	-0.51	-6.62	5.88	FALSE	0.1478	0.1478	No Interaction
Rv1015c	rplY	10	11.82	42.11	8.65	27.53	1.94	1.84	-0.1	-5.24	5.12	FALSE	0.1837	0.1837	No Interaction
Rv1016c	lpqT	6	223.68	276.39	207.71	615.1	0.16	1.65	1.49	-1.78	5.02	FALSE	0.175	0.175	No Interaction
Rv1017c	prsA	12	6.14	14.08	7.12	11.11	1.18	0.62	-0.56	-6.84	5.48	FALSE	0.1419	0.1419	No Interaction
Rv1018c	glmU	24	3.13	7.07	3.63	5.61	1.16	0.59	-0.56	-6.77	5.75	FALSE	0.1515	0.1515	No Interaction
Rv1019	-	8	153.32	182.38	158.84	522.97	0.14	1.65	1.51	-0.49	3.71	FALSE	0.1105	0.1105	No Interaction
Rv1020	mfd	40	150.06	157.79	166.86	101.83	0.05	-0.75	-0.8	-1.85	0.28	FALSE	0.2794	0.2794	No Interaction
Rv1021	-	13	96.26	103.06	84.5	77.36	0	-0.27	-0.27	-3.18	2.53	FALSE	0.3157	0.3157	No Interaction
Rv1022	lpqU	14	59.19	171.7	72.21	131.4	1.43	0.82	-0.62	-3.26	2.21	FALSE	0.2726	0.2726	No Interaction
Rv1023	eno	16	4.75	10.67	5.46	8.29	1.15	0.58	-0.57	-6.89	5.54	FALSE	0.1487	0.1487	No Interaction
Rv1024	-	8	9.26	20.4	10.7	16.72	1.09	0.61	-0.48	-6.84	5.55	FALSE	0.1464	0.1464	No Interaction
Rv1025	-	6	14.47	27.82	15.42	22.04	0.86	0.46	-0.4	-6.38	5.64	FALSE	0.1511	0.1511	No Interaction
Rv1026	-	8	21.84	24.34	17.7	16.66	-0.07	-0.29	-0.22	-5.4	5.42	FALSE	0.1727	0.1727	No Interaction
Rv1027c	kdpE	11	37.1	159.37	46.68	154.22	1.87	1.74	-0.13	-3.62	3.77	FALSE	0.2448	0.2448	No Interaction
Rv1028A	kdpF	3	56.04	54.4	55.98	43.65	-0.42	-0.6	-0.17	-5.36	5.71	FALSE	0.1706	0.1706	No Interaction
Rv1028c	kdpD	28	65.28	55.12	45.52	48.63	-0.34	-0.1	0.24	-2.7	2.93	FALSE	0.3161	0.3161	No Interaction
Rv1029	kdpA	28	116.48	98.15	147.84	58.17	-0.32	-1.37	-1.05	-2.48	0.54	FALSE	0.1803	0.1803	No Interaction
Rv1030	kdpB	15	90.35	79.61	86.65	65.73	-0.3	-0.46	-0.17	-2.39	2.33	FALSE	0.3675	0.3675	No Interaction
Rv1031	kdpC	10	81.43	139.2	210.11	48.65	0.66	-2.19	-2.86	-6.13	0.22	FALSE	0.0349	0.0349	No Interaction
Rv1032c	trcS	25	143.73	128.61	90.05	11.21	-0.23	-3.28	-3.05	-5.84	-0.85	TRUE	0.0074	0.0074	Aggravating
Rv1033c	trcR	15	475.54	361.42	191.05	275.92	-0.43	0.47	0.9	-0.79	2.5	FALSE	0.2449	0.2449	No Interaction
Rv1037c	esxI	4	177.1	118.94	151.31	85.34	-0.69	-1.05	-0.36	-3.82	2.98	FALSE	0.29	0.29	No Interaction
Rv1038c	esxJ	3	223.87	166.2	226.7	177.99	-0.52	-0.43	0.09	-2.51	2.99	FALSE	0.3352	0.3352	No Interaction
Rv1043c	-	14	301.25	290.04	331.8	243.95	-0.09	-0.46	-0.38	-1.8	1.08	FALSE	0.4671	0.4671	No Interaction
Rv1044	-	13	35.91	127.02	79.32	94.56	1.78	0.45	-1.33	-5.02	2.63	FALSE	0.1464	0.1464	No Interaction
Rv1045	-	12	206.54	348.65	286.4	588.65	0.63	0.98	0.35	-1.88	2.6	FALSE	0.3844	0.3844	No Interaction
Rv1046c	-	4	314.22	150.05	378.18	233.22	-1.21	-0.99	0.22	-3.01	3.25	FALSE	0.2905	0.2905	No Interaction
Rv1048c	-	24	181.01	199.22	136.34	217.52	0.05	0.49	0.43	-1.88	2.66	FALSE	0.3308	0.3308	No Interaction
Rv1049	-	4	131.29	328.72	125.13	368.47	1.23	1.58	0.34	-2.07	3.06	FALSE	0.3452	0.3452	No Interaction
Rv1050	-	12	57.72	133.53	44.81	67.14	1.07	0.54	-0.53	-3.22	2.25	FALSE	0.2877	0.2877	No Interaction
Rv1051c	-	8	38.04	150.54	33.58	217.43	1.89	2.83	0.94	-3.15	5.5	FALSE	0.2065	0.2065	No Interaction
Rv1052	-	6	161.47	340.35	174.65	880.91	0.83	2.31	1.48	-1.26	4.62	FALSE	0.1736	0.1736	No Interaction
Rv1053c	-	6	163.53	304.58	120.18	569.25	0.63	2.07	1.44	-2.02	5.13	FALSE	0.16	0.16	No Interaction
Rv1056	-	22	199.54	161.35	173.3	112.32	-0.34	-0.68	-0.34	-1.77	1.1	FALSE	0.4876	0.4876	No Interaction
Rv1057	-	19	204.81	140.83	347.08	290.36	-0.62	-0.32	0.3	-1.42	1.99	FALSE	0.4568	0.4568	No Interaction
Rv1058	fadD14	30	55.29	58.87	41.95	46.94	0.04	0.12	0.08	-1.82	2.1	FALSE	0.4334	0.4334	No Interaction
Rv1059	-	9	29.08	72.34	35.18	99.12	1.17	1.52	0.35	-3.09	3.85	FALSE	0.2822	0.2822	No Interaction
Rv1060	-	5	50.65	82.34	41.59	26.7	0.58	-0.95	-1.53	-6.42	3.03	FALSE	0.1446	0.1446	No Interaction
Rv1061	-	14	117.54	232.46	111.25	477.79	0.69	1.96	1.27	-1.91	4.66	FALSE	0.1866	0.1866	No Interaction
Rv1062	-	6	97.6	103.58	93.11	31.72	0.05	-1.87	-1.92	-5.78	1.52	FALSE	0.1256	0.1256	No Interaction
Rv1063c	-	15	120.5	143.45	159.14	192.2	0.18	0.13	-0.05	-2.2	2.14	FALSE	0.4011	0.4011	No Interaction
Rv1064c	lpqV	6	138.65	251.08	234.89	389.97	0.71	0.62	-0.09	-2.82	2.8	FALSE	0.3349	0.3349	No Interaction
Rv1065	-	10	177.9	211.54	162.37	29.38	0.16	-2.7	-2.87	-5.58	-0.64	TRUE	0.0123	0.0123	Aggravating
Rv1066	-	4	104.06	169.9	46.59	55.22	0.54	0.16	-0.38	-4.71	3.65	FALSE	0.2298	0.2298	No Interaction
Rv1069c	-	20	214.2	278.52	95.02	410.92	0.32	2.12	1.8	0.07	3.56	FALSE	0.0518	0.0518	No Interaction
Rv1070c	echA8	8	95.26	146.92	34.07	68.1	0.51	0.95	0.44	-2.29	3.4	FALSE	0.3124	0.3124	No Interaction
Rv1071c	echA9	12	169.77	284.82	125.85	86.71	0.71	-0.63	-1.34	-3.08	0.35	FALSE	0.1322	0.1322	No Interaction
Rv1072	-	17	41.44	88.56	12.81	15.84	1.03	0.27	-0.76	-4.49	2.47	FALSE	0.2328	0.2328	No Interaction
Rv1073	-	19	261.49	146.58	162.4	93.67	-0.91	-0.97	-0.06	-2.34	2.09	FALSE	0.4041	0.4041	No Interaction
Rv1074c	fadA3	11	256.21	165.01	247.37	45.15	-0.76	-2.65	-1.88	-4.94	0.94	FALSE	0.0932	0.0932	No Interaction
Rv1075c	-	18	196.52	162.77	246.76	144.41	-0.34	-0.85	-0.51	-2.68	1.67	FALSE	0.3508	0.3508	No Interaction
Rv1076	lipU	21	129.53	87.71	113.74	99.13	-0.67	-0.26	0.4	-1.87	2.73	FALSE	0.36	0.36	No Interaction
Rv1077	cbs	27	189.56	189.46	218.88	247.24	-0.05	0.14	0.19	-1.21	1.59	FALSE	0.5308	0.5308	No Interaction
Rv1078	pra	18	16.49	26.09	4.81	7.63	0.52	0.66	0.14	-4.64	5.38	FALSE	0.1876	0.1876	No Interaction
Rv1079	metB	18	82.77	91.62	58.11	62.06	0.03	0.09	0.06	-2.33	2.73	FALSE	0.3605	0.3605	No Interaction
Rv1080c	greA	9	21.48	37.03	10.17	14.65	0.8	0.48	-0.33	-6.01	5.29	FALSE	0.1678	0.1678	No Interaction
Rv1081c	-	7	11.44	23.82	12.36	18.78	1	0.55	-0.44	-6.54	5.73	FALSE	0.1414	0.1414	No Interaction
Rv1082	mca	13	97.4	231.3	88.86	96.5	1.17	0.09	-1.08	-2.87	0.83	FALSE	0.1951	0.1951	No Interaction
Rv1083	-	3	31.95	58.85	33.3	43.08	0.74	0.29	-0.46	-6.28	5.35	FALSE	0.1544	0.1544	No Interaction
Rv1084	-	26	132.57	141.68	123.61	66.8	0.07	-0.93	-1	-2.5	0.62	FALSE	0.2189	0.2189	No Interaction
Rv1085c	-	11	149.21	84.19	208.25	24.31	-0.91	-3.39	-2.49	-5.38	0.26	FALSE	0.036	0.036	No Interaction
Rv1086	-	15	5.11	11.3	5.79	9	1.14	0.62	-0.52	-6.83	5.2	FALSE	0.1408	0.1408	No Interaction
Rv1087A	-	7	413.24	408.48	417.49	445.88	-0.14	0.06	0.2	-1.7	2.32	FALSE	0.4315	0.4315	No Interaction
Rv1089A	celA2a	2	137.44	249.79	102.43	373.4	0.67	1.92	1.24	-2.37	5.37	FALSE	0.1896	0.1896	No Interaction
Rv1090	celA2b	7	226.86	281.3	188.25	262.97	0.22	0.34	0.11	-2.27	2.32	FALSE	0.3979	0.3979	No Interaction
Rv1092c	coaA	19	5.25	8.9	4.58	7.01	0.64	0.58	-0.06	-6.28	5.71	FALSE	0.1497	0.1497	No Interaction
Rv1093	glyA	14	6.41	49.16	6.18	9.59	3.1	0.61	-2.5	-8.17	3.09	FALSE	0.097	0.097	No Interaction
Rv1094	desA2	12	6.23	13.98	7.13	11.22	1.12	0.63	-0.49	-6.26	6.05	FALSE	0.1399	0.1399	No Interaction
Rv1095	phoH2	13	110.07	120.56	159.78	144.82	-0.04	-0.24	-0.2	-2.97	2.58	FALSE	0.3303	0.3303	No Interaction
Rv1096	-	19	96.89	126.84	48.33	40.46	0.32	-0.38	-0.7	-3	1.53	FALSE	0.3153	0.3153	No Interaction
Rv1097c	-	18	59.05	68.5	89.32	20.07	0.07	-2.47	-2.54	-6.18	0.39	FALSE	0.0493	0.0493	No Interaction
Rv1098c	fumC	13	6.3	15.55	6.66	10.31	1.29	0.6	-0.69	-6.72	5.44	FALSE	0.1506	0.1506	No Interaction
Rv1099c	glpX	13	49.11	45.06	16.64	10.29	-0.45	-0.98	-0.53	-5.62	3.79	FALSE	0.203	0.203	No Interaction
Rv1100	-	9	43.82	21.72	128.68	17.56	-1.43	-3.24	-1.81	-6.22	2.67	FALSE	0.1151	0.1151	No Interaction
Rv1101c	-	18	271.11	294.09	349.3	311.8	0.07	-0.21	-0.28	-1.77	1.09	FALSE	0.5159	0.5159	No Interaction
Rv1102c	-	8	233.29	216.1	294.93	96.72	-0.26	-1.81	-1.55	-4.74	1.61	FALSE	0.1376	0.1376	No Interaction
Rv1103c	-	8	164.04	76.12	242.88	46.75	-1.19	-2.48	-1.29	-4.4	1.85	FALSE	0.173	0.173	No Interaction
Rv1104	-	11	152.36	198.03	146.4	79.71	0.26	-0.96	-1.22	-3.53	1.22	FALSE	0.1735	0.1735	No Interaction
Rv1105	-	11	92.99	81.6	85	43.5	-0.35	-1.05	-0.7	-3.78	2.56	FALSE	0.2394	0.2394	No Interaction
Rv1106c	-	18	280.88	535.93	240.52	242.23	0.85	-0.03	-0.88	-2.35	0.65	FALSE	0.2391	0.2391	No Interaction
Rv1107c	xseB	2	141.84	286.74	78.74	176.07	0.87	1.09	0.22	-3.89	4.05	FALSE	0.2389	0.2389	No Interaction
Rv1108c	xseA	10	110.83	76.16	160.11	51.69	-0.61	-1.75	-1.14	-3.63	1.19	FALSE	0.2033	0.2033	No Interaction
Rv1109c	-	9	187.91	132.4	152.54	42.39	-0.64	-2.08	-1.44	-4.69	1.54	FALSE	0.1675	0.1675	No Interaction
Rv1110	ispH	14	5.29	11.92	6.24	9.57	1.15	0.61	-0.54	-6.57	5.89	FALSE	0.1444	0.1444	No Interaction
Rv1111c	-	24	71.55	78.41	67.09	47.28	0.01	-0.61	-0.62	-3.38	2.23	FALSE	0.2858	0.2858	No Interaction
Rv1112	-	10	69.32	22.09	17.65	13.62	-2.05	-0.65	1.4	-3.6	6.02	FALSE	0.1503	0.1503	No Interaction
Rv1113	-	2	140.35	83.98	141.63	64.14	-1.04	-1.48	-0.44	-5.93	4.5	FALSE	0.1673	0.1673	No Interaction
Rv1114	-	3	139.76	476.99	228.44	48.97	1.48	-2.67	-4.15	-8.44	0.35	FALSE	0.0227	0.0227	No Interaction
Rv1115	-	18	97.94	134.79	86.95	37.66	0.41	-1.31	-1.72	-4.02	0.52	FALSE	0.0972	0.0972	No Interaction
Rv1116	-	3	198.9	408.25	178.57	50.22	0.87	-2.17	-3.04	-8.06	1.41	FALSE	0.0525	0.0525	No Interaction
Rv1116A	-	6	328.62	258.87	496.8	55.64	-0.58	-3.33	-2.74	-6.28	0.87	FALSE	0.0473	0.0473	No Interaction
Rv1117	-	3	323.76	282.95	252.84	80.52	-0.39	-1.88	-1.49	-5.13	1.95	FALSE	0.1549	0.1549	No Interaction
Rv1118c	-	12	191.28	257.96	174.2	381.9	0.36	1.09	0.73	-1.26	2.54	FALSE	0.309	0.309	No Interaction
Rv1119c	-	3	60.28	53.99	85.47	44.78	-0.4	-1.24	-0.84	-6.46	4.4	FALSE	0.1585	0.1585	No Interaction
Rv1120c	-	4	37.26	42.29	30.28	32.73	-0.08	-0.01	0.07	-5.57	5.43	FALSE	0.1622	0.1622	No Interaction
Rv1121	zwf1	24	46.08	48.63	34.07	8.91	0.01	-2.29	-2.3	-5.49	0.44	FALSE	0.0601	0.0601	No Interaction
Rv1122	gnd2	14	5.54	93.87	6.22	30.67	4.29	2.58	-1.71	-6.76	3.81	FALSE	0.1268	0.1268	No Interaction
Rv1123c	bpoB	9	80.03	89.28	215.32	41.83	0.06	-2.61	-2.67	-5.58	0.04	FALSE	0.0319	0.0319	No Interaction
Rv1124	ephC	12	58.15	41.89	117.18	19.07	-0.43	-2.61	-2.18	-6.67	2.46	FALSE	0.0958	0.0958	No Interaction
Rv1125	-	23	17.56	16.69	5.79	13.7	-0.25	1.25	1.5	-2.9	5.72	FALSE	0.1496	0.1496	No Interaction
Rv1126c	-	10	13.66	35.51	8.91	13.49	1.37	0.55	-0.82	-6.75	4.57	FALSE	0.1567	0.1567	No Interaction
Rv1127c	ppdK	19	27	25.37	19.87	8.55	-0.3	-1.46	-1.17	-5.62	3.07	FALSE	0.1773	0.1773	No Interaction
Rv1128c	-	29	21.54	12.54	21.93	9.68	-0.93	-1.4	-0.47	-4.05	3.22	FALSE	0.2596	0.2596	No Interaction
Rv1129c	-	27	47.06	47.37	50.98	8.6	-0.08	-2.86	-2.79	-5.73	0.24	FALSE	0.0325	0.0325	No Interaction
Rv1130	-	27	92.28	53.17	71.68	22.99	-0.91	-1.78	-0.88	-3.4	1.46	FALSE	0.2703	0.2703	No Interaction
Rv1131	gltA1	16	50.01	33.05	37.95	11.92	-0.77	-1.96	-1.2	-5.23	2.5	FALSE	0.1945	0.1945	No Interaction
Rv1132	-	26	74.72	51.63	81.55	24.28	-0.62	-1.9	-1.28	-3.57	0.77	FALSE	0.1763	0.1763	No Interaction
Rv1133c	metE	35	2.17	4.88	2.51	3.85	1.15	0.59	-0.56	-6.47	5.76	FALSE	0.1461	0.1461	No Interaction
Rv1134	-	5	121.1	143.09	122.85	188.14	-0.02	0.49	0.51	-3.08	4.18	FALSE	0.2573	0.2573	No Interaction
Rv1135A	-	6	108.55	120.84	129.69	81.18	-0.06	-1	-0.94	-4.81	2.91	FALSE	0.21	0.21	No Interaction
Rv1136	-	3	68.52	76.09	118.1	48.67	-0.09	-1.54	-1.45	-6.3	3.48	FALSE	0.1416	0.1416	No Interaction
Rv1137c	-	2	140.44	296.45	208.8	63.5	0.83	-2.17	-3	-8.14	1.32	FALSE	0.056	0.056	No Interaction
Rv1138c	-	17	150.12	92.45	206.43	115.35	-0.77	-0.9	-0.12	-2.3	2.29	FALSE	0.3848	0.3848	No Interaction
Rv1139c	-	13	165.05	173	213.03	246.07	-0.11	0.13	0.24	-2.37	2.99	FALSE	0.3448	0.3448	No Interaction
Rv1140	-	11	90.41	67.47	61.1	30.21	-0.55	-1.21	-0.66	-4.2	2.4	FALSE	0.2722	0.2722	No Interaction
Rv1141c	echA11	14	161.39	192.89	153.48	101.06	0.14	-0.75	-0.89	-3.31	1.33	FALSE	0.2583	0.2583	No Interaction
Rv1142c	echA10	8	179.91	139.39	167.03	42.27	-0.62	-2.04	-1.42	-5.22	2.81	FALSE	0.142	0.142	No Interaction
Rv1143	mcr	15	290.87	367.3	349.92	274.93	0.24	-0.42	-0.65	-2.33	1.21	FALSE	0.3199	0.3199	No Interaction
Rv1144	-	11	175.52	101.45	168.75	22.42	-0.9	-3.21	-2.31	-5.33	0.42	FALSE	0.0507	0.0507	No Interaction
Rv1145	mmpL13a	11	149.73	111.49	210.15	178.65	-0.54	-0.27	0.27	-1.79	2.49	FALSE	0.4029	0.4029	No Interaction
Rv1146	mmpL13b	23	311.44	226.87	339.63	124.22	-0.5	-1.55	-1.05	-2.88	0.6	FALSE	0.2178	0.2178	No Interaction
Rv1147	-	9	84.57	147.64	150.76	218.13	0.68	0.5	-0.18	-2.38	2.22	FALSE	0.3708	0.3708	No Interaction
Rv1148c	-	23	160.69	144.81	201.12	55.57	-0.22	-1.89	-1.67	-3.41	0.1	FALSE	0.0735	0.0735	No Interaction
Rv1151c	-	9	292.99	444.16	504.52	329.62	0.54	-0.61	-1.15	-3.16	1	FALSE	0.1792	0.1792	No Interaction
Rv1152	-	5	162.48	69.78	103.32	28.67	-1.41	-2.24	-0.82	-5.01	3.01	FALSE	0.2217	0.2217	No Interaction
Rv1153c	omt	19	166.59	157.16	167.78	209.13	-0.19	0.25	0.43	-1.49	2.34	FALSE	0.4002	0.4002	No Interaction
Rv1154c	-	16	202.93	181.2	294.84	270.17	-0.21	-0.16	0.05	-1.43	1.5	FALSE	0.5282	0.5282	No Interaction
Rv1155	-	11	203.12	303.82	240.51	539.3	0.42	1.08	0.66	-1.63	2.98	FALSE	0.3321	0.3321	No Interaction
Rv1156	-	12	135.25	127.41	160.96	25.37	-0.26	-2.93	-2.66	-6.28	1.07	FALSE	0.0542	0.0542	No Interaction
Rv1157c	-	8	98.13	121.32	11.3	21.71	0.2	0.99	0.79	-3.87	5.44	FALSE	0.1975	0.1975	No Interaction
Rv1158c	-	11	142.72	41.13	15.21	15.22	-1.99	-0.16	1.84	-2.61	6.36	FALSE	0.116	0.116	No Interaction
Rv1159	pimE	28	24.49	71.92	5.22	6.03	1.55	0.14	-1.41	-5.59	2.85	FALSE	0.1514	0.1514	No Interaction
Rv1159A	phhB	13	97.62	120.46	51.39	334.32	0.04	2.74	2.71	-0.65	6.8	FALSE	0.0567	0.0567	No Interaction
Rv1160	mutT2	4	129.31	44.51	163.39	33.02	-1.95	-2.74	-0.79	-5.88	4.13	FALSE	0.1805	0.1805	No Interaction
Rv1161	narG	75	97.02	99.47	112.3	147.88	-0.06	0.29	0.35	-1.44	2.2	FALSE	0.4348	0.4348	No Interaction
Rv1162	narH	35	169.08	125.3	183.32	122.11	-0.46	-0.6	-0.14	-1.17	0.96	FALSE	0.6327	0.6327	No Interaction
Rv1163	narJ	15	107.26	88.99	114.32	144.71	-0.33	0.21	0.55	-1.8	2.66	FALSE	0.3149	0.3149	No Interaction
Rv1164	narI	18	196.01	144.61	258.31	171.75	-0.46	-0.62	-0.16	-1.43	1.31	FALSE	0.5363	0.5363	No Interaction
Rv1165	typA	15	198.91	281.66	210.46	330.3	0.41	0.55	0.14	-1.76	2.26	FALSE	0.4204	0.4204	No Interaction
Rv1166	lpqW	23	3.24	7.32	3.8	5.84	1.15	0.59	-0.56	-6.57	5.82	FALSE	0.1459	0.1459	No Interaction
Rv1167c	-	9	64.69	46.05	67.3	27.75	-0.71	-1.57	-0.86	-4.94	2.91	FALSE	0.2122	0.2122	No Interaction
Rv1170	mshB	11	140.38	92.16	45.3	14.56	-0.76	-2.06	-1.3	-5.01	2.16	FALSE	0.2006	0.2006	No Interaction
Rv1171	-	6	173.2	304.37	117.02	362.65	0.62	1.69	1.07	-1.96	4.36	FALSE	0.2401	0.2401	No Interaction
Rv1173	fbiC	43	73.95	87.64	26.39	22.42	0.19	-0.43	-0.62	-2.91	1.45	FALSE	0.3765	0.3765	No Interaction
Rv1174c	TB8.4	8	364.54	260.39	200.21	130.67	-0.54	-0.7	-0.16	-1.9	1.54	FALSE	0.4782	0.4782	No Interaction
Rv1175c	fadH	28	129.49	134.87	145.02	128.91	-0.06	-0.23	-0.17	-1.94	1.85	FALSE	0.425	0.425	No Interaction
Rv1176c	-	15	99	169.25	80.94	262.44	0.6	1.58	0.98	-1.61	3.67	FALSE	0.2391	0.2391	No Interaction
Rv1177	fdxC	7	10.61	23.56	12.11	18.86	1.11	0.61	-0.5	-6.44	5.68	FALSE	0.1449	0.1449	No Interaction
Rv1178	-	20	117.81	185.63	96.89	124.58	0.61	0.34	-0.27	-1.82	1.28	FALSE	0.4753	0.4753	No Interaction
Rv1179c	-	41	123.96	90.45	155.07	102.27	-0.5	-0.63	-0.13	-1.34	1.15	FALSE	0.5783	0.5783	No Interaction
Rv1180	pks3	25	51.63	12.66	31.34	11.18	-2.31	-1.76	0.55	-3.08	4.32	FALSE	0.2479	0.2479	No Interaction
Rv1181	pks4	70	53.62	37.6	42.56	53.08	-0.62	0.23	0.86	-1.08	2.92	FALSE	0.2787	0.2787	No Interaction
Rv1182	papA3	40	35.18	40.74	45.43	66.27	0.06	0.4	0.34	-2.07	2.96	FALSE	0.347	0.347	No Interaction
Rv1183	mmpL10	52	45.9	37	23.58	26.65	-0.38	0.11	0.5	-1.53	2.71	FALSE	0.3457	0.3457	No Interaction
Rv1184c	-	22	44.46	28.64	49.9	15.9	-0.76	-1.88	-1.12	-4.08	1.85	FALSE	0.2211	0.2211	No Interaction
Rv1185c	fadD21	32	68.25	45.19	63.14	19.67	-0.71	-1.8	-1.09	-3.15	1.18	FALSE	0.2075	0.2075	No Interaction
Rv1186c	-	18	27.85	21.57	29.21	7.99	-0.58	-2.16	-1.58	-5.81	2.76	FALSE	0.1425	0.1425	No Interaction
Rv1187	rocA	24	24.27	29.93	26.64	43.82	0.1	0.54	0.45	-3.25	4.22	FALSE	0.2491	0.2491	No Interaction
Rv1188	-	22	31.85	20.27	23.85	24.08	-0.83	0.01	0.84	-2.78	4.52	FALSE	0.2369	0.2369	No Interaction
Rv1189	sigI	8	64.36	36.38	67.69	19.54	-0.98	-2.11	-1.13	-6.05	3.47	FALSE	0.1757	0.1757	No Interaction
Rv1190	-	9	126.3	75.64	137.11	43.23	-0.91	-1.81	-0.9	-4.19	2.26	FALSE	0.2255	0.2255	No Interaction
Rv1191	-	9	185.11	632.53	287.17	876.77	1.7	1.53	-0.17	-2.47	2.12	FALSE	0.3834	0.3834	No Interaction
Rv1192	-	14	152.83	137.41	189.35	48.36	-0.16	-1.99	-1.83	-3.58	0.03	FALSE	0.0563	0.0563	No Interaction
Rv1193	fadD36	21	40.67	27.86	8.84	6.41	-0.73	-0.74	-0.01	-4.35	4.59	FALSE	0.2149	0.2149	No Interaction
Rv1194c	-	18	97.17	139.71	122.47	134.96	0.31	0.09	-0.22	-2.63	2.4	FALSE	0.3311	0.3311	No Interaction
Rv1197	esxK	3	170.23	106.68	69.4	58.76	-0.79	-0.53	0.26	-3.76	4.21	FALSE	0.2342	0.2342	No Interaction
Rv1198	esxL	4	198.96	161.75	126.58	92.71	-0.28	-0.49	-0.21	-3.34	2.74	FALSE	0.3114	0.3114	No Interaction
Rv1200	-	29	231	220.42	183.82	234.56	-0.13	0.28	0.42	-1.23	2.03	FALSE	0.4237	0.4237	No Interaction
Rv1201c	-	11	6.79	15.27	7.96	12.26	1.14	0.58	-0.56	-6.7	5.87	FALSE	0.1451	0.1451	No Interaction
Rv1202	dapE	16	4.67	10.49	5.36	8.32	1.15	0.62	-0.53	-6.53	5.74	FALSE	0.1474	0.1474	No Interaction
Rv1203c	-	8	112.2	62.28	117.03	25.97	-1.04	-2.52	-1.48	-5.32	1.81	FALSE	0.1711	0.1711	No Interaction
Rv1204c	-	16	200.34	152.61	326.89	92.15	-0.45	-2.09	-1.63	-4.24	0.53	FALSE	0.1253	0.1253	No Interaction
Rv1205	-	13	193.16	124.18	34.76	70.2	-0.71	1.01	1.72	-0.54	3.99	FALSE	0.0954	0.0954	No Interaction
Rv1206	fadD6	37	137.02	109.07	38.35	32.24	-0.36	-0.29	0.06	-1.3	1.35	FALSE	0.5661	0.5661	No Interaction
Rv1207	folP2	10	96.04	75.82	95.52	35.15	-0.4	-1.69	-1.28	-4.2	1.46	FALSE	0.202	0.202	No Interaction
Rv1208	-	14	6.21	12.44	6.18	9.55	0.92	0.58	-0.34	-6.32	6.03	FALSE	0.1511	0.1511	No Interaction
Rv1209	-	5	203.02	418.12	245.03	653.92	0.87	1.56	0.69	-2.06	3.99	FALSE	0.2946	0.2946	No Interaction
Rv1210	tagA	11	171.88	105.16	161.32	155.44	-0.84	-0.1	0.74	-1.87	3.47	FALSE	0.2899	0.2899	No Interaction
Rv1211	-	4	55.91	81.79	28.91	33.67	0.36	0.06	-0.3	-5.46	5.04	FALSE	0.1794	0.1794	No Interaction
Rv1212c	-	32	130.65	115.52	261.49	53.08	-0.22	-2.31	-2.09	-3.72	-0.37	FALSE	0.0285	0.0285	No Interaction
Rv1213	glgC	30	108.43	126.66	67.47	227.72	0.12	1.74	1.62	-0.25	3.44	FALSE	0.0888	0.0888	No Interaction
Rv1215c	-	26	83.59	116.57	88.79	113.23	0.39	0.28	-0.11	-2.02	1.83	FALSE	0.4411	0.4411	No Interaction
Rv1216c	-	19	189.61	238.07	150.84	66.77	0.27	-1.22	-1.49	-3.31	0.29	FALSE	0.1013	0.1013	No Interaction
Rv1217c	-	20	66.8	66.42	63.86	73.09	-0.07	0.12	0.19	-2.75	2.95	FALSE	0.3259	0.3259	No Interaction
Rv1218c	-	6	85.71	151.66	47.84	74.47	0.74	0.68	-0.06	-3	2.97	FALSE	0.3063	0.3063	No Interaction
Rv1219c	-	10	118.35	65.69	111.24	38.81	-0.9	-1.62	-0.72	-3.85	2.47	FALSE	0.2566	0.2566	No Interaction
Rv1220c	-	10	182.05	492.14	103.6	131.58	1.35	0.3	-1.05	-3.04	1.27	FALSE	0.2096	0.2096	No Interaction
Rv1221	sigE	17	44.22	55.34	19.37	7.92	0.14	-1.61	-1.75	-6.79	3.24	FALSE	0.1328	0.1328	No Interaction
Rv1222	-	2	143.98	323.55	428.32	396.46	1.21	-0.12	-1.34	-5.19	2.44	FALSE	0.1688	0.1688	No Interaction
Rv1223	htrA	22	37.7	40.34	37.12	20.71	-0.01	-0.9	-0.89	-4.46	2.66	FALSE	0.2186	0.2186	No Interaction
Rv1224	tatB	5	14.68	37.52	16.81	26.26	1.36	0.62	-0.73	-6.38	5.85	FALSE	0.1418	0.1418	No Interaction
Rv1225c	-	6	210.71	158.97	338.99	136.94	-0.47	-1.4	-0.93	-3.71	1.74	FALSE	0.2472	0.2472	No Interaction
Rv1226c	-	15	194.53	302.44	186.4	378.79	0.38	0.87	0.49	-2.71	3.69	FALSE	0.2897	0.2897	No Interaction
Rv1227c	-	6	93.26	103.54	178.27	33.49	-0.07	-2.67	-2.6	-6.87	1.33	FALSE	0.0652	0.0652	No Interaction
Rv1228	lpqX	9	301.51	182.28	354.62	154.52	-0.83	-1.24	-0.42	-2.24	1.38	FALSE	0.3832	0.3832	No Interaction
Rv1229c	mrp	16	16.46	14.19	20.05	11.97	-0.43	-0.87	-0.44	-5.17	4.69	FALSE	0.1829	0.1829	No Interaction
Rv1230c	-	20	147.76	81.02	261.77	40.91	-0.92	-2.56	-1.64	-3.69	0.74	FALSE	0.0859	0.0859	No Interaction
Rv1231c	-	7	126.66	237.57	94.86	190.53	0.8	0.94	0.15	-2.39	2.97	FALSE	0.3513	0.3513	No Interaction
Rv1232c	-	11	257.22	151.04	310.18	177.19	-0.82	-0.88	-0.06	-1.85	1.7	FALSE	0.4704	0.4704	No Interaction
Rv1233c	-	19	128.61	76.81	171.01	64.68	-0.79	-1.5	-0.7	-2.82	1.46	FALSE	0.3185	0.3185	No Interaction
Rv1234	-	9	86.88	145.29	106.06	67.26	0.71	-0.61	-1.32	-4.13	1.6	FALSE	0.1532	0.1532	No Interaction
Rv1235	lpqY	30	82.15	74.05	31.31	6.72	-0.26	-2.56	-2.3	-5.64	0.48	FALSE	0.0658	0.0658	No Interaction
Rv1236	sugA	19	98.42	91.18	48.16	9.82	-0.16	-2.67	-2.51	-6.01	0.28	FALSE	0.0497	0.0497	No Interaction
Rv1237	sugB	12	35.88	27.95	39.2	14.31	-0.52	-1.68	-1.16	-5.71	3.3	FALSE	0.1754	0.1754	No Interaction
Rv1238	sugC	25	69.42	28.93	23.25	6.76	-1.36	-2.17	-0.8	-4.54	2.2	FALSE	0.2758	0.2758	No Interaction
Rv1239c	corA	25	108.73	127.35	148.66	220.3	0.18	0.56	0.39	-1.28	1.96	FALSE	0.4475	0.4475	No Interaction
Rv1240	mdh	5	14.55	32.49	17.07	26.52	1.13	0.61	-0.52	-6.71	5.56	FALSE	0.1441	0.1441	No Interaction
Rv1241	-	1	94.95	426.81	116.62	734	2.11	2.94	0.83	-3.49	6.01	FALSE	0.185	0.185	No Interaction
Rv1242	-	9	163.15	400.53	211.65	770.99	1.04	1.78	0.74	-1.83	3.64	FALSE	0.301	0.301	No Interaction
Rv1244	lpqZ	8	161.23	181.87	275.79	73.42	0.05	-2	-2.05	-4.62	0.35	FALSE	0.0637	0.0637	No Interaction
Rv1245c	-	14	160	248	140.65	118.61	0.5	-0.31	-0.81	-3.18	1.49	FALSE	0.2502	0.2502	No Interaction
Rv1246c	-	7	183.99	411.99	237.22	572.66	1.16	1.32	0.16	-2.18	2.35	FALSE	0.3811	0.3811	No Interaction
Rv1247c	-	6	69.88	82.67	133.07	34.4	0.02	-2.25	-2.27	-6.44	1.7	FALSE	0.0856	0.0856	No Interaction
Rv1248c	kgd	46	8.13	5.3	1.87	2.94	-0.96	0.62	1.58	-3.03	7.1	FALSE	0.1437	0.1437	No Interaction
Rv1249c	-	12	293.59	156.9	269.73	153.03	-0.94	-0.85	0.09	-2.2	2.44	FALSE	0.3622	0.3622	No Interaction
Rv1250	-	31	114.35	88.04	144.49	64.05	-0.44	-1.29	-0.85	-2.72	0.93	FALSE	0.2917	0.2917	No Interaction
Rv1251c	-	61	75.95	40.44	65.48	23.51	-0.95	-1.54	-0.59	-1.92	0.64	FALSE	0.414	0.414	No Interaction
Rv1252c	lprE	7	290.57	175.44	157.53	74.72	-0.89	-1.25	-0.36	-3.37	2.4	FALSE	0.3179	0.3179	No Interaction
Rv1253	deaD	35	64.04	61.48	44.32	62.49	-0.11	0.46	0.57	-1.02	2.18	FALSE	0.3819	0.3819	No Interaction
Rv1254	-	26	3.25	6.82	3.34	5.18	1.01	0.6	-0.4	-6.5	5.62	FALSE	0.1524	0.1524	No Interaction
Rv1255c	-	10	61.11	126.59	98.95	287.91	0.87	1.49	0.62	-2.55	3.92	FALSE	0.2735	0.2735	No Interaction
Rv1256c	cyp130	16	163.7	183.41	174.04	215.24	0.1	0.2	0.1	-1.82	2.14	FALSE	0.4289	0.4289	No Interaction
Rv1257c	-	16	96.19	78.85	93.08	70.13	-0.44	-0.45	-0.01	-2.38	2.67	FALSE	0.3528	0.3528	No Interaction
Rv1258c	-	22	134.89	100.04	173	59.59	-0.62	-1.61	-1	-3.28	1.26	FALSE	0.1986	0.1986	No Interaction
Rv1259	-	14	45.75	19.93	55.76	14.16	-1.5	-2.25	-0.75	-5.15	3.16	FALSE	0.2085	0.2085	No Interaction
Rv1260	-	28	39.24	27.47	29.46	12.43	-0.59	-1.38	-0.79	-3.72	2.09	FALSE	0.2635	0.2635	No Interaction
Rv1261c	-	11	88.48	142.02	84.98	304.9	0.56	1.74	1.19	-1.28	3.81	FALSE	0.1952	0.1952	No Interaction
Rv1262c	-	4	55.94	81.01	79.76	34.3	0.39	-1.56	-1.96	-6.81	2.5	FALSE	0.1181	0.1181	No Interaction
Rv1263	amiB2	22	94.51	58.64	114.09	72.31	-0.77	-0.78	-0.01	-2.24	2.11	FALSE	0.4044	0.4044	No Interaction
Rv1264	-	13	150.35	164.17	281.47	90.61	0.08	-1.7	-1.78	-3.92	0.22	FALSE	0.0743	0.0743	No Interaction
Rv1265	-	11	17.9	46.7	19.15	20.89	1.34	0.03	-1.3	-5.73	2.81	FALSE	0.1654	0.1654	No Interaction
Rv1266c	pknH	29	167.61	86.81	176.3	48.21	-0.99	-1.97	-0.98	-2.6	0.48	FALSE	0.2455	0.2455	No Interaction
Rv1267c	embR	20	145.97	137.31	156.1	198.54	-0.13	0.32	0.44	-1.27	2.05	FALSE	0.4107	0.4107	No Interaction
Rv1268c	-	11	210.29	149.56	239.97	176.69	-0.68	-0.62	0.06	-2.88	2.94	FALSE	0.3403	0.3403	No Interaction
Rv1269c	-	8	148.88	64.76	178.6	56.62	-1.38	-1.92	-0.54	-4.02	2.47	FALSE	0.2889	0.2889	No Interaction
Rv1270c	lprA	11	40.96	106.54	84.83	101.45	1.36	0.32	-1.04	-4.33	2.48	FALSE	0.1872	0.1872	No Interaction
Rv1271c	-	7	50.36	101.45	79.92	157.85	0.83	1	0.17	-3.44	3.88	FALSE	0.2652	0.2652	No Interaction
Rv1272c	-	30	77.24	79.02	52.61	102.24	-0.07	0.93	0.99	-0.86	2.79	FALSE	0.2518	0.2518	No Interaction
Rv1273c	-	32	81.48	48.63	37.03	10.6	-0.79	-1.97	-1.17	-3.61	1.12	FALSE	0.2136	0.2136	No Interaction
Rv1274	lprB	4	40.43	45.38	21.09	37.29	-0.05	0.83	0.88	-4.78	6.79	FALSE	0.1514	0.1514	No Interaction
Rv1275	lprC	6	12.9	51	14.19	22.13	2.05	0.61	-1.43	-7.39	4.48	FALSE	0.1292	0.1292	No Interaction
Rv1276c	-	7	22.69	32.53	24.7	52.32	0.41	1.06	0.64	-4.28	5.89	FALSE	0.1823	0.1823	No Interaction
Rv1277	-	20	103.64	105.22	70.01	57.09	-0.04	-0.39	-0.35	-2.08	1.4	FALSE	0.4484	0.4484	No Interaction
Rv1278	-	28	51.59	117.67	28.56	121.67	1	2.07	1.07	-1.6	3.9	FALSE	0.2432	0.2432	No Interaction
Rv1279	-	30	87.74	126.59	131.5	198	0.5	0.56	0.07	-1.17	1.33	FALSE	0.5941	0.5941	No Interaction
Rv1280c	oppA	26	116.44	163.55	72.63	258.6	0.42	1.81	1.4	-0.32	3.1	FALSE	0.1274	0.1274	No Interaction
Rv1281c	oppD	28	25.75	28.02	20.15	35.12	-0.02	0.8	0.82	-1.9	3.74	FALSE	0.2747	0.2747	No Interaction
Rv1282c	oppC	16	46.55	90.15	25.69	24.83	0.74	-0.16	-0.89	-4.04	2.62	FALSE	0.2179	0.2179	No Interaction
Rv1283c	oppB	21	89.76	37.34	38.33	71.87	-1.33	0.69	2.02	-0.79	4.27	FALSE	0.067	0.067	No Interaction
Rv1284	-	6	83.65	124.02	17.65	56.77	0.52	1.84	1.31	-3.11	5.9	FALSE	0.1671	0.1671	No Interaction
Rv1285	cysD	16	69.89	88.81	30.9	21.86	0.18	-0.59	-0.77	-4.43	2.97	FALSE	0.2108	0.2108	No Interaction
Rv1286	cysN	34	96.43	85.86	46.82	39.64	-0.2	-0.25	-0.05	-1.82	1.66	FALSE	0.4772	0.4772	No Interaction
Rv1287	-	12	86.18	163.36	21.41	131.22	0.81	2.72	1.92	-0.99	5.23	FALSE	0.1082	0.1082	No Interaction
Rv1288	-	33	171.85	335.12	222.22	428.57	0.94	0.93	-0.01	-1.09	1.1	FALSE	0.6442	0.6442	No Interaction
Rv1289	-	10	122.56	57.7	125.56	87.94	-1.3	-0.64	0.66	-2.07	3.75	FALSE	0.2893	0.2893	No Interaction
Rv1290A	-	7	100.64	128.39	35.19	145.69	0.22	2.01	1.79	-1.97	5.65	FALSE	0.1193	0.1193	No Interaction
Rv1290c	-	34	205.66	228.36	248.74	338.03	0.12	0.42	0.31	-0.79	1.47	FALSE	0.579	0.579	No Interaction
Rv1291c	-	3	181.52	122.83	161.67	43.75	-0.74	-2.34	-1.6	-6.35	3.23	FALSE	0.1477	0.1477	No Interaction
Rv1292	argS	34	2.23	5.21	2.59	3.99	1.2	0.61	-0.6	-6.72	5.79	FALSE	0.1466	0.1466	No Interaction
Rv1293	lysA	27	2.8	6.24	3.2	4.97	1.12	0.6	-0.52	-6.52	5.77	FALSE	0.1503	0.1503	No Interaction
Rv1294	thrA	24	3.13	7	3.6	5.66	1.13	0.66	-0.47	-6.77	5.61	FALSE	0.1517	0.1517	No Interaction
Rv1295	thrC	20	4.62	9.35	6.36	6.76	0.93	-0.04	-0.98	-6.51	5.07	FALSE	0.1484	0.1484	No Interaction
Rv1296	thrB	15	5.01	11.2	5.86	8.95	1.13	0.58	-0.54	-6.68	5.42	FALSE	0.1471	0.1471	No Interaction
Rv1297	rho	22	3.43	7.61	3.95	6.11	1.12	0.6	-0.52	-7.01	5.43	FALSE	0.1382	0.1382	No Interaction
Rv1298	rpmE	6	12.23	28.07	14.28	22.26	1.17	0.62	-0.55	-6.62	5.76	FALSE	0.138	0.138	No Interaction
Rv1299	prfA	14	5.37	11.96	6.17	9.5	1.12	0.58	-0.54	-6.9	5.46	FALSE	0.1465	0.1465	No Interaction
Rv1300	hemK	14	5.47	17.14	6.17	9.89	1.74	0.67	-1.08	-6.82	4.99	FALSE	0.1391	0.1391	No Interaction
Rv1301	-	10	7.58	18.81	8.6	13.27	1.32	0.58	-0.74	-7.07	5.14	FALSE	0.1476	0.1476	No Interaction
Rv1302	rfe	19	55.28	27.16	129.85	9.29	-1.18	-4	-2.83	-7.47	1.47	FALSE	0.0621	0.0621	No Interaction
Rv1303	-	4	60.29	42.57	20.81	32.66	-0.69	0.63	1.32	-4.51	7.61	FALSE	0.14	0.14	No Interaction
Rv1304	atpB	10	7.42	16.83	8.58	13.22	1.15	0.58	-0.56	-7.16	5.13	FALSE	0.1442	0.1442	No Interaction
Rv1305	atpE	7	10.43	23.68	12.24	18.94	1.17	0.6	-0.57	-6.84	5.34	FALSE	0.149	0.149	No Interaction
Rv1306	atpF	3	23.8	53.77	27.87	43.86	1.12	0.64	-0.48	-7.14	5.57	FALSE	0.1393	0.1393	No Interaction
Rv1307	atpH	20	3.79	8.45	4.34	6.62	1.11	0.56	-0.55	-6.73	5.53	FALSE	0.1436	0.1436	No Interaction
Rv1308	atpA	25	3.3	7.98	16.56	5.35	1.26	-1.82	-3.08	-8.98	2.47	FALSE	0.0669	0.0669	No Interaction
Rv1309	atpG	18	4.13	9.51	4.8	7.43	1.21	0.58	-0.63	-6.61	5.6	FALSE	0.1417	0.1417	No Interaction
Rv1310	atpD	20	3.74	8.37	4.33	6.75	1.13	0.59	-0.53	-6.91	5.42	FALSE	0.1489	0.1489	No Interaction
Rv1311	atpC	1	64.87	144.37	77.45	123.79	1.06	0.66	-0.4	-6.68	5.96	FALSE	0.14	0.14	No Interaction
Rv1312	-	10	45.23	69.13	11.92	27.98	0.51	1.24	0.73	-3.8	5.01	FALSE	0.2123	0.2123	No Interaction
Rv1314c	-	15	169.54	143.55	39.89	91.25	-0.3	1.19	1.49	-0.23	3.35	FALSE	0.1043	0.1043	No Interaction
Rv1315	murA	16	4.71	10.45	5.43	8.35	1.11	0.58	-0.53	-6.64	5.72	FALSE	0.1426	0.1426	No Interaction
Rv1316c	ogt	9	196.18	313.36	290.66	340.69	0.56	0.11	-0.45	-3.61	2.59	FALSE	0.2897	0.2897	No Interaction
Rv1317c	alkA	13	134.03	91.09	173.14	22.21	-0.62	-3.17	-2.55	-5.24	0.09	FALSE	0.0318	0.0318	No Interaction
Rv1318c	-	19	225.11	236	214.63	302.18	0.05	0.42	0.36	-1.68	2.29	FALSE	0.3741	0.3741	No Interaction
Rv1319c	-	28	204.24	157.28	226.21	129.59	-0.39	-0.84	-0.45	-1.64	0.68	FALSE	0.5002	0.5002	No Interaction
Rv1320c	-	29	240.72	146.62	212.84	106.93	-0.73	-1.05	-0.32	-1.64	0.87	FALSE	0.544	0.544	No Interaction
Rv1321	-	12	190.44	134.01	291.21	171.88	-0.63	-0.86	-0.23	-2.44	1.97	FALSE	0.3818	0.3818	No Interaction
Rv1322	-	5	142.24	109.96	280.5	211.47	-0.46	-0.49	-0.03	-2.55	2.25	FALSE	0.3769	0.3769	No Interaction
Rv1322A	-	6	74.95	101.73	83.34	28.42	0.25	-1.93	-2.18	-6.29	1.46	FALSE	0.0869	0.0869	No Interaction
Rv1323	fadA4	14	208.33	171.24	91.29	170.48	-0.39	0.83	1.21	-0.92	3.3	FALSE	0.1763	0.1763	No Interaction
Rv1324	-	6	39.65	61.28	15.31	22.41	0.43	0.49	0.06	-4.75	5.49	FALSE	0.1788	0.1788	No Interaction
Rv1326c	glgB	42	1.82	4.06	2.09	3.23	1.11	0.6	-0.51	-6.58	5.61	FALSE	0.1557	0.1557	No Interaction
Rv1327c	glgE	39	1.94	4.34	2.24	3.45	1.13	0.6	-0.53	-6.39	5.81	FALSE	0.1542	0.1542	No Interaction
Rv1328	glgP	45	83.63	71.63	95.54	36.59	-0.26	-1.49	-1.24	-2.98	0.35	FALSE	0.1593	0.1593	No Interaction
Rv1329c	dinG	24	71.92	43.63	87.66	49.61	-0.83	-0.82	0.01	-2.72	2.71	FALSE	0.3539	0.3539	No Interaction
Rv1330c	-	23	158.95	261.6	183.26	306.03	0.66	0.69	0.04	-1.8	1.92	FALSE	0.4528	0.4528	No Interaction
Rv1331	clpS	5	165.95	190.09	65.86	56.77	0.15	-0.35	-0.49	-3.58	2.24	FALSE	0.3212	0.3212	No Interaction
Rv1332	-	7	129.7	162.26	22.18	86.04	0.27	2.18	1.9	-1.17	5.44	FALSE	0.1221	0.1221	No Interaction
Rv1333	-	13	179.72	156.35	174.02	248.28	-0.41	0.48	0.89	-1.76	3.78	FALSE	0.2725	0.2725	No Interaction
Rv1334	-	12	220.89	204.38	210.36	432.28	-0.2	0.95	1.15	-0.93	3.18	FALSE	0.1824	0.1824	No Interaction
Rv1335	-	5	310.66	197.9	294.54	108.14	-0.71	-1.54	-0.83	-3.16	1.56	FALSE	0.2752	0.2752	No Interaction
Rv1336	cysM	19	249.88	258.71	268.62	215.83	0.03	-0.38	-0.41	-1.88	1.05	FALSE	0.4811	0.4811	No Interaction
Rv1337	-	13	179.1	194.32	138.08	193.22	0.07	0.6	0.53	-1.82	3.01	FALSE	0.3591	0.3591	No Interaction
Rv1338	murI	16	4.98	13.15	5.42	8.42	1.46	0.61	-0.85	-7.02	4.89	FALSE	0.1528	0.1528	No Interaction
Rv1339	-	19	27.46	25.17	14.19	13.63	-0.35	-0.22	0.13	-3.33	3.87	FALSE	0.2843	0.2843	No Interaction
Rv1340	rph	13	41.45	13.55	6.65	10.18	-2.08	0.58	2.67	-2.5	8.04	FALSE	0.0871	0.0871	No Interaction
Rv1341	-	5	67.86	122.32	25.52	71.46	0.74	1.56	0.82	-3.29	5.31	FALSE	0.2151	0.2151	No Interaction
Rv1342c	-	5	15.11	32.73	17.02	26.32	1.06	0.6	-0.46	-6.84	5.53	FALSE	0.1438	0.1438	No Interaction
Rv1343c	lprD	12	6.84	22.59	7.18	14.23	1.8	1.05	-0.76	-6.35	5.19	FALSE	0.1535	0.1535	No Interaction
Rv1344	-	10	126.02	126.94	263.6	464.53	-0.19	0.93	1.12	-2.03	5.01	FALSE	0.223	0.223	No Interaction
Rv1345	fadD33	23	103.75	169.95	71.02	267.72	0.69	1.91	1.22	-0.1	2.62	FALSE	0.137	0.137	No Interaction
Rv1346	fadE14	14	81.45	88.57	139.09	148.73	-0.02	-0.04	-0.03	-3.2	3.07	FALSE	0.3072	0.3072	No Interaction
Rv1347c	-	14	13.38	48.88	6.16	9.88	1.68	0.67	-1.01	-6.33	4.55	FALSE	0.15	0.15	No Interaction
Rv1348	-	38	17.84	13.03	7.5	9.53	-0.76	0.21	0.97	-2.63	5.17	FALSE	0.2122	0.2122	No Interaction
Rv1349	-	19	9.88	8.95	7.35	7.08	-0.47	-0.25	0.22	-5.08	5.8	FALSE	0.1749	0.1749	No Interaction
Rv1350	fabG	15	41	36.6	22.38	8.94	-0.39	-1.67	-1.28	-6.24	2.82	FALSE	0.1682	0.1682	No Interaction
Rv1351	-	10	51.8	108.42	118.45	20.31	0.82	-2.92	-3.75	-7.98	0.26	FALSE	0.0242	0.0242	No Interaction
Rv1352	-	5	60.88	81.05	116.04	73.08	0.34	-0.74	-1.08	-4.46	2.19	FALSE	0.1947	0.1947	No Interaction
Rv1353c	-	13	42.15	22.94	55.32	16.22	-1.12	-1.99	-0.86	-5	3.45	FALSE	0.1991	0.1991	No Interaction
Rv1354c	-	44	56.71	57.21	58.82	44.82	-0.02	-0.43	-0.41	-1.88	1.04	FALSE	0.4563	0.4563	No Interaction
Rv1355c	moeY	40	39.54	55.29	32.18	85.87	0.35	1.4	1.05	-0.95	3.3	FALSE	0.2511	0.2511	No Interaction
Rv1356c	-	28	73.74	68.39	50.41	110.64	-0.18	1.11	1.29	-0.43	3.13	FALSE	0.1597	0.1597	No Interaction
Rv1357c	-	13	95.46	109.61	96.79	26.53	0.2	-2.09	-2.28	-5.07	0.31	FALSE	0.0538	0.0538	No Interaction
Rv1358	-	73	103.88	118.11	107.7	150.23	0.16	0.46	0.3	-0.62	1.19	FALSE	0.6356	0.6356	No Interaction
Rv1359	-	17	75.64	19.12	53.25	9.86	-2.25	-2.85	-0.6	-4.7	3.1	FALSE	0.2534	0.2534	No Interaction
Rv1360	-	14	243.47	258.2	204.54	233.66	0.03	0.18	0.15	-1.45	1.62	FALSE	0.5044	0.5044	No Interaction
Rv1362c	-	14	110.2	76.61	62.19	145.45	-0.62	1.16	1.78	-0.2	3.81	FALSE	0.0735	0.0735	No Interaction
Rv1363c	-	8	95.49	54.34	97.26	40.81	-1	-1.47	-0.47	-3.7	2.62	FALSE	0.2786	0.2786	No Interaction
Rv1364c	-	32	143.54	60.67	106.86	51.6	-1.3	-1.07	0.23	-1.31	1.75	FALSE	0.4985	0.4985	No Interaction
Rv1365c	rsfA	5	120.37	64.25	231.59	133.95	-1.21	-0.9	0.31	-2.62	3.83	FALSE	0.301	0.301	No Interaction
Rv1366	-	19	97.66	140.68	134.14	302.95	0.4	1.03	0.63	-1.84	2.84	FALSE	0.3096	0.3096	No Interaction
Rv1367c	-	16	135.19	79.15	159.16	173.54	-0.84	0.08	0.91	-0.83	2.59	FALSE	0.2599	0.2599	No Interaction
Rv1368	lprF	7	274.44	259.98	302.3	620.51	-0.17	1	1.17	-0.9	3.34	FALSE	0.1884	0.1884	No Interaction
Rv1371	-	30	33.29	76.65	33.63	124.67	1.18	1.85	0.67	-1.35	2.7	FALSE	0.3152	0.3152	No Interaction
Rv1372	-	18	48.97	34.1	100.55	65.12	-0.64	-0.71	-0.07	-2.98	2.65	FALSE	0.3373	0.3373	No Interaction
Rv1373	-	19	173.7	293.07	228.33	550.87	0.69	1.23	0.54	-0.89	1.92	FALSE	0.412	0.412	No Interaction
Rv1374c	-	14	212.82	211.85	212.17	60.35	-0.23	-1.91	-1.68	-4.07	0.97	FALSE	0.0902	0.0902	No Interaction
Rv1375	-	22	311.9	330.34	375.39	220.16	0.02	-0.85	-0.87	-2.66	0.77	FALSE	0.2665	0.2665	No Interaction
Rv1376	-	16	237.95	218.61	282.56	179.78	-0.2	-0.71	-0.51	-2.4	1.4	FALSE	0.3583	0.3583	No Interaction
Rv1377c	-	13	92.09	127.61	107.8	16.41	0.39	-3.06	-3.45	-6.77	-0.62	TRUE	0.0123	0.0123	Aggravating
Rv1378c	-	24	121.88	178.06	239.07	104.42	0.47	-1.28	-1.75	-3.7	0.01	FALSE	0.0612	0.0612	No Interaction
Rv1379	pyrR	7	40.94	51.69	14.62	18.89	0.2	0.27	0.07	-5.65	5.29	FALSE	0.1696	0.1696	No Interaction
Rv1380	pyrB	13	5.74	13.09	6.63	10.26	1.18	0.6	-0.57	-6.46	5.69	FALSE	0.1387	0.1387	No Interaction
Rv1381	pyrC	11	6.71	15.27	7.87	12.02	1.13	0.58	-0.56	-6.51	5.95	FALSE	0.1416	0.1416	No Interaction
Rv1382	-	6	12.18	27.52	14.17	22.01	1.13	0.62	-0.51	-6.76	5.65	FALSE	0.148	0.148	No Interaction
Rv1383	carA	12	6.26	14.08	7.2	11.19	1.14	0.61	-0.53	-7.2	5.07	FALSE	0.141	0.141	No Interaction
Rv1384	carB	46	1.63	3.7	1.9	2.95	1.16	0.62	-0.54	-6.44	5.71	FALSE	0.1505	0.1505	No Interaction
Rv1385	pyrF	6	13.48	27.98	14.37	22.04	0.97	0.62	-0.35	-6.7	5.55	FALSE	0.1466	0.1466	No Interaction
Rv1388	mihF	7	49.06	60.91	12.38	34.16	0.26	1.58	1.32	-3.6	6.55	FALSE	0.1501	0.1501	No Interaction
Rv1389	gmk	6	12.29	27.4	14.17	21.95	1.11	0.61	-0.5	-6.78	5.37	FALSE	0.1487	0.1487	No Interaction
Rv1390	rpoZ	7	10.45	23.76	12.11	18.82	1.16	0.59	-0.57	-6.86	5.31	FALSE	0.1429	0.1429	No Interaction
Rv1391	dfp	20	11.63	40.94	15.07	22.85	1.77	0.65	-1.12	-5.76	3.9	FALSE	0.1592	0.1592	No Interaction
Rv1392	metK	19	3.96	9.09	4.62	7.06	1.19	0.58	-0.61	-6.81	5.58	FALSE	0.1462	0.1462	No Interaction
Rv1393c	-	27	182.76	148.73	186.54	199.96	-0.34	0.08	0.42	-0.9	1.81	FALSE	0.4791	0.4791	No Interaction
Rv1394c	cyp132	19	130.99	115.14	126.85	195.5	-0.24	0.58	0.82	-0.76	2.54	FALSE	0.2857	0.2857	No Interaction
Rv1395	-	17	120.61	43.38	140.68	49.37	-1.55	-1.63	-0.08	-2.35	2.29	FALSE	0.3841	0.3841	No Interaction
Rv1397c	-	6	63.92	54.8	104.58	57.61	-0.46	-0.92	-0.46	-4.36	3.91	FALSE	0.2087	0.2087	No Interaction
Rv1398c	-	4	169.9	240.83	335.56	452.07	0.24	0.27	0.04	-3.32	3.37	FALSE	0.2973	0.2973	No Interaction
Rv1399c	lipH	15	91.12	98.99	101.93	218.13	-0.04	1.02	1.06	-1.99	4.07	FALSE	0.2219	0.2219	No Interaction
Rv1400c	lipI	18	31.9	40.01	33.79	49.65	0.17	0.5	0.33	-2.59	3.47	FALSE	0.3105	0.3105	No Interaction
Rv1401	-	8	17.82	27.36	14.36	17.39	0.47	0.16	-0.32	-5.62	5.26	FALSE	0.1728	0.1728	No Interaction
Rv1402	priA	27	2.8	8.21	3.24	5.02	1.62	0.59	-1.02	-6.99	4.9	FALSE	0.1378	0.1378	No Interaction
Rv1403c	-	16	198.17	131.71	152.18	222.66	-0.73	0.35	1.08	-1.78	3.67	FALSE	0.1883	0.1883	No Interaction
Rv1404	-	7	33.33	40.84	12.76	19.11	0.1	0.54	0.44	-4.75	5.64	FALSE	0.1766	0.1766	No Interaction
Rv1405c	-	12	342.8	285.3	68.92	35.46	-0.31	-1.14	-0.83	-3.23	1.39	FALSE	0.3103	0.3103	No Interaction
Rv1406	fmt	9	8.45	18.44	9.63	14.75	1.08	0.59	-0.49	-6.46	5.68	FALSE	0.1479	0.1479	No Interaction
Rv1407	fmu	21	107.26	192.22	45.85	176.21	0.81	1.96	1.15	-0.31	2.79	FALSE	0.1726	0.1726	No Interaction
Rv1408	rpe	13	16.52	13.25	7.44	10.25	-0.57	0.41	0.97	-4.9	6.59	FALSE	0.1445	0.1445	No Interaction
Rv1409	ribG	13	5.73	12.86	6.69	10.33	1.14	0.61	-0.53	-6.74	5.63	FALSE	0.1419	0.1419	No Interaction
Rv1410c	-	30	137.75	288.34	22.7	52.36	1.02	1.25	0.24	-2.64	3.18	FALSE	0.3321	0.3321	No Interaction
Rv1411c	lprG	9	155.45	360.5	9.94	21.83	1.01	1.23	0.22	-4.3	5.1	FALSE	0.2113	0.2113	No Interaction
Rv1412	ribC	7	12.03	23.64	12.22	18.78	0.88	0.6	-0.28	-6.13	6.08	FALSE	0.1466	0.1466	No Interaction
Rv1413	-	6	242.53	232.71	435.42	139.78	-0.15	-1.69	-1.54	-3.71	0.54	FALSE	0.1123	0.1123	No Interaction
Rv1414	-	4	81.95	171.24	63.13	62.35	0.98	-0.04	-1.02	-5.14	3.45	FALSE	0.18	0.18	No Interaction
Rv1415	ribA2	15	5.01	11.15	5.74	8.97	1.13	0.61	-0.53	-6.29	6	FALSE	0.1412	0.1412	No Interaction
Rv1416	ribH	4	18.01	40.53	20.89	32.59	1.11	0.59	-0.52	-6.7	5.4	FALSE	0.1407	0.1407	No Interaction
Rv1417	-	8	16.66	22.67	44.93	17.22	0.26	-1.75	-2.02	-7.38	2.85	FALSE	0.1128	0.1128	No Interaction
Rv1418	lprH	14	86.64	176.09	105.27	317.55	0.9	1.57	0.67	-1.47	2.88	FALSE	0.3281	0.3281	No Interaction
Rv1419	-	5	116.03	82.83	132.34	49.78	-0.6	-1.64	-1.03	-4.96	2.37	FALSE	0.2078	0.2078	No Interaction
Rv1420	uvrC	29	55.37	23.8	13.66	4.88	-1.29	-1.92	-0.62	-4.27	2.42	FALSE	0.2779	0.2779	No Interaction
Rv1421	-	20	95.57	64.06	9.88	21.29	-0.65	1.13	1.78	-1.2	5.16	FALSE	0.113	0.113	No Interaction
Rv1422	-	11	57.57	81.06	23.36	14.24	0.45	-1.04	-1.49	-5.35	2.17	FALSE	0.1744	0.1744	No Interaction
Rv1423	whiA	11	6.84	15.24	7.87	12.25	1.12	0.62	-0.5	-6.54	5.34	FALSE	0.1497	0.1497	No Interaction
Rv1424c	-	19	70.2	89.71	102.2	128.02	0.12	0.14	0.03	-2.77	3.31	FALSE	0.3196	0.3196	No Interaction
Rv1425	-	18	135.76	167.44	155.56	189.85	0.21	0.17	-0.04	-2.16	1.89	FALSE	0.4382	0.4382	No Interaction
Rv1426c	lipO	28	33.7	56.79	18.63	71.35	0.67	1.87	1.2	-1.25	3.88	FALSE	0.1909	0.1909	No Interaction
Rv1427c	fadD12	19	76.49	73.76	87.89	57.16	-0.13	-0.71	-0.58	-2.91	1.63	FALSE	0.3242	0.3242	No Interaction
Rv1428c	-	18	115.09	126.65	97.52	89.49	0.11	-0.17	-0.28	-2.07	1.56	FALSE	0.4406	0.4406	No Interaction
Rv1429	-	22	111.31	198.84	148.02	316.66	0.7	1.05	0.35	-1.67	2.37	FALSE	0.4165	0.4165	No Interaction
Rv1431	-	25	74.32	184.59	86.09	224.42	1.13	1.2	0.07	-2.43	2.71	FALSE	0.387	0.387	No Interaction
Rv1432	-	16	74.81	13.05	5.86	8.39	-2.93	0.45	3.38	-1.34	9.07	FALSE	0.0561	0.0561	No Interaction
Rv1433	-	17	279.05	318.73	158.35	487.7	0.04	1.52	1.48	-0.58	3.65	FALSE	0.117	0.117	No Interaction
Rv1434	-	1	210.41	155.15	163.46	143.97	-0.76	-0.35	0.41	-5.14	5.7	FALSE	0.1631	0.1631	No Interaction
Rv1435c	-	16	88.97	194.05	64.35	102.7	1	0.61	-0.39	-2.92	2.05	FALSE	0.3274	0.3274	No Interaction
Rv1436	gap	14	5.82	12.92	6.18	9.54	1.1	0.61	-0.49	-6.65	5.38	FALSE	0.1428	0.1428	No Interaction
Rv1437	pgk	16	4.86	11.32	5.52	8.33	1.2	0.55	-0.64	-6.64	5.53	FALSE	0.1398	0.1398	No Interaction
Rv1438	tpiA	15	4.96	11.04	5.82	8.85	1.09	0.57	-0.52	-6.59	5.85	FALSE	0.1392	0.1392	No Interaction
Rv1439c	-	7	194.83	176.4	186.73	218.02	-0.19	0.18	0.38	-1.82	2.4	FALSE	0.3787	0.3787	No Interaction
Rv1440	secG	5	24.64	68.15	59.27	91.92	1.4	0.59	-0.81	-5.66	3.94	FALSE	0.1763	0.1763	No Interaction
Rv1442	bisC	37	166.71	74.37	167.73	41.79	-1.22	-2.08	-0.86	-2.49	0.67	FALSE	0.2758	0.2758	No Interaction
Rv1443c	-	2	37.12	79.25	40.71	63.2	0.99	0.6	-0.39	-6.75	5.67	FALSE	0.1444	0.1444	No Interaction
Rv1444c	-	3	98.92	464.22	167.85	1171.82	2.09	2.89	0.8	-2.46	4.68	FALSE	0.2455	0.2455	No Interaction
Rv1445c	devB	9	47.16	39.63	9.59	15.13	-0.47	0.62	1.1	-3.89	6.28	FALSE	0.1564	0.1564	No Interaction
Rv1446c	opcA	15	26.13	23.97	25.78	13.12	-0.42	-1.26	-0.83	-5.27	3.36	FALSE	0.1965	0.1965	No Interaction
Rv1447c	zwf2	19	67.15	68.91	55.04	76.75	-0.05	0.43	0.48	-1.34	2.34	FALSE	0.3902	0.3902	No Interaction
Rv1448c	tal	13	52.67	26.89	17.71	10.16	-1.23	-1.14	0.08	-4.73	4.44	FALSE	0.2104	0.2104	No Interaction
Rv1449c	tkt	26	3.12	6.5	3.45	5.2	0.99	0.55	-0.44	-6.7	5.35	FALSE	0.146	0.146	No Interaction
Rv1451	ctaB	16	4.95	10.58	5.41	8.49	1.04	0.62	-0.42	-6.18	6.12	FALSE	0.1432	0.1432	No Interaction
Rv1453	-	11	265.6	313.5	265.43	128.98	0.08	-1.18	-1.26	-3.73	1.39	FALSE	0.167	0.167	No Interaction
Rv1454c	qor	16	235.23	260.18	284.22	302.56	0.06	0.01	-0.05	-2.24	1.79	FALSE	0.4231	0.4231	No Interaction
Rv1455	-	12	343.6	193.69	473.42	83.8	-0.96	-2.55	-1.59	-4.27	0.88	FALSE	0.1197	0.1197	No Interaction
Rv1456c	-	15	43.61	19.34	17.17	18.61	-1.28	0.05	1.33	-3.53	6.57	FALSE	0.149	0.149	No Interaction
Rv1457c	-	8	10.58	23.13	10.7	16.72	1.09	0.6	-0.48	-6.21	5.54	FALSE	0.1518	0.1518	No Interaction
Rv1458c	-	14	9.92	22.35	6.29	9.49	1.13	0.57	-0.56	-5.88	4.86	FALSE	0.1686	0.1686	No Interaction
Rv1459c	-	26	42.79	80.76	32.62	11.25	0.68	-1.75	-2.43	-6.6	1.57	FALSE	0.078	0.078	No Interaction
Rv1460	-	9	64.18	115.92	52.68	15.54	0.63	-2	-2.63	-7.47	2.63	FALSE	0.0774	0.0774	No Interaction
Rv1461	-	59	1.28	2.93	1.5	2.28	1.16	0.57	-0.6	-6.81	5.38	FALSE	0.1406	0.1406	No Interaction
Rv1462	-	14	5.36	12.16	6.18	9.53	1.14	0.6	-0.54	-6.34	5.65	FALSE	0.1491	0.1491	No Interaction
Rv1463	-	12	6.26	13.82	7.13	11.18	1.11	0.63	-0.48	-6.58	5.72	FALSE	0.1505	0.1505	No Interaction
Rv1464	csd	15	5.13	11.18	5.83	8.77	1.08	0.54	-0.54	-6.57	5.68	FALSE	0.1482	0.1482	No Interaction
Rv1465	-	8	25.1	30.02	14.17	32.5	0.15	1.22	1.08	-4.14	6.74	FALSE	0.1542	0.1542	No Interaction
Rv1466	-	1	73.66	148.92	78.73	120.97	0.89	0.57	-0.32	-6.96	5.7	FALSE	0.1383	0.1383	No Interaction
Rv1467c	fadE15	28	136.26	61.35	230.01	62.87	-1.21	-2.04	-0.84	-3.03	1.3	FALSE	0.3074	0.3074	No Interaction
Rv1469	ctpD	20	75.97	139.48	108.85	213.21	0.65	0.82	0.17	-2.51	3.12	FALSE	0.3375	0.3375	No Interaction
Rv1470	trxA	5	269.17	214.48	243.21	387.74	-0.51	0.54	1.05	-2.25	4.33	FALSE	0.2132	0.2132	No Interaction
Rv1471	trxB1	3	72.27	104.68	109	71.67	0.37	-0.69	-1.06	-5.6	3.47	FALSE	0.1721	0.1721	No Interaction
Rv1472	echA12	15	208.64	144.09	360.51	17.59	-0.58	-4.59	-4	-7.26	-1.06	TRUE	0.0057	0.0057	Aggravating
Rv1473	-	25	53.8	110.15	11.21	125.9	0.92	3.46	2.54	0.02	5.31	FALSE	0.0323	0.0323	No Interaction
Rv1473A	-	4	78.63	109.82	61.59	36.6	0.26	-1.02	-1.28	-5.99	3.19	FALSE	0.1562	0.1562	No Interaction
Rv1474c	-	8	101.33	71.4	44.99	78.03	-0.67	0.77	1.45	-1.33	4.4	FALSE	0.1635	0.1635	No Interaction
Rv1475c	acn	56	5.64	3.45	1.86	2.38	-0.94	0.27	1.21	-4.35	6.8	FALSE	0.1445	0.1445	No Interaction
Rv1476	-	6	12.27	27.6	14.2	21.81	1.13	0.58	-0.56	-6.94	5.63	FALSE	0.1395	0.1395	No Interaction
Rv1477	-	24	22.89	18.06	13.05	5.77	-0.48	-1.43	-0.95	-5.43	3.43	FALSE	0.2002	0.2002	No Interaction
Rv1478	-	9	190.34	212.45	196.83	47.59	0.12	-2.19	-2.31	-4.43	-0.47	FALSE	0.0175	0.0175	No Interaction
Rv1479	moxR1	14	5.39	11.83	6.09	9.56	1.1	0.64	-0.46	-6.57	5.63	FALSE	0.1478	0.1478	No Interaction
Rv1480	-	6	50.81	36.58	14.42	22	-0.65	0.58	1.23	-4.52	6.83	FALSE	0.1432	0.1432	No Interaction
Rv1481	-	13	5.78	12.87	6.6	10.3	1.13	0.62	-0.51	-6.81	5.43	FALSE	0.1411	0.1411	No Interaction
Rv1482c	-	14	197.19	235.58	290.48	279.88	0.19	-0.08	-0.27	-1.96	1.31	FALSE	0.4524	0.4524	No Interaction
Rv1483	fabG1	13	5.8	12.84	6.63	10.26	1.13	0.59	-0.54	-6.95	5.62	FALSE	0.1464	0.1464	No Interaction
Rv1484	inhA	9	8.21	18.49	9.65	14.85	1.13	0.6	-0.54	-6.52	5.59	FALSE	0.1498	0.1498	No Interaction
Rv1485	hemH	25	3.01	6.79	3.45	5.41	1.14	0.63	-0.51	-6.52	5.64	FALSE	0.1476	0.1476	No Interaction
Rv1486c	-	8	165.7	124.73	80.49	118.5	-0.51	0.43	0.94	-1.6	3.51	FALSE	0.2226	0.2226	No Interaction
Rv1487	-	3	105.17	295.6	193.71	846.01	1.27	2.25	0.98	-3.5	5.58	FALSE	0.1961	0.1961	No Interaction
Rv1488	-	15	284.19	241.83	302.32	297.48	-0.29	-0.12	0.17	-1.59	1.86	FALSE	0.461	0.461	No Interaction
Rv1489	-	6	169.28	259.98	153.99	105.4	0.45	-0.72	-1.18	-4.06	1.38	FALSE	0.1909	0.1909	No Interaction
Rv1489A	-	4	156.28	106.16	163.34	142.57	-0.67	-0.3	0.36	-2.65	3.13	FALSE	0.3131	0.3131	No Interaction
Rv1490	-	38	42.68	43.2	42.87	27.48	-0.08	-0.8	-0.72	-3.16	1.93	FALSE	0.2932	0.2932	No Interaction
Rv1491c	-	15	100.27	110.03	255.44	139.54	0.09	-0.99	-1.08	-3.31	1.01	FALSE	0.2308	0.2308	No Interaction
Rv1492	mutA	16	131.04	79.16	63.97	47.73	-0.85	-0.59	0.26	-2.67	2.9	FALSE	0.3343	0.3343	No Interaction
Rv1493	mutB	31	148.95	161.35	38.75	138.62	0.02	1.78	1.76	-0.06	3.71	FALSE	0.0672	0.0672	No Interaction
Rv1494	-	8	89.07	27.12	106	17.5	-2.11	-3.05	-0.94	-5.62	3.38	FALSE	0.1888	0.1888	No Interaction
Rv1495	-	6	85.15	418.56	122.77	241.65	2.15	0.98	-1.17	-3.69	1.75	FALSE	0.1658	0.1658	No Interaction
Rv1496	-	8	116.83	165.13	65.15	115.11	0.38	0.71	0.33	-2.25	2.96	FALSE	0.3371	0.3371	No Interaction
Rv1497	lipL	16	114.7	177.33	139.28	330.48	0.52	1.22	0.69	-1.1	2.62	FALSE	0.3467	0.3467	No Interaction
Rv1498A	-	3	241.32	125.61	140.38	64.65	-1.18	-1.26	-0.09	-4.25	4.58	FALSE	0.2219	0.2219	No Interaction
Rv1498c	-	16	202.73	158.18	199.2	253.25	-0.44	0.32	0.75	-0.81	2.48	FALSE	0.3276	0.3276	No Interaction
Rv1499	-	5	241.66	400.09	192.16	500.29	0.5	1.29	0.78	-2.01	3.83	FALSE	0.281	0.281	No Interaction
Rv1500	-	36	147.57	72.52	110.5	89.87	-1.11	-0.3	0.8	-1.19	2.81	FALSE	0.3053	0.3053	No Interaction
Rv1501	-	33	41.67	31.58	32.82	11.21	-0.51	-1.73	-1.21	-3.99	1.69	FALSE	0.1982	0.1982	No Interaction
Rv1502	-	33	44.79	9.67	17.61	4.66	-2.48	-2.33	0.15	-4.07	4.16	FALSE	0.2364	0.2364	No Interaction
Rv1503c	-	18	194.23	164.25	225.99	122.13	-0.29	-0.97	-0.68	-2.43	1.07	FALSE	0.3457	0.3457	No Interaction
Rv1504c	-	12	314.04	234.82	325.19	160.59	-0.53	-1.17	-0.63	-2.99	1.6	FALSE	0.3244	0.3244	No Interaction
Rv1505c	-	27	55.31	27.41	52.77	30.28	-1.16	-0.87	0.29	-2.43	3.06	FALSE	0.3302	0.3302	No Interaction
Rv1506c	-	20	58.78	35.44	46.45	11.7	-0.81	-2.29	-1.48	-5.07	1.47	FALSE	0.1787	0.1787	No Interaction
Rv1507A	-	18	42.14	62.03	61.93	90.56	0.5	0.52	0.03	-2.81	2.87	FALSE	0.329	0.329	No Interaction
Rv1507c	-	29	17.14	16.64	20.42	8.78	-0.21	-1.45	-1.24	-5.15	2.38	FALSE	0.1819	0.1819	No Interaction
Rv1508A	-	13	112.97	123.2	114.51	126.04	-0.03	0.04	0.06	-2.45	2.52	FALSE	0.3745	0.3745	No Interaction
Rv1508c	-	43	269.95	174.86	306.54	66.03	-0.64	-2.23	-1.59	-2.52	-0.65	TRUE	0.0102	0.0102	Aggravating
Rv1509	-	20	45.07	21.12	39.37	8	-1.25	-2.68	-1.43	-5.58	2.38	FALSE	0.1741	0.1741	No Interaction
Rv1510	-	23	250.53	277.13	288.91	188.01	0.13	-0.63	-0.76	-1.95	0.39	FALSE	0.3041	0.3041	No Interaction
Rv1511	gmdA	20	272.09	311.51	321.04	421.12	0.14	0.35	0.21	-1.31	1.68	FALSE	0.5189	0.5189	No Interaction
Rv1512	epiA	13	30.14	24.74	6.65	10.34	-0.48	0.6	1.08	-4.47	5.92	FALSE	0.1615	0.1615	No Interaction
Rv1513	-	7	34.51	24.95	22.52	18.54	-0.86	-0.5	0.36	-4.93	5.4	FALSE	0.1815	0.1815	No Interaction
Rv1514c	-	18	36.23	30.3	36.82	26.07	-0.42	-0.68	-0.25	-3.42	3.06	FALSE	0.2997	0.2997	No Interaction
Rv1515c	-	18	42.4	54.06	47.83	80.83	0.14	0.67	0.53	-2.42	3.71	FALSE	0.2864	0.2864	No Interaction
Rv1516c	-	11	70.9	35.27	87.18	23.29	-1.24	-2.17	-0.92	-4.47	2.5	FALSE	0.2147	0.2147	No Interaction
Rv1517	-	15	78.13	39.43	89.91	22.44	-1.2	-2.26	-1.06	-4.86	2.48	FALSE	0.204	0.204	No Interaction
Rv1518	-	12	87.33	63.48	105.71	67.53	-0.63	-0.74	-0.11	-3.63	3.28	FALSE	0.2813	0.2813	No Interaction
Rv1519	-	3	245.81	169.98	150.23	313.03	-0.66	1.07	1.73	-1.5	5.21	FALSE	0.1296	0.1296	No Interaction
Rv1520	-	25	279.17	293.68	261.64	253.72	0.02	-0.1	-0.12	-1.61	1.22	FALSE	0.5488	0.5488	No Interaction
Rv1521	fadD25	38	133.7	108.11	120.41	129.04	-0.34	0.04	0.38	-1.07	1.78	FALSE	0.462	0.462	No Interaction
Rv1522c	mmpL12	52	149.09	139.12	129.2	114.54	-0.12	-0.22	-0.1	-1.3	1.08	FALSE	0.6064	0.6064	No Interaction
Rv1523	-	21	178.26	222.03	182.29	306.6	0.23	0.68	0.45	-1.38	2.33	FALSE	0.396	0.396	No Interaction
Rv1524	-	13	52.56	25.87	72.54	37.12	-1.28	-1.08	0.2	-2.65	3.72	FALSE	0.3158	0.3158	No Interaction
Rv1525	wbbL2	22	17.89	29.21	36.68	23.45	0.63	-0.62	-1.25	-4.62	2.1	FALSE	0.1622	0.1622	No Interaction
Rv1526c	-	19	59.29	66.67	119.26	124.39	0.05	0.1	0.05	-2.61	2.87	FALSE	0.3307	0.3307	No Interaction
Rv1527c	pks5	100	99.43	119.1	115.58	81.08	0.24	-0.53	-0.76	-1.68	0.2	FALSE	0.274	0.274	No Interaction
Rv1528c	papA4	7	125.91	67.5	222.93	26.82	-1.08	-3.41	-2.33	-6.12	1.2	FALSE	0.0708	0.0708	No Interaction
Rv1529	fadD24	37	62.61	80.73	111.67	38.81	0.28	-1.54	-1.82	-3.67	0.1	FALSE	0.0636	0.0636	No Interaction
Rv1530	adh	25	22.01	19.16	42.06	21.85	-0.38	-1.18	-0.81	-4.21	2.34	FALSE	0.2549	0.2549	No Interaction
Rv1531	-	8	54.51	47.75	75.97	39.46	-0.5	-1.19	-0.69	-4.84	3.49	FALSE	0.2111	0.2111	No Interaction
Rv1532c	-	5	62.36	45.49	239.15	71.49	-0.68	-1.86	-1.18	-5.43	2.98	FALSE	0.1661	0.1661	No Interaction
Rv1533	-	11	101.98	96.14	88.3	253.26	-0.25	1.5	1.75	-0.91	4.49	FALSE	0.1112	0.1112	No Interaction
Rv1534	-	17	59.35	108.83	67.61	86.01	0.76	0.22	-0.53	-3.18	1.72	FALSE	0.3291	0.3291	No Interaction
Rv1535	-	4	288.6	167.52	230.73	132.47	-0.9	-1.03	-0.12	-3.09	3.05	FALSE	0.3145	0.3145	No Interaction
Rv1536	ileS	79	0.95	2.2	1.1	1.71	1.19	0.61	-0.58	-6.7	5.38	FALSE	0.1543	0.1543	No Interaction
Rv1537	dinX	14	85.44	110.81	44.13	89.77	0.17	1.04	0.87	-1.73	3.6	FALSE	0.2892	0.2892	No Interaction
Rv1538c	ansA	14	194.78	198.22	89.35	52.65	-0.16	-0.97	-0.81	-3.64	2.09	FALSE	0.2598	0.2598	No Interaction
Rv1539	lspA	9	42.93	90.29	11.53	60.47	1	2.55	1.55	-3.15	6.15	FALSE	0.1518	0.1518	No Interaction
Rv1540	-	14	11.56	13.73	6.1	9.52	-0.03	0.61	0.64	-4.93	6.27	FALSE	0.1635	0.1635	No Interaction
Rv1541c	lprI	9	179.14	169.18	83.18	37.12	-0.28	-1.37	-1.09	-4.01	1.89	FALSE	0.202	0.202	No Interaction
Rv1542c	glbN	8	164.96	149.43	110.31	68.99	-0.23	-0.85	-0.61	-2.95	1.85	FALSE	0.3315	0.3315	No Interaction
Rv1543	-	15	158.08	195.25	56.35	20.94	0.25	-1.73	-1.97	-4.75	0.31	FALSE	0.075	0.075	No Interaction
Rv1544	-	11	189.98	168.15	58.8	20.72	-0.26	-1.81	-1.55	-4.64	1.28	FALSE	0.1617	0.1617	No Interaction
Rv1545	-	3	194.69	300.86	232.3	263.4	0.52	0.09	-0.43	-4.13	3.5	FALSE	0.2505	0.2505	No Interaction
Rv1546	-	5	324.64	511.92	595.65	874.44	0.48	0.53	0.05	-1.81	2.36	FALSE	0.4219	0.4219	No Interaction
Rv1547	dnaE	47	1.6	3.68	1.86	2.86	1.18	0.58	-0.59	-6.77	5.25	FALSE	0.1469	0.1469	No Interaction
Rv1549	fadD11.1	9	199.04	74.87	317.26	142.51	-1.47	-1.27	0.2	-2.14	2.66	FALSE	0.3717	0.3717	No Interaction
Rv1550	fadD11	28	149.51	77.61	220.27	96.05	-0.97	-1.23	-0.26	-1.57	0.96	FALSE	0.557	0.557	No Interaction
Rv1551	plsB1	33	103.28	51.21	110.92	67.29	-1.04	-0.74	0.29	-1.13	1.76	FALSE	0.4806	0.4806	No Interaction
Rv1552	frdA	40	83.55	94.59	91.37	66.87	0.09	-0.64	-0.73	-3.14	1.58	FALSE	0.3301	0.3301	No Interaction
Rv1553	frdB	14	123.67	184.38	198.2	247.59	0.47	0.27	-0.2	-2.51	2.11	FALSE	0.3791	0.3791	No Interaction
Rv1554	frdC	10	121.76	57.57	83.52	114.53	-1.34	0.33	1.67	-1.26	5.05	FALSE	0.127	0.127	No Interaction
Rv1555	frdD	4	178.17	221.42	505.81	365.91	0.22	-0.43	-0.64	-3.43	2.16	FALSE	0.2584	0.2584	No Interaction
Rv1556	-	14	149.75	179.1	163.95	183.41	0.21	0.11	-0.1	-2.15	1.91	FALSE	0.4231	0.4231	No Interaction
Rv1557	mmpL6	20	184.15	149.58	201.9	183.78	-0.39	-0.23	0.17	-1.89	2.16	FALSE	0.422	0.422	No Interaction
Rv1558	-	9	370.69	396.12	439.52	399.07	0	-0.27	-0.27	-2.74	2.35	FALSE	0.3482	0.3482	No Interaction
Rv1559	ilvA	26	165.64	202.95	12.77	64.82	0.27	2.39	2.11	0.48	3.7	FALSE	0.0174	0.0174	No Interaction
Rv1560	-	3	55.22	71.28	80.07	43.74	0.2	-1.22	-1.42	-6.63	3.48	FALSE	0.1432	0.1432	No Interaction
Rv1561	-	9	84.2	72.32	112.82	108.06	-0.34	0.03	0.37	-2.39	3.54	FALSE	0.313	0.313	No Interaction
Rv1562c	treZ	37	49.52	71.57	81.17	171.79	0.35	0.98	0.63	-1.76	2.99	FALSE	0.3405	0.3405	No Interaction
Rv1563c	treY	36	22.55	32.36	30	19.25	0.39	-0.83	-1.21	-4.12	1.47	FALSE	0.1915	0.1915	No Interaction
Rv1564c	treX	49	72.12	88.12	116.56	137.26	0.24	0.22	-0.02	-1.5	1.47	FALSE	0.5234	0.5234	No Interaction
Rv1565c	-	46	35.83	38.65	3.69	3.03	0.08	-0.48	-0.55	-4.82	3.33	FALSE	0.2435	0.2435	No Interaction
Rv1566c	-	10	140.07	219.08	66.97	22.12	0.56	-1.87	-2.43	-6.18	0.41	FALSE	0.0553	0.0553	No Interaction
Rv1567c	-	9	480.5	424.33	658.45	402.2	-0.21	-0.78	-0.57	-2.24	1.07	FALSE	0.3918	0.3918	No Interaction
Rv1568	bioA	16	208.66	211.65	5.96	10.49	-0.15	0.83	0.98	-3.67	5.44	FALSE	0.1894	0.1894	No Interaction
Rv1569	bioF1	7	141.48	92.42	12.4	19.72	-0.76	0.67	1.42	-3.45	6.16	FALSE	0.1493	0.1493	No Interaction
Rv1570	bioD	2	68.16	174.21	42.91	64.64	1.28	0.52	-0.76	-6.3	4.53	FALSE	0.1568	0.1568	No Interaction
Rv1571	-	3	39.4	54.87	86.56	43.4	0.27	-1.3	-1.57	-6.94	4.1	FALSE	0.1325	0.1325	No Interaction
Rv1589	bioB	10	171.66	134.29	9.71	13.49	-0.57	0.41	0.98	-3.7	5.88	FALSE	0.1804	0.1804	No Interaction
Rv1590	-	3	284.47	79.65	27.59	46.24	-2.13	0.73	2.86	-2.24	7.91	FALSE	0.0777	0.0777	No Interaction
Rv1591	-	8	238.53	242.7	183.22	138.5	-0.05	-0.48	-0.42	-2.24	1.49	FALSE	0.3992	0.3992	No Interaction
Rv1592c	-	25	359.94	179.25	48.84	6.89	-1.06	-3.27	-2.21	-5.48	0.35	FALSE	0.0731	0.0731	No Interaction
Rv1593c	-	12	167.38	216.5	184.38	89.58	0.23	-1.25	-1.48	-4.39	1.29	FALSE	0.1518	0.1518	No Interaction
Rv1594	nadA	10	7.53	16.83	8.64	13.18	1.12	0.57	-0.55	-6.75	5.48	FALSE	0.1468	0.1468	No Interaction
Rv1595	nadB	24	3.23	7.15	3.62	5.58	1.11	0.61	-0.5	-6.96	5.18	FALSE	0.1453	0.1453	No Interaction
Rv1596	nadC	14	23.83	60.96	12.39	58.98	1.3	2.31	1.01	-3.42	5.78	FALSE	0.1847	0.1847	No Interaction
Rv1597	-	12	152.94	91.98	173.38	81.7	-0.85	-1.27	-0.42	-2.97	1.91	FALSE	0.3686	0.3686	No Interaction
Rv1598c	-	9	149.73	96.54	94.45	16.27	-0.76	-2.99	-2.22	-6.26	1.43	FALSE	0.0962	0.0962	No Interaction
Rv1599	hisD	17	4.42	9.99	5.07	7.87	1.15	0.63	-0.53	-7.04	5.54	FALSE	0.1418	0.1418	No Interaction
Rv1600	hisC1	26	2.96	14.51	3.37	25.87	2.4	3.18	0.78	-4.9	6.19	FALSE	0.1629	0.1629	No Interaction
Rv1601	hisB	15	5.03	11.23	5.77	8.89	1.12	0.59	-0.53	-6.88	5.39	FALSE	0.148	0.148	No Interaction
Rv1602	hisH	10	7.42	16.63	8.67	13.3	1.11	0.59	-0.52	-6.78	5.62	FALSE	0.1371	0.1371	No Interaction
Rv1603	hisA	9	8.2	18.69	9.6	14.75	1.16	0.61	-0.55	-6.65	5.92	FALSE	0.142	0.142	No Interaction
Rv1604	impA	13	43.45	30.98	50.3	26.3	-0.63	-1.16	-0.54	-4.35	3.08	FALSE	0.2513	0.2513	No Interaction
Rv1605	hisF	7	10.54	23.98	12.14	18.75	1.14	0.6	-0.53	-6.62	5.65	FALSE	0.1469	0.1469	No Interaction
Rv1606	hisI	8	9.28	20.76	10.76	16.66	1.13	0.62	-0.51	-6.65	5.46	FALSE	0.144	0.144	No Interaction
Rv1607	chaA	10	108.24	167.97	177.39	353.97	0.41	0.92	0.51	-2.52	3.6	FALSE	0.2981	0.2981	No Interaction
Rv1608c	bcpB	8	75.54	177.61	117.44	232.78	1.15	0.98	-0.17	-2.47	2.38	FALSE	0.3611	0.3611	No Interaction
Rv1609	trpE	25	2.99	6.82	3.49	5.36	1.17	0.6	-0.57	-6.61	5.81	FALSE	0.148	0.148	No Interaction
Rv1610	-	6	14.52	66.1	14.51	111.45	2.24	3.18	0.94	-4.52	6.1	FALSE	0.1639	0.1639	No Interaction
Rv1611	trpC	11	6.75	15.17	7.9	12.11	1.15	0.58	-0.57	-7.05	5.41	FALSE	0.1455	0.1455	No Interaction
Rv1612	trpB	18	4.18	9.36	4.78	7.47	1.16	0.63	-0.53	-6.36	5.65	FALSE	0.1505	0.1505	No Interaction
Rv1613	trpA	19	4.06	8.84	4.54	7.94	1.06	0.82	-0.24	-6.02	6	FALSE	0.1503	0.1503	No Interaction
Rv1614	lgt	27	28.96	12.02	17.37	12.83	-1.35	-0.57	0.78	-3.78	5.71	FALSE	0.1828	0.1828	No Interaction
Rv1615	-	9	152.04	236.84	113.6	85.62	0.36	-0.49	-0.85	-4.25	2.56	FALSE	0.2083	0.2083	No Interaction
Rv1616	-	11	191.68	102.28	168.2	38.99	-1.02	-2.36	-1.34	-4.27	1.25	FALSE	0.1805	0.1805	No Interaction
Rv1617	pykA	13	5.88	17.72	6.65	10.24	1.67	0.61	-1.06	-7.09	4.98	FALSE	0.1386	0.1386	No Interaction
Rv1618	tesB1	18	149.03	141.62	234.44	274.32	-0.11	0.19	0.3	-1.07	1.62	FALSE	0.5099	0.5099	No Interaction
Rv1619	-	23	30.95	52.13	58.08	27.86	0.69	-1.21	-1.9	-4.59	0.71	FALSE	0.0884	0.0884	No Interaction
Rv1620c	cydC	19	10.46	46.32	5.07	23.67	2.12	2.44	0.32	-4.13	4.87	FALSE	0.2156	0.2156	No Interaction
Rv1621c	cydD	20	13.65	40.18	4.82	31.18	1.56	3.02	1.47	-2.06	5.12	FALSE	0.1879	0.1879	No Interaction
Rv1622c	cydB	22	13.99	44.58	4.16	12.93	1.61	1.81	0.21	-3.77	4.78	FALSE	0.2231	0.2231	No Interaction
Rv1623c	cydA	23	34.28	107.21	16.67	45.88	1.59	1.71	0.12	-2.57	3.56	FALSE	0.3018	0.3018	No Interaction
Rv1624c	-	5	156.77	100.63	137.04	161.38	-0.77	0.27	1.03	-1.71	3.95	FALSE	0.242	0.242	No Interaction
Rv1625c	cya	31	330.17	289.43	399.06	385.22	-0.2	-0.07	0.13	-0.86	1.03	FALSE	0.6923	0.6923	No Interaction
Rv1626	-	5	66.13	53.82	55.33	27.64	-0.59	-1.32	-0.74	-5.46	3.75	FALSE	0.1832	0.1832	No Interaction
Rv1627c	-	19	116.97	47.03	81.69	16.46	-1.43	-2.54	-1.11	-3.81	1.73	FALSE	0.2249	0.2249	No Interaction
Rv1628c	-	7	227.75	187.2	144.06	21.38	-0.38	-3.14	-2.76	-6.88	0.79	FALSE	0.0596	0.0596	No Interaction
Rv1629	polA	42	5.96	9.03	6.47	3.2	0.55	-1.2	-1.75	-6.91	3.6	FALSE	0.1311	0.1311	No Interaction
Rv1630	rpsA	17	4.41	9.84	5.04	7.91	1.14	0.63	-0.51	-6.64	5.79	FALSE	0.1438	0.1438	No Interaction
Rv1631	coaE	12	8.42	16.96	7.26	11.14	0.92	0.58	-0.34	-6.17	5.57	FALSE	0.1549	0.1549	No Interaction
Rv1632c	-	11	221.61	177.41	334.52	265.14	-0.41	-0.41	0	-1.87	1.69	FALSE	0.4775	0.4775	No Interaction
Rv1633	uvrB	38	147.7	141.41	63.39	11.66	-0.11	-2.64	-2.53	-4.53	-0.62	TRUE	0.0067	0.0067	Aggravating
Rv1634	-	33	248.38	232.39	244.67	144.96	-0.12	-0.77	-0.65	-1.78	0.47	FALSE	0.3642	0.3642	No Interaction
Rv1635c	-	32	261.33	158.86	245.27	86.79	-0.74	-1.56	-0.81	-2.06	0.42	FALSE	0.2942	0.2942	No Interaction
Rv1636	TB15.3	9	8.24	18.59	9.57	14.87	1.16	0.61	-0.55	-6.62	5.77	FALSE	0.1493	0.1493	No Interaction
Rv1637c	-	13	281.11	187.29	243.14	331.2	-0.66	0.37	1.02	-1.3	3.25	FALSE	0.229	0.229	No Interaction
Rv1638	uvrA	39	100.25	83.57	30.05	11.04	-0.4	-1.7	-1.29	-4.22	1.29	FALSE	0.1843	0.1843	No Interaction
Rv1638A	-	5	22.67	101.81	49.36	96.1	2.15	0.95	-1.2	-6.13	3.65	FALSE	0.1591	0.1591	No Interaction
Rv1639c	-	18	125.77	57.74	137.74	41.76	-1.26	-1.88	-0.62	-3.45	1.73	FALSE	0.3075	0.3075	No Interaction
Rv1640c	lysS	65	108.14	64.79	79.3	46.63	-0.76	-0.77	-0.01	-0.98	1.01	FALSE	0.6858	0.6858	No Interaction
Rv1641	infC	11	7.58	15.29	7.79	11.88	0.94	0.6	-0.34	-6.27	5.99	FALSE	0.151	0.151	No Interaction
Rv1642	rpmI	1	65.91	145.82	76.8	121.01	1.05	0.61	-0.44	-6.56	6.35	FALSE	0.1351	0.1351	No Interaction
Rv1643	rplT	8	9.12	20.7	10.68	16.6	1.14	0.6	-0.54	-6.77	5.49	FALSE	0.1417	0.1417	No Interaction
Rv1644	tsnR	11	308.64	335.63	311.8	585.01	0.08	0.83	0.74	-1.16	2.48	FALSE	0.2771	0.2771	No Interaction
Rv1645c	-	23	385.55	206.35	370.5	225.7	-0.92	-0.79	0.13	-1.27	1.51	FALSE	0.5367	0.5367	No Interaction
Rv1647	-	11	150.43	146.86	249.38	261.12	-0.08	0.06	0.14	-1.39	1.81	FALSE	0.4867	0.4867	No Interaction
Rv1648	-	14	234.56	219.09	444.22	276.21	-0.14	-0.67	-0.53	-2.16	1.1	FALSE	0.368	0.368	No Interaction
Rv1649	pheS	13	5.71	12.89	6.63	10.32	1.14	0.63	-0.51	-6.38	5.84	FALSE	0.1476	0.1476	No Interaction
Rv1650	pheT	37	2.04	4.59	2.34	3.64	1.13	0.6	-0.53	-6.81	5.52	FALSE	0.1534	0.1534	No Interaction
Rv1652	argC	15	4.99	11.19	5.76	8.86	1.13	0.59	-0.54	-6.75	5.5	FALSE	0.1413	0.1413	No Interaction
Rv1653	argJ	5	45.15	38.06	19.36	26.59	-0.49	0.39	0.88	-4.56	6.79	FALSE	0.1544	0.1544	No Interaction
Rv1654	argB	4	18.31	40.53	21.14	32.86	1.09	0.61	-0.48	-6.3	6.07	FALSE	0.145	0.145	No Interaction
Rv1655	argD	10	7.47	16.93	8.56	13.41	1.14	0.61	-0.52	-6.36	5.85	FALSE	0.1424	0.1424	No Interaction
Rv1656	argF	5	14.53	32.89	17.04	26.32	1.14	0.61	-0.53	-6.7	5.72	FALSE	0.1499	0.1499	No Interaction
Rv1657	argR	3	129.33	198.64	156.46	117.9	0.53	-0.49	-1.03	-4.52	2.48	FALSE	0.2047	0.2047	No Interaction
Rv1658	argG	18	4.13	9.44	4.87	7.46	1.19	0.6	-0.59	-6.77	5.39	FALSE	0.1412	0.1412	No Interaction
Rv1659	argH	8	9.22	20.72	10.76	16.57	1.15	0.6	-0.54	-6.59	5.68	FALSE	0.145	0.145	No Interaction
Rv1660	pks10	11	123.4	133.4	121.94	78.28	0.01	-0.6	-0.62	-3.24	2.4	FALSE	0.2628	0.2628	No Interaction
Rv1661	pks7	81	25.98	34.51	19.63	57.13	0.34	1.5	1.16	-0.72	3.02	FALSE	0.1846	0.1846	No Interaction
Rv1662	pks8	67	16.77	22.58	21.84	15.22	0.33	-0.56	-0.89	-2.98	1.58	FALSE	0.2431	0.2431	No Interaction
Rv1663	pks17	18	43.73	71.73	52.68	172.86	0.49	1.69	1.21	-1.59	4.36	FALSE	0.2162	0.2162	No Interaction
Rv1664	pks9	47	35.03	45.72	29.27	21.81	0.31	-0.51	-0.81	-2.89	1.23	FALSE	0.279	0.279	No Interaction
Rv1665	pks11	13	136.55	249.57	179.61	155.22	0.72	-0.41	-1.14	-3.91	1.62	FALSE	0.2028	0.2028	No Interaction
Rv1666c	cyp139	20	159.8	147.66	126.82	87.12	-0.18	-0.57	-0.39	-2.28	1.39	FALSE	0.3955	0.3955	No Interaction
Rv1667c	-	11	197.52	258.57	215.25	375.52	0.19	0.74	0.55	-3.07	4.32	FALSE	0.2581	0.2581	No Interaction
Rv1668c	-	14	87.04	98.61	117.81	70.61	0.04	-0.81	-0.85	-3.15	1.36	FALSE	0.2421	0.2421	No Interaction
Rv1669	-	9	95.71	21.26	88.32	15.44	-2.59	-2.99	-0.41	-4.95	4.14	FALSE	0.2017	0.2017	No Interaction
Rv1670	-	10	153.11	287.6	96.7	439.02	0.74	2.1	1.36	-0.86	3.6	FALSE	0.1557	0.1557	No Interaction
Rv1671	-	15	55.97	38.41	30.49	10.29	-0.76	-1.94	-1.18	-5.6	2.64	FALSE	0.1829	0.1829	No Interaction
Rv1672c	-	21	88.09	66.76	113.42	142.47	-0.56	0.28	0.85	-1.47	3.22	FALSE	0.2867	0.2867	No Interaction
Rv1673c	-	15	108.07	45.98	249.48	19.92	-1.4	-3.83	-2.44	-5.75	0.91	FALSE	0.0519	0.0519	No Interaction
Rv1674c	-	9	93.56	43.98	98.03	19.46	-1.34	-2.72	-1.38	-5.86	2.31	FALSE	0.1675	0.1675	No Interaction
Rv1675c	-	11	75.88	51.82	69.92	46.84	-0.64	-0.62	0.02	-2.51	2.63	FALSE	0.3453	0.3453	No Interaction
Rv1676	-	10	35.11	46.01	57.2	14.78	0.22	-2.34	-2.57	-6.96	1.47	FALSE	0.0686	0.0686	No Interaction
Rv1677	dsbF	12	47.69	17.09	60.55	13.8	-1.81	-2.28	-0.48	-5.21	4.91	FALSE	0.1858	0.1858	No Interaction
Rv1678	-	10	65.78	100.9	56.23	81.89	0.4	0.41	0.01	-3.05	3.46	FALSE	0.2942	0.2942	No Interaction
Rv1679	fadE16	10	41.37	30.35	60.58	24.39	-0.66	-1.49	-0.83	-5.43	3.64	FALSE	0.1887	0.1887	No Interaction
Rv1680	-	15	58.05	22.27	29.13	27.21	-1.6	-0.23	1.38	-2.17	5.38	FALSE	0.1593	0.1593	No Interaction
Rv1681	moeX	15	169.95	123.28	117.84	38.98	-0.52	-1.73	-1.21	-3.33	0.76	FALSE	0.1907	0.1907	No Interaction
Rv1682	-	15	78.78	106.03	45.51	111.56	0.28	1.21	0.93	-1.79	3.51	FALSE	0.247	0.247	No Interaction
Rv1683	-	41	12.25	50.39	16.32	67.54	1.9	2.07	0.17	-2.97	3.78	FALSE	0.2916	0.2916	No Interaction
Rv1684	-	4	18.17	40.64	20.91	32.76	1.11	0.61	-0.5	-6.93	5.72	FALSE	0.1425	0.1425	No Interaction
Rv1685c	-	7	20.71	78.7	12.12	22.73	1.92	0.93	-0.98	-6.27	4.09	FALSE	0.1573	0.1573	No Interaction
Rv1686c	-	13	38.54	23.56	50.22	10.55	-0.95	-2.6	-1.65	-6.29	2.75	FALSE	0.1377	0.1377	No Interaction
Rv1687c	-	11	112.09	94.74	24.7	26.26	-0.31	0	0.32	-3.48	4.27	FALSE	0.2498	0.2498	No Interaction
Rv1688	mpg	8	94.56	558.92	147.76	613.76	2.37	1.99	-0.38	-3.19	2.47	FALSE	0.294	0.294	No Interaction
Rv1689	tyrS	20	3.79	8.44	4.36	6.67	1.1	0.58	-0.52	-6.51	5.71	FALSE	0.1455	0.1455	No Interaction
Rv1690	lprJ	8	75.06	90.6	58.31	23.61	0.02	-1.57	-1.59	-6.21	2.57	FALSE	0.1418	0.1418	No Interaction
Rv1691	-	11	15.33	64.1	14.56	45.28	2.02	1.69	-0.33	-4.24	4.01	FALSE	0.2284	0.2284	No Interaction
Rv1692	-	12	108.7	211.03	114.67	151.06	0.86	0.35	-0.51	-3.17	2.1	FALSE	0.2981	0.2981	No Interaction
Rv1693	-	1	116.87	473.77	105.23	314.53	1.89	1.68	-0.21	-4.69	4.97	FALSE	0.1944	0.1944	No Interaction
Rv1694	tlyA	10	43.03	65.32	38.87	110.96	0.43	1.46	1.03	-1.98	4.27	FALSE	0.2247	0.2247	No Interaction
Rv1695	ppnK	7	10.71	23.58	12.24	19.06	1.11	0.63	-0.47	-6.38	5.81	FALSE	0.1522	0.1522	No Interaction
Rv1696	recN	21	35.37	38.31	43.85	44.13	0.01	-0.07	-0.08	-2.37	2.48	FALSE	0.3722	0.3722	No Interaction
Rv1697	-	17	4.67	10.11	5.1	7.93	1.08	0.62	-0.46	-6.57	5.49	FALSE	0.1439	0.1439	No Interaction
Rv1698	-	13	37.73	79.67	35.24	10.76	0.87	-2.1	-2.97	-7.37	1.14	FALSE	0.0537	0.0537	No Interaction
Rv1699	pyrG	37	2.4	4.72	3.52	3.68	0.9	-0.04	-0.94	-6.9	5.07	FALSE	0.1447	0.1447	No Interaction
Rv1700	-	11	36.02	48.36	22.18	12.52	0.27	-1.15	-1.42	-5.72	2.84	FALSE	0.1589	0.1589	No Interaction
Rv1701	xerD	14	36.98	44.68	8.53	9.83	0.12	0.08	-0.04	-4.64	4.61	FALSE	0.2064	0.2064	No Interaction
Rv1702c	-	24	110.87	157.34	145.19	187.61	0.43	0.3	-0.14	-2.09	1.94	FALSE	0.4215	0.4215	No Interaction
Rv1703c	-	14	237.76	148.89	316.63	92.35	-0.69	-1.79	-1.1	-2.93	0.77	FALSE	0.1978	0.1978	No Interaction
Rv1704c	cycA	22	184.11	268.57	261.63	483.92	0.47	0.8	0.33	-1.48	2.16	FALSE	0.4302	0.4302	No Interaction
Rv1706A	-	2	89.4	80.92	147.57	63.83	-0.49	-1.51	-1.01	-6.45	4.34	FALSE	0.1486	0.1486	No Interaction
Rv1707	-	22	222.63	219.49	183.22	136.45	-0.12	-0.47	-0.34	-1.97	1.41	FALSE	0.4239	0.4239	No Interaction
Rv1708	-	19	4.6	17.47	5.16	7.22	1.99	0.43	-1.57	-7.44	3.92	FALSE	0.126	0.126	No Interaction
Rv1709	-	11	54.65	46.19	81.96	16.24	-0.45	-2.72	-2.26	-6.46	1.01	FALSE	0.0787	0.0787	No Interaction
Rv1710	-	15	28.69	63.4	32.96	76.31	1.06	1.06	0	-3.37	2.88	FALSE	0.3037	0.3037	No Interaction
Rv1711	-	10	7.9	17.15	8.73	13.28	1.05	0.58	-0.48	-6.36	5.84	FALSE	0.1505	0.1505	No Interaction
Rv1712	cmk	13	8.33	13.82	12.76	10.77	0.58	-0.39	-0.97	-7.01	4.64	FALSE	0.1495	0.1495	No Interaction
Rv1713	engA	12	6.25	14.08	7.11	11.23	1.12	0.64	-0.48	-6.39	6.01	FALSE	0.1452	0.1452	No Interaction
Rv1714	-	8	99	67.06	67.51	35.03	-0.76	-1.08	-0.31	-4.44	4.3	FALSE	0.2282	0.2282	No Interaction
Rv1715	fadB3	9	15.31	85.81	26.28	132.47	2.52	2.37	-0.15	-4.4	4.07	FALSE	0.2368	0.2368	No Interaction
Rv1716	-	12	95.08	176.6	105.7	288.85	0.87	1.4	0.53	-2.48	3.31	FALSE	0.29	0.29	No Interaction
Rv1717	-	4	184.32	184.55	206.46	62.62	-0.14	-2	-1.85	-5.3	1.65	FALSE	0.1161	0.1161	No Interaction
Rv1718	-	7	77.64	68.28	112.25	49.08	-0.39	-1.38	-0.99	-4.55	2.37	FALSE	0.2013	0.2013	No Interaction
Rv1719	-	7	43.78	34.73	85.49	24.63	-0.56	-2.13	-1.56	-5.86	2.96	FALSE	0.1364	0.1364	No Interaction
Rv1720c	-	9	145.51	110.25	151.24	91.26	-0.58	-0.86	-0.28	-2.98	2.68	FALSE	0.3258	0.3258	No Interaction
Rv1721c	-	2	83.44	91.76	116.46	71.55	-0.17	-0.99	-0.82	-6.09	4.06	FALSE	0.1721	0.1721	No Interaction
Rv1722	-	23	231.15	122.57	346.32	83.04	-0.94	-2.21	-1.26	-3.02	0.48	FALSE	0.1664	0.1664	No Interaction
Rv1723	-	17	174.94	160.86	164.22	54.18	-0.21	-1.7	-1.48	-3.79	0.55	FALSE	0.1207	0.1207	No Interaction
Rv1724c	-	13	270.14	258.15	213.09	134.07	-0.14	-0.72	-0.58	-2.47	1.13	FALSE	0.3621	0.3621	No Interaction
Rv1725c	-	13	179.12	47.86	239.28	33.17	-2.03	-3.03	-1	-3.82	1.5	FALSE	0.2395	0.2395	No Interaction
Rv1726	-	16	163.09	171.98	252.74	217.9	-0.02	-0.27	-0.25	-2.24	1.9	FALSE	0.3887	0.3887	No Interaction
Rv1727	-	6	148.2	89.22	144.72	326.47	-0.94	1.11	2.05	-1.84	6.53	FALSE	0.1042	0.1042	No Interaction
Rv1728c	-	20	126.37	191.79	121.11	349.85	0.46	1.46	1.01	-1.07	3.37	FALSE	0.2466	0.2466	No Interaction
Rv1729c	-	22	38.08	42.1	32.68	55.29	-0.06	0.69	0.75	-1.92	3.75	FALSE	0.2973	0.2973	No Interaction
Rv1730c	-	30	23.21	28.99	24.84	17.56	0.14	-0.55	-0.69	-3.85	2.63	FALSE	0.228	0.228	No Interaction
Rv1731	gabD2	25	70.07	92.13	68.08	82.57	0.34	0.24	-0.1	-1.62	1.5	FALSE	0.5002	0.5002	No Interaction
Rv1732c	-	8	84.1	77.11	78.4	48.24	-0.24	-0.88	-0.64	-3.6	2.16	FALSE	0.2943	0.2943	No Interaction
Rv1733c	-	5	49.3	96.99	133.8	57.23	0.89	-1.45	-2.34	-6.14	1.02	FALSE	0.0724	0.0724	No Interaction
Rv1734c	-	3	215.53	518.23	148.79	672.97	1.13	2.22	1.08	-2.83	5.3	FALSE	0.1947	0.1947	No Interaction
Rv1735c	-	7	52.6	42.85	199.63	54.95	-0.52	-1.99	-1.47	-5.21	2.55	FALSE	0.1402	0.1402	No Interaction
Rv1736c	narX	42	121.19	98.11	138.98	109.68	-0.34	-0.41	-0.07	-1.48	1.26	FALSE	0.5704	0.5704	No Interaction
Rv1737c	narK2	15	82.4	135.34	106.76	233.41	0.67	1.15	0.48	-1.06	2.11	FALSE	0.4354	0.4354	No Interaction
Rv1738	-	3	82.4	108.91	52.26	54.96	0.19	-0.13	-0.32	-4.76	4.11	FALSE	0.2144	0.2144	No Interaction
Rv1739c	-	41	97.6	182.46	116.71	217.99	0.82	0.84	0.02	-1.7	1.67	FALSE	0.4895	0.4895	No Interaction
Rv1740	-	4	101.37	60.81	58.68	50.02	-1.01	-0.28	0.73	-3.88	5.41	FALSE	0.1973	0.1973	No Interaction
Rv1741	-	7	196.56	203.48	213	34.9	-0.05	-2.93	-2.88	-6.14	0.01	FALSE	0.0234	0.0234	No Interaction
Rv1742	-	13	154.35	109.69	104.35	23.03	-0.55	-2.44	-1.89	-4.6	0.61	FALSE	0.0903	0.0903	No Interaction
Rv1743	pknE	33	218.9	273.76	250.61	312.39	0.26	0.25	-0.01	-1.5	1.48	FALSE	0.533	0.533	No Interaction
Rv1744c	-	7	328.32	243.23	219.57	188.52	-0.45	-0.27	0.17	-2.44	2.73	FALSE	0.3564	0.3564	No Interaction
Rv1745c	idi	14	79.54	84.98	87.71	62.66	-0.05	-0.69	-0.64	-3.96	2.37	FALSE	0.279	0.279	No Interaction
Rv1746	pknF	13	170.44	224.66	273.69	265.73	0.27	-0.15	-0.42	-2.88	1.98	FALSE	0.3498	0.3498	No Interaction
Rv1747	-	33	269.98	198.81	413.13	205.75	-0.47	-0.99	-0.52	-1.75	0.87	FALSE	0.4094	0.4094	No Interaction
Rv1748	-	12	296.58	430.42	368.39	101.2	0.32	-1.86	-2.18	-4.46	0.39	FALSE	0.0511	0.0511	No Interaction
Rv1749c	-	16	161.25	353.89	303.51	552.21	1.04	0.83	-0.21	-2.27	1.9	FALSE	0.3997	0.3997	No Interaction
Rv1750c	fadD1	40	124.9	158.13	143.42	162.62	0.28	0.16	-0.12	-1.51	1.15	FALSE	0.5508	0.5508	No Interaction
Rv1751	-	19	67.02	67.26	57.61	80.07	-0.19	0.43	0.63	-1.67	3.22	FALSE	0.3375	0.3375	No Interaction
Rv1752	-	5	68.62	69.57	99.9	31.08	-0.11	-2.02	-1.91	-6.36	2.35	FALSE	0.1224	0.1224	No Interaction
Rv1766	-	3	120.96	511.87	111.06	567.69	2.06	2.42	0.37	-3.15	4.43	FALSE	0.2501	0.2501	No Interaction
Rv1767	-	7	93.03	141.25	126.39	212.87	0.39	0.61	0.21	-3.24	3.76	FALSE	0.2811	0.2811	No Interaction
Rv1769	-	22	142.9	172.28	155.22	55.15	0.14	-1.51	-1.65	-3.64	0.52	FALSE	0.0901	0.0901	No Interaction
Rv1770	-	17	273.44	218.59	343.8	70.07	-0.38	-2.36	-1.98	-3.59	-0.28	FALSE	0.0343	0.0343	No Interaction
Rv1771	-	26	106.61	125.16	161.27	138.77	0.14	-0.32	-0.46	-2.52	1.63	FALSE	0.3891	0.3891	No Interaction
Rv1772	-	4	35.91	97.99	26.13	58.34	1.41	1.27	-0.14	-5.63	4.69	FALSE	0.1865	0.1865	No Interaction
Rv1773c	-	11	59.44	141.35	30.8	214.48	1.04	2.7	1.66	-1.7	5.18	FALSE	0.1363	0.1363	No Interaction
Rv1774	-	30	104	129.73	135.09	177.32	0.23	0.36	0.13	-1.56	1.81	FALSE	0.4952	0.4952	No Interaction
Rv1775	-	14	67.74	66.05	57.59	64.57	-0.17	0.13	0.3	-1.97	2.61	FALSE	0.3875	0.3875	No Interaction
Rv1776c	-	12	48.79	25.8	45.71	39.08	-1.1	-0.33	0.76	-2.98	4.62	FALSE	0.2199	0.2199	No Interaction
Rv1777	cyp144	27	82.55	92.67	69.67	148.45	0.09	1.03	0.93	-1.6	3.53	FALSE	0.2379	0.2379	No Interaction
Rv1778c	-	5	57	37.32	19.77	27.73	-0.96	0.41	1.37	-4.27	6.63	FALSE	0.1472	0.1472	No Interaction
Rv1779c	-	14	149.17	140.62	190.74	160.59	-0.12	-0.41	-0.3	-3.18	2.16	FALSE	0.3449	0.3449	No Interaction
Rv1780	-	13	198.51	138.66	90.27	77.63	-0.64	-0.28	0.36	-1.73	2.67	FALSE	0.3786	0.3786	No Interaction
Rv1781c	malQ	27	221.8	252.28	320.36	252.81	0.14	-0.36	-0.51	-1.78	0.75	FALSE	0.4249	0.4249	No Interaction
Rv1782	-	20	3.81	8.35	4.31	6.71	1.11	0.63	-0.47	-6.56	5.74	FALSE	0.147	0.147	No Interaction
Rv1783	-	17	4.43	9.77	5.13	7.99	1.12	0.61	-0.51	-6.45	5.94	FALSE	0.1427	0.1427	No Interaction
Rv1784	-	41	1.92	4.15	2.11	3.28	1.08	0.61	-0.47	-6.75	5.45	FALSE	0.1473	0.1473	No Interaction
Rv1785c	cyp143	22	105.23	94.09	52.43	50.75	-0.24	-0.12	0.12	-1.76	2.28	FALSE	0.4245	0.4245	No Interaction
Rv1786	-	1	572.93	560.4	528.32	713.64	-0.18	0.41	0.59	-2.33	3.88	FALSE	0.2913	0.2913	No Interaction
Rv1793	esxN	5	87.65	59.54	26.73	31.36	-0.77	0.09	0.86	-3.77	5.82	FALSE	0.1798	0.1798	No Interaction
Rv1794	-	22	3.64	7.74	3.96	6.11	1.01	0.6	-0.42	-6.48	5.7	FALSE	0.145	0.145	No Interaction
Rv1795	-	22	3.49	7.59	3.9	6.04	1.09	0.6	-0.5	-6.43	5.72	FALSE	0.1542	0.1542	No Interaction
Rv1796	mycP5	36	2.35	4.69	2.53	3.76	0.93	0.53	-0.4	-6.34	5.74	FALSE	0.152	0.152	No Interaction
Rv1797	-	15	5.03	11.17	5.78	8.97	1.1	0.61	-0.5	-6.76	5.55	FALSE	0.1477	0.1477	No Interaction
Rv1798	-	30	54.79	106.26	3.47	10.78	0.9	1.83	0.93	-2.74	4.69	FALSE	0.2339	0.2339	No Interaction
Rv1799	lppT	2	103.44	138.36	52.37	65.73	0.24	0.24	0	-5.28	5.48	FALSE	0.1816	0.1816	No Interaction
Rv1804c	-	10	169	201.32	213.8	49	0.09	-2.28	-2.37	-4.89	0.31	FALSE	0.0405	0.0405	No Interaction
Rv1805c	-	6	20.67	27.81	101.47	22.1	0.27	-2.44	-2.71	-8.38	2.89	FALSE	0.079	0.079	No Interaction
Rv1810	-	12	283.39	106.16	168.12	116.68	-1.46	-0.6	0.86	-0.79	2.52	FALSE	0.252	0.252	No Interaction
Rv1811	mgtC	16	421.24	430.41	463.19	559.75	-0.03	0.21	0.24	-1.61	2.08	FALSE	0.4475	0.4475	No Interaction
Rv1812c	-	23	266.56	170.9	239.31	231.23	-0.73	-0.11	0.62	-1.22	2.54	FALSE	0.3592	0.3592	No Interaction
Rv1813c	-	9	120.57	81.77	79.96	183.54	-0.78	1.08	1.86	-1.46	5.2	FALSE	0.1089	0.1089	No Interaction
Rv1814	erg3	24	362.83	232.3	320.69	164.05	-0.67	-0.98	-0.3	-1.37	0.71	FALSE	0.5761	0.5761	No Interaction
Rv1815	-	8	184.6	133.13	187.83	32.09	-0.62	-2.88	-2.25	-5.59	0.88	FALSE	0.0678	0.0678	No Interaction
Rv1816	-	15	202.23	154.85	176.63	88.02	-0.49	-1.13	-0.65	-3.08	1.79	FALSE	0.311	0.311	No Interaction
Rv1817	-	29	185.95	198.88	245.59	157.17	0.08	-0.66	-0.74	-2.26	0.98	FALSE	0.3121	0.3121	No Interaction
Rv1819c	-	33	339.01	241.14	148.91	233.23	-0.52	0.62	1.14	0.03	2.21	FALSE	0.1109	0.1109	No Interaction
Rv1820	ilvG	20	284.36	375.09	179.08	396.04	0.35	1.12	0.77	-0.67	2.29	FALSE	0.3122	0.3122	No Interaction
Rv1821	secA2	39	102.62	18.86	23.32	8.99	-2.56	-1.57	0.99	-2.47	4.01	FALSE	0.1973	0.1973	No Interaction
Rv1822	pgsA2	17	10.24	10.5	7.83	7.99	-0.18	-0.1	0.07	-5.33	5.98	FALSE	0.1614	0.1614	No Interaction
Rv1823	-	15	90.3	202.7	51.64	326.77	1	2.67	1.67	-0.6	4.11	FALSE	0.1134	0.1134	No Interaction
Rv1824	-	5	122.55	104.68	61.42	80.35	-0.45	0.38	0.83	-2.57	4.61	FALSE	0.2382	0.2382	No Interaction
Rv1825	-	10	249.96	219.67	96.13	333.58	-0.24	1.72	1.96	0	4.09	FALSE	0.0516	0.0516	No Interaction
Rv1826	gcvH	9	8.12	18.29	9.39	14.58	1.13	0.61	-0.53	-7	5.49	FALSE	0.1421	0.1421	No Interaction
Rv1827	cfp17	8	9.23	20.63	10.77	16.6	1.12	0.58	-0.54	-6.77	5.46	FALSE	0.1439	0.1439	No Interaction
Rv1828	-	14	5.39	12.66	6.22	9.65	1.23	0.6	-0.63	-6.2	6	FALSE	0.1501	0.1501	No Interaction
Rv1829	-	9	172.23	92.05	67.82	21.88	-1.07	-1.97	-0.9	-4.62	2.15	FALSE	0.2504	0.2504	No Interaction
Rv1830	-	11	14.39	101.53	16.67	98.61	2.79	2.63	-0.16	-4.99	4.61	FALSE	0.1969	0.1969	No Interaction
Rv1831	-	5	189.55	118.96	129.48	55.89	-0.84	-1.4	-0.57	-4.5	3.03	FALSE	0.2441	0.2441	No Interaction
Rv1832	gcvB	57	3.14	3.16	1.51	2.39	-0.12	0.65	0.77	-5.13	6.61	FALSE	0.1498	0.1498	No Interaction
Rv1833c	-	14	129.46	73.52	146.57	17.01	-0.98	-3.43	-2.45	-5.76	1.01	FALSE	0.0597	0.0597	No Interaction
Rv1834	-	12	138.59	127.66	218.5	285.97	-0.25	0.33	0.58	-1.69	2.92	FALSE	0.3417	0.3417	No Interaction
Rv1835c	-	41	342.68	380.8	353.08	467.11	0.14	0.38	0.25	-0.57	1.15	FALSE	0.6787	0.6787	No Interaction
Rv1836c	-	43	30.9	96.07	2.66	32.85	1.57	3.94	2.38	-0.46	5.7	FALSE	0.0597	0.0597	No Interaction
Rv1837c	glcB	26	5.76	10.14	3.34	5.19	0.75	0.6	-0.15	-5.97	5.25	FALSE	0.1728	0.1728	No Interaction
Rv1838c	-	10	395.42	545	350.6	795.94	0.4	1.14	0.75	-0.8	2.31	FALSE	0.3202	0.3202	No Interaction
Rv1839c	-	3	143.45	89.59	87.28	58.08	-0.94	-0.81	0.13	-4.73	5.07	FALSE	0.1947	0.1947	No Interaction
Rv1841c	-	13	174.28	371.08	292.57	439.71	0.93	0.53	-0.4	-2.71	2.18	FALSE	0.3121	0.3121	No Interaction
Rv1842c	-	16	171.9	147.22	233.7	118.08	-0.25	-1.02	-0.78	-2.26	0.7	FALSE	0.3068	0.3068	No Interaction
Rv1843c	guaB1	23	449.31	522.42	728.76	389.14	0.19	-0.93	-1.12	-2.23	0.02	FALSE	0.1262	0.1262	No Interaction
Rv1844c	gnd1	17	433.31	280.12	515.07	240.27	-0.64	-1.12	-0.47	-1.62	0.64	FALSE	0.4766	0.4766	No Interaction
Rv1845c	-	14	6.42	91.99	6.22	14.43	4.2	1.31	-2.89	-8.16	2.08	FALSE	0.0683	0.0683	No Interaction
Rv1846c	-	3	158.21	126.64	70.31	44.4	-0.58	-1.02	-0.44	-5.31	4.07	FALSE	0.2073	0.2073	No Interaction
Rv1847	-	5	428.9	712.12	601.93	1133.69	0.46	0.81	0.35	-2.85	4	FALSE	0.2848	0.2848	No Interaction
Rv1848	ureA	2	226.08	205.36	140.75	96	-0.37	-0.78	-0.41	-4.57	3.84	FALSE	0.2198	0.2198	No Interaction
Rv1849	ureB	6	32.18	34.64	31.49	22.97	-0.15	-0.65	-0.5	-5.64	5.01	FALSE	0.1742	0.1742	No Interaction
Rv1850	ureC	18	72.77	65.42	78.32	72.49	-0.21	-0.15	0.06	-2.24	2.35	FALSE	0.3806	0.3806	No Interaction
Rv1851	ureF	2	120.35	211.57	2984.01	203.03	0.77	-3.74	-4.52	-8.5	0.05	FALSE	0.0182	0.0182	No Interaction
Rv1852	ureG	5	128.09	143.18	53.52	130.9	0.14	1.35	1.21	-2.22	5.01	FALSE	0.1833	0.1833	No Interaction
Rv1853	ureD	6	91.3	98.09	48.98	39.04	-0.04	-0.51	-0.48	-4.56	3.4	FALSE	0.2474	0.2474	No Interaction
Rv1854c	ndh	19	36.45	20.02	8.53	7.14	-1.06	-0.44	0.62	-3.79	5.25	FALSE	0.1987	0.1987	No Interaction
Rv1855c	-	14	254.21	204.51	187.29	354.75	-0.33	0.91	1.25	-0.26	2.79	FALSE	0.1403	0.1403	No Interaction
Rv1856c	-	5	153.21	747.73	22.82	937.42	2.05	5.52	3.47	-0.51	7.97	FALSE	0.031	0.031	No Interaction
Rv1857	modA	6	366.86	375.39	285.5	361.14	0.04	0.26	0.22	-1.84	2.27	FALSE	0.3896	0.3896	No Interaction
Rv1858	modB	22	196.33	165.02	252.69	157.47	-0.29	-0.73	-0.43	-2.02	1	FALSE	0.4417	0.4417	No Interaction
Rv1859	modC	16	137.13	175.85	176.25	228.11	0.23	0.32	0.09	-2.14	2.33	FALSE	0.3998	0.3998	No Interaction
Rv1860	apa	16	165.93	237.77	32.51	181.67	0.4	2.52	2.13	-0.42	4.91	FALSE	0.0676	0.0676	No Interaction
Rv1861	-	7	171.38	252.99	274.34	304.08	0.54	0.06	-0.48	-4.09	2.92	FALSE	0.2645	0.2645	No Interaction
Rv1862	adhA	15	220.04	263.58	222.84	205.57	0.22	-0.17	-0.39	-2.08	1.42	FALSE	0.4315	0.4315	No Interaction
Rv1863c	-	10	267.01	236.97	254.77	122.13	-0.25	-1.13	-0.88	-3.11	1.6	FALSE	0.2522	0.2522	No Interaction
Rv1864c	-	10	222.25	300.86	372.79	494.25	0.29	0.28	-0.01	-2.31	2.17	FALSE	0.4123	0.4123	No Interaction
Rv1865c	-	13	232.97	118.47	208.05	47.54	-1.06	-2.27	-1.21	-3.29	0.8	FALSE	0.1822	0.1822	No Interaction
Rv1866	-	34	69.08	118.76	70.76	48.45	0.6	-0.64	-1.24	-3.8	1.31	FALSE	0.1639	0.1639	No Interaction
Rv1867	-	20	149.56	103.08	193.61	55.79	-0.57	-1.91	-1.34	-3.42	0.63	FALSE	0.1611	0.1611	No Interaction
Rv1868	-	32	152.31	148.41	198.01	94.29	-0.09	-1.13	-1.04	-2.67	0.66	FALSE	0.2098	0.2098	No Interaction
Rv1869c	-	26	170.4	91.46	198.66	88.2	-0.93	-1.23	-0.29	-1.66	1.12	FALSE	0.5167	0.5167	No Interaction
Rv1870c	-	12	173.44	224.28	164.59	286.24	0.31	0.7	0.38	-2.14	2.8	FALSE	0.3204	0.3204	No Interaction
Rv1871c	-	9	237.91	128.09	194.55	111.73	-1.03	-0.95	0.08	-2.72	2.75	FALSE	0.3529	0.3529	No Interaction
Rv1872c	lldD2	14	181.42	202.96	162.6	57.21	0.09	-1.53	-1.62	-4.2	0.64	FALSE	0.1096	0.1096	No Interaction
Rv1873	-	10	457.63	224.91	470.07	175.97	-1.05	-1.46	-0.41	-2.12	1.18	FALSE	0.4439	0.4439	No Interaction
Rv1874	-	12	228.24	168	303.73	27.52	-0.56	-3.73	-3.17	-6.22	-0.58	TRUE	0.013	0.013	Aggravating
Rv1875	-	5	285.71	297.46	316.07	242.38	-0.02	-0.42	-0.4	-2.51	1.62	FALSE	0.3693	0.3693	No Interaction
Rv1876	bfrA	10	301.08	182.55	247.5	226.42	-0.73	-0.15	0.58	-1.06	2.32	FALSE	0.3579	0.3579	No Interaction
Rv1877	-	33	255.13	216.65	212.7	157.34	-0.25	-0.48	-0.23	-1.2	0.8	FALSE	0.6578	0.6578	No Interaction
Rv1878	glnA3	27	81.25	79.51	146.14	79.2	-0.08	-0.94	-0.86	-2.59	0.91	FALSE	0.2695	0.2695	No Interaction
Rv1879	-	19	133.1	99.69	77.73	170.9	-0.56	1.04	1.6	-1.02	3.96	FALSE	0.121	0.121	No Interaction
Rv1880c	cyp140	16	142.71	146.82	148.08	165.12	-0.04	0.06	0.11	-1.95	2.17	FALSE	0.4242	0.4242	No Interaction
Rv1881c	lppE	8	317.77	368.22	404.05	608.92	0.06	0.52	0.45	-2.19	3.05	FALSE	0.3275	0.3275	No Interaction
Rv1882c	-	15	336.49	274.42	319.6	422.4	-0.33	0.4	0.73	-0.72	2.17	FALSE	0.3339	0.3339	No Interaction
Rv1883c	-	7	238.17	108.9	246.44	81.98	-1.27	-1.73	-0.45	-3.1	2.44	FALSE	0.3062	0.3062	No Interaction
Rv1884c	rpfC	6	161.03	146.93	143.51	135.7	-0.32	-0.21	0.11	-2.86	3.17	FALSE	0.3152	0.3152	No Interaction
Rv1885c	-	14	255.45	246.38	318.63	33.44	-0.1	-3.39	-3.29	-5.31	-1.23	TRUE	0.0029	0.0029	Aggravating
Rv1886c	fbpB	25	362.44	308.16	537.32	461.09	-0.26	-0.23	0.02	-1.03	1.04	FALSE	0.6754	0.6754	No Interaction
Rv1887	-	25	259.32	351.07	384.59	448.23	0.4	0.17	-0.23	-1.81	1.38	FALSE	0.4841	0.4841	No Interaction
Rv1888A	-	0	1	1	1	1	0	0	0	0	0	FALSE	1	1	No Interaction
Rv1888c	-	18	285.67	285.51	354.4	247.76	-0.05	-0.62	-0.58	-2.43	1.17	FALSE	0.39	0.39	No Interaction
Rv1889c	-	4	98.57	47.16	197.77	36.32	-1.47	-2.84	-1.37	-6.02	3.54	FALSE	0.154	0.154	No Interaction
Rv1890c	-	8	142.62	246.44	198.02	417.23	0.68	1.13	0.45	-2.19	3.11	FALSE	0.3395	0.3395	No Interaction
Rv1891	-	8	168.06	233.16	98.33	152.39	0.38	0.51	0.13	-2.35	2.69	FALSE	0.3579	0.3579	No Interaction
Rv1892	-	7	358.53	307.56	293.11	169.24	-0.38	-0.93	-0.55	-3.27	2.22	FALSE	0.2931	0.2931	No Interaction
Rv1893	-	0	1	1	1	1	0	0	0	0	0	FALSE	1	1	No Interaction
Rv1894c	-	14	329.04	268.14	415.71	207.4	-0.35	-1.06	-0.71	-2.6	1.17	FALSE	0.3066	0.3066	No Interaction
Rv1895	-	18	84.86	81.02	106.7	56.92	-0.17	-0.91	-0.73	-3.01	1.66	FALSE	0.2569	0.2569	No Interaction
Rv1896c	-	24	140.96	94.43	136.98	67.81	-0.61	-1.02	-0.41	-1.92	1.12	FALSE	0.4352	0.4352	No Interaction
Rv1897c	-	5	108.98	129.72	100.85	142.58	0.04	0.38	0.34	-3.09	3.87	FALSE	0.2811	0.2811	No Interaction
Rv1898	-	3	87.33	59.63	135.17	45.81	-0.93	-1.9	-0.98	-5.88	3.91	FALSE	0.1669	0.1669	No Interaction
Rv1899c	lppD	13	235.43	295.01	314.28	495.83	0.25	0.61	0.35	-1.26	2.01	FALSE	0.4558	0.4558	No Interaction
Rv1900c	lipJ	24	82.95	106.69	113.25	162.06	0.26	0.47	0.21	-1.47	2.02	FALSE	0.4734	0.4734	No Interaction
Rv1901	cinA	18	158.81	195.33	356.97	345.65	0.26	-0.08	-0.34	-1.73	1.18	FALSE	0.4712	0.4712	No Interaction
Rv1902c	nanT	33	146.79	94.17	158.34	59.62	-0.66	-1.43	-0.77	-1.92	0.35	FALSE	0.2953	0.2953	No Interaction
Rv1903	-	5	216.87	332.09	338.55	316.15	0.51	-0.16	-0.66	-2.96	1.9	FALSE	0.2881	0.2881	No Interaction
Rv1904	-	10	240.51	144.83	390.33	39.35	-0.93	-3.53	-2.6	-5.62	0.63	FALSE	0.0398	0.0398	No Interaction
Rv1905c	aao	18	237.37	286.37	288.27	391.21	0.23	0.42	0.19	-1.14	1.4	FALSE	0.5755	0.5755	No Interaction
Rv1906c	-	9	209.86	54.94	179.33	34.71	-2.1	-2.68	-0.58	-3.86	2.37	FALSE	0.2954	0.2954	No Interaction
Rv1907c	-	10	135.58	84.98	105.83	81.36	-0.81	-0.51	0.3	-2.5	3.14	FALSE	0.3166	0.3166	No Interaction
Rv1908c	katG	39	81.08	8.86	2.76	3.46	-3.44	0.22	3.66	-0.92	8.58	FALSE	0.0372	0.0372	No Interaction
Rv1909c	furA	12	154.43	121.28	43.03	64.66	-0.44	0.46	0.89	-1.95	3.75	FALSE	0.2246	0.2246	No Interaction
Rv1910c	-	13	178.22	124.27	177.41	95.28	-0.54	-0.9	-0.36	-2.18	1.38	FALSE	0.4165	0.4165	No Interaction
Rv1911c	lppC	9	85.72	75.67	150.56	28.36	-0.3	-2.67	-2.37	-5.9	0.76	FALSE	0.0727	0.0727	No Interaction
Rv1912c	fadB5	15	82.3	37.94	92.38	33.15	-1.26	-1.54	-0.27	-3.15	2.65	FALSE	0.3091	0.3091	No Interaction
Rv1913	-	11	100.23	31.74	121.44	28.23	-1.89	-2.28	-0.39	-4.07	3.41	FALSE	0.247	0.247	No Interaction
Rv1914c	-	7	168.35	48.8	181.17	37.02	-2.02	-2.59	-0.57	-4.11	2.85	FALSE	0.2696	0.2696	No Interaction
Rv1915	aceAa	21	82.9	87.72	90.02	56.83	0.03	-0.69	-0.72	-2.66	1.24	FALSE	0.2959	0.2959	No Interaction
Rv1916	aceAb	17	96.97	48.21	102.89	72.12	-1.09	-0.63	0.46	-1.82	2.74	FALSE	0.3412	0.3412	No Interaction
Rv1919c	-	7	236.9	418.66	185.15	467.97	0.6	1.21	0.61	-2.28	3.65	FALSE	0.2888	0.2888	No Interaction
Rv1920	-	12	159.77	151.87	240.21	44.19	-0.2	-2.58	-2.38	-4.78	-0.01	FALSE	0.0351	0.0351	No Interaction
Rv1921c	lppF	22	213.23	117.44	273.23	112.89	-0.9	-1.33	-0.43	-1.92	1.11	FALSE	0.4481	0.4481	No Interaction
Rv1922	-	20	132.5	141.23	185.48	340.62	-0.08	0.8	0.88	-1.3	3.12	FALSE	0.289	0.289	No Interaction
Rv1923	lipD	34	218.54	136.98	266.15	101.35	-0.7	-1.48	-0.78	-2.17	0.53	FALSE	0.3341	0.3341	No Interaction
Rv1924c	-	11	138.64	123.79	314.05	233.66	-0.34	-0.6	-0.26	-3.04	2.64	FALSE	0.3349	0.3349	No Interaction
Rv1925	fadD31	38	147.38	173.9	425.75	169.97	0.19	-1.4	-1.6	-3.1	-0.1	FALSE	0.0555	0.0555	No Interaction
Rv1926c	mpt63	8	126.34	115.47	168.84	203.77	-0.29	0.2	0.49	-1.96	3.08	FALSE	0.3447	0.3447	No Interaction
Rv1927	-	17	168.32	288.25	297.02	441.2	0.67	0.51	-0.16	-2.3	1.99	FALSE	0.4015	0.4015	No Interaction
Rv1928c	-	18	223.08	137.44	193.77	69.97	-0.77	-1.58	-0.81	-2.65	1	FALSE	0.2995	0.2995	No Interaction
Rv1929c	-	9	126.9	72.5	35.91	15.33	-1.03	-1.64	-0.61	-5.1	3.52	FALSE	0.2229	0.2229	No Interaction
Rv1930c	-	5	26.7	33.05	36.59	26.76	0.06	-0.74	-0.8	-6.47	4.44	FALSE	0.1593	0.1593	No Interaction
Rv1931c	-	5	80.11	37.93	34.12	26.22	-1.42	-0.68	0.74	-4.31	5.64	FALSE	0.1686	0.1686	No Interaction
Rv1932	tpx	8	119.84	113.18	82.32	59.74	-0.19	-0.62	-0.42	-3.24	2.42	FALSE	0.3153	0.3153	No Interaction
Rv1933c	fadE18	10	81.13	85.92	72.51	82.82	-0.19	0.07	0.26	-2.8	3.6	FALSE	0.3117	0.3117	No Interaction
Rv1934c	fadE17	12	145.45	153.33	116.86	125.99	0.06	-0.02	-0.08	-2.57	2.41	FALSE	0.3682	0.3682	No Interaction
Rv1935c	echA13	10	139.26	120.71	252.88	60.56	-0.22	-2.04	-1.82	-4.25	0.92	FALSE	0.0829	0.0829	No Interaction
Rv1936	-	17	183.4	204.05	264.1	214.25	0.02	-0.37	-0.4	-2.33	1.65	FALSE	0.3782	0.3782	No Interaction
Rv1937	-	48	81.34	70.81	88.07	89.45	-0.35	-0.14	0.22	-2.1	2.65	FALSE	0.3892	0.3892	No Interaction
Rv1938	ephB	17	49.38	120.54	36.99	178.31	1.11	2.18	1.07	-2.01	4.26	FALSE	0.218	0.218	No Interaction
Rv1939	-	5	42.73	36.67	32.36	28.89	-0.52	-0.35	0.17	-5.09	5.52	FALSE	0.1761	0.1761	No Interaction
Rv1940	ribA1	9	199.96	265.32	317.24	28.67	0.27	-3.75	-4.03	-7.33	-0.92	TRUE	0.0079	0.0079	Aggravating
Rv1941	-	4	95.9	281.23	45.58	193.56	1.56	2.2	0.64	-3.92	5.3	FALSE	0.2019	0.2019	No Interaction
Rv1942c	-	2	62.21	79.09	72.13	63.94	0.06	-0.43	-0.5	-6.12	5.06	FALSE	0.1562	0.1562	No Interaction
Rv1943c	-	10	59.9	40.21	42.78	50.61	-0.74	0.15	0.9	-2.7	4.82	FALSE	0.2173	0.2173	No Interaction
Rv1944c	-	8	109.94	91.06	124	30.84	-0.39	-2.22	-1.83	-5.13	1.12	FALSE	0.1126	0.1126	No Interaction
Rv1945	-	21	114.32	134.57	115.5	71.15	0.16	-0.75	-0.9	-2.65	0.82	FALSE	0.2443	0.2443	No Interaction
Rv1946c	lppG	7	122.1	84.95	90.39	48.75	-0.61	-1.05	-0.44	-4.68	3.39	FALSE	0.236	0.236	No Interaction
Rv1947	-	5	262.25	162.08	169.51	220.45	-0.78	0.29	1.08	-2.48	5.09	FALSE	0.1905	0.1905	No Interaction
Rv1948c	-	17	82.43	141.48	49.88	231.34	0.51	2.06	1.54	-1.82	5.1	FALSE	0.155	0.155	No Interaction
Rv1949c	-	21	190.75	120.11	152.6	129.05	-0.68	-0.28	0.4	-1.09	1.93	FALSE	0.4389	0.4389	No Interaction
Rv1950c	-	6	272.88	358.58	235.95	170.63	0.3	-0.66	-0.96	-3.5	1.54	FALSE	0.2555	0.2555	No Interaction
Rv1951c	-	5	112.04	260.23	51.39	164.05	1.03	1.59	0.57	-2.88	3.88	FALSE	0.2763	0.2763	No Interaction
Rv1952	-	2	119.1	295.64	151.83	486.16	1.21	1.78	0.56	-3.83	4.72	FALSE	0.2215	0.2215	No Interaction
Rv1953	-	12	138.44	154.04	135.04	29.3	-0.04	-2.37	-2.33	-5.7	0.92	FALSE	0.0656	0.0656	No Interaction
Rv1954c	-	11	278.12	300.08	347.66	520.76	0	0.55	0.55	-1.52	2.79	FALSE	0.3546	0.3546	No Interaction
Rv1955	-	9	254.62	288.41	386.09	309.56	0.09	-0.48	-0.57	-3.35	2.02	FALSE	0.3171	0.3171	No Interaction
Rv1956	-	8	226.16	256.24	236.66	202.15	0.14	-0.17	-0.32	-2.29	1.51	FALSE	0.3929	0.3929	No Interaction
Rv1957	-	13	72.17	53.61	16.27	11.27	-0.53	-0.75	-0.22	-4.58	3.59	FALSE	0.2385	0.2385	No Interaction
Rv1958c	-	11	140.92	159.06	168.2	415.12	0.01	1.28	1.27	-1.47	4.12	FALSE	0.2032	0.2032	No Interaction
Rv1959c	-	7	259.92	74.96	225.81	42.28	-2	-2.67	-0.67	-4.45	3.28	FALSE	0.2406	0.2406	No Interaction
Rv1960c	-	4	149.74	156.36	148.46	39.45	-0.04	-2.31	-2.27	-6.55	1.37	FALSE	0.0888	0.0888	No Interaction
Rv1961	-	10	177.25	98.86	208.14	116.04	-0.96	-0.88	0.08	-2.4	2.98	FALSE	0.3464	0.3464	No Interaction
Rv1962c	-	14	125.02	196.39	91.76	437.54	0.44	2.22	1.78	-0.53	4.62	FALSE	0.103	0.103	No Interaction
Rv1963c	mce3R	18	64.75	82.62	63.84	40.26	0.28	-0.8	-1.07	-3.45	1.37	FALSE	0.2171	0.2171	No Interaction
Rv1964	yrbE3A	7	241.52	281.07	463.25	202.85	0.12	-1.24	-1.36	-3.27	0.49	FALSE	0.1209	0.1209	No Interaction
Rv1965	yrbE3B	15	209.47	167.84	179.59	165.03	-0.44	-0.23	0.21	-1.94	2.38	FALSE	0.4079	0.4079	No Interaction
Rv1966	mce3A	15	169.28	138.31	203.89	90.47	-0.42	-1.22	-0.8	-2.78	1.38	FALSE	0.2505	0.2505	No Interaction
Rv1967	mce3B	13	232.31	147.91	344.89	153.39	-0.75	-1.33	-0.58	-2.91	1.55	FALSE	0.3559	0.3559	No Interaction
Rv1968	mce3C	12	148.25	117.58	154.25	222.32	-0.62	0.36	0.98	-2.55	4.66	FALSE	0.2163	0.2163	No Interaction
Rv1969	mce3D	13	139.14	162.08	120.84	316.4	-0.02	1.24	1.26	-1.98	4.55	FALSE	0.1845	0.1845	No Interaction
Rv1970	lprM	10	74.33	29.72	68.82	32.16	-1.53	-1.43	0.11	-3.99	3.62	FALSE	0.2512	0.2512	No Interaction
Rv1971	mce3F	20	189.01	94.65	234.56	34.19	-1.03	-2.83	-1.8	-3.33	-0.21	FALSE	0.0428	0.0428	No Interaction
Rv1972	-	5	124.18	210.28	232.65	116.59	0.57	-1	-1.57	-4.67	1.6	FALSE	0.1163	0.1163	No Interaction
Rv1973	-	4	79.6	302.62	121.45	193.44	1.75	0.65	-1.1	-4.11	2.47	FALSE	0.1811	0.1811	No Interaction
Rv1974	-	8	155.69	359.44	174.06	134.49	1.12	-0.53	-1.65	-3.99	0.74	FALSE	0.111	0.111	No Interaction
Rv1975	-	13	194.06	310.44	263.06	526.31	0.57	0.95	0.37	-1.89	2.52	FALSE	0.3713	0.3713	No Interaction
Rv1976c	-	3	172.96	96.24	83.53	78.41	-1.03	-0.19	0.84	-3.34	5.25	FALSE	0.1997	0.1997	No Interaction
Rv1977	-	13	143.54	233.65	181.89	125.53	0.61	-0.61	-1.21	-3.04	0.63	FALSE	0.1544	0.1544	No Interaction
Rv1978	-	14	302.06	167.49	316.58	148.22	-0.88	-1.17	-0.29	-1.77	1.09	FALSE	0.5229	0.5229	No Interaction
Rv1979c	-	38	287.85	208.36	353.08	185.13	-0.49	-0.95	-0.46	-1.69	0.72	FALSE	0.4724	0.4724	No Interaction
Rv1980c	mpt64	19	294.65	231.12	306.81	174.02	-0.37	-0.88	-0.51	-1.83	0.74	FALSE	0.4708	0.4708	No Interaction
Rv1981c	nrdF	24	337.75	322.03	474.5	592.95	-0.09	0.29	0.39	-0.63	1.5	FALSE	0.5263	0.5263	No Interaction
Rv1982c	-	5	218.07	299.91	261.97	215.34	0.44	-0.34	-0.78	-3.64	2.05	FALSE	0.2624	0.2624	No Interaction
Rv1984c	cfp21	13	364.87	437.94	265.03	552.24	0.2	1	0.8	-0.81	2.45	FALSE	0.2829	0.2829	No Interaction
Rv1985c	-	14	190.07	219.62	136.58	65.36	0.03	-1.11	-1.14	-3.51	1.39	FALSE	0.166	0.166	No Interaction
Rv1986	-	8	72.12	96.13	101.2	80.39	0.36	-0.38	-0.74	-3.15	1.4	FALSE	0.287	0.287	No Interaction
Rv1987	-	9	251.76	195.29	265.81	258.95	-0.51	-0.22	0.29	-2.2	2.77	FALSE	0.3654	0.3654	No Interaction
Rv1988	-	6	200.04	167.4	145.02	118.84	-0.35	-0.46	-0.11	-3.25	2.72	FALSE	0.3097	0.3097	No Interaction
Rv1989c	-	11	295.03	256.18	350.16	296.81	-0.29	-0.37	-0.08	-2.25	2.09	FALSE	0.4136	0.4136	No Interaction
Rv1990A	-	4	235.24	347.07	337.62	332.87	0.45	-0.09	-0.54	-3.79	3.04	FALSE	0.2526	0.2526	No Interaction
Rv1990c	-	6	12.45	27.64	14.25	22.03	1.1	0.6	-0.5	-6.62	5.68	FALSE	0.1497	0.1497	No Interaction
Rv1991c	-	6	250.38	381.91	305.63	292.81	0.47	-0.09	-0.56	-2.72	1.86	FALSE	0.308	0.308	No Interaction
Rv1992c	ctpG	34	217.31	254.98	298.56	252.6	0.22	-0.26	-0.48	-1.47	0.46	FALSE	0.4994	0.4994	No Interaction
Rv1993c	-	5	127.4	95.24	163.26	102.84	-0.56	-0.8	-0.24	-3.57	3.1	FALSE	0.2877	0.2877	No Interaction
Rv1994c	-	8	120.08	178.91	104.23	21.59	0.54	-2.62	-3.16	-6.86	0.47	FALSE	0.0284	0.0284	No Interaction
Rv1995	-	8	396.01	463.75	421.07	173.53	0.11	-1.33	-1.44	-3.73	0.83	FALSE	0.1265	0.1265	No Interaction
Rv1996	-	13	158.24	162.05	170.49	149.32	-0.11	-0.3	-0.19	-2.49	2.21	FALSE	0.3877	0.3877	No Interaction
Rv1997	ctpF	29	125.28	122.84	118.63	154.13	-0.1	0.3	0.4	-1.23	2.17	FALSE	0.4275	0.4275	No Interaction
Rv1998c	-	19	101.99	45.45	94.43	67.78	-1.28	-0.53	0.75	-1.77	3.29	FALSE	0.2821	0.2821	No Interaction
Rv1999c	-	26	212.49	267.44	218.91	99.09	0.24	-1.18	-1.42	-3.34	0.58	FALSE	0.1194	0.1194	No Interaction
Rv2000	-	35	174.02	177.7	230.01	317.28	0	0.44	0.44	-0.62	1.52	FALSE	0.5081	0.5081	No Interaction
Rv2001	-	15	59.92	94.95	48.97	52.22	0.57	0.04	-0.54	-2.89	1.79	FALSE	0.3209	0.3209	No Interaction
Rv2002	fabG3	10	38.83	25.66	80.04	91.5	-0.93	-0.04	0.89	-3.37	5.05	FALSE	0.2025	0.2025	No Interaction
Rv2003c	-	13	53.29	39.8	43	15.07	-0.53	-1.8	-1.27	-5.17	2.39	FALSE	0.1862	0.1862	No Interaction
Rv2004c	-	25	49.23	69.74	48.47	100.19	0.35	1.04	0.69	-1.7	3.23	FALSE	0.3102	0.3102	No Interaction
Rv2005c	-	13	135.12	68.16	161.81	110.19	-1.15	-0.67	0.49	-2.33	3.3	FALSE	0.3132	0.3132	No Interaction
Rv2006	otsB1	82	35.57	52.76	49.14	110.44	0.42	1.1	0.68	-1.23	2.73	FALSE	0.3552	0.3552	No Interaction
Rv2007c	fdxA	8	157.56	34.39	98.13	25.06	-2.44	-2.26	0.18	-4.17	4.29	FALSE	0.2285	0.2285	No Interaction
Rv2008c	-	29	61.45	31.46	54.95	28.92	-1.01	-0.98	0.03	-2.24	2.2	FALSE	0.4007	0.4007	No Interaction
Rv2009	-	4	62.02	100.89	83.24	56.22	0.55	-0.68	-1.23	-5.93	4.02	FALSE	0.1514	0.1514	No Interaction
Rv2010	-	7	158.24	65.39	163.29	66.58	-1.48	-1.47	0.02	-3.34	3.54	FALSE	0.2886	0.2886	No Interaction
Rv2011c	-	6	154.77	216.69	161.01	242.62	0.3	0.44	0.15	-3.42	3.68	FALSE	0.2787	0.2787	No Interaction
Rv2012	-	11	186.88	220.37	276.44	264.91	0.19	-0.07	-0.26	-1.96	1.62	FALSE	0.4323	0.4323	No Interaction
Rv2015c	-	11	170.49	123.55	186.11	53.89	-0.51	-1.96	-1.45	-3.83	0.71	FALSE	0.1465	0.1465	No Interaction
Rv2016	-	7	181.63	269.52	174.41	302.39	0.31	0.63	0.32	-2.89	3.71	FALSE	0.3043	0.3043	No Interaction
Rv2017	-	12	6.42	87.07	7.13	26.21	4.11	2.15	-1.96	-7.17	2.89	FALSE	0.1105	0.1105	No Interaction
Rv2018	-	14	15.15	96.53	9.44	49.65	2.74	2.66	-0.08	-3.66	3.86	FALSE	0.254	0.254	No Interaction
Rv2019	-	6	317.14	327.77	352.73	438.91	-0.03	0.23	0.26	-1.68	2.2	FALSE	0.4264	0.4264	No Interaction
Rv2020c	-	4	353.04	188.16	336.97	145.01	-1.05	-1.35	-0.31	-3.65	2.8	FALSE	0.2918	0.2918	No Interaction
Rv2021c	-	6	201.97	226.08	105.42	62.34	-0.1	-0.93	-0.83	-4.13	2.75	FALSE	0.2177	0.2177	No Interaction
Rv2022c	-	13	266	97.2	268.53	31.17	-1.53	-3.3	-1.77	-4.27	0.56	FALSE	0.0919	0.0919	No Interaction
Rv2023c	-	2	201.3	88.9	142.66	63.92	-1.61	-1.64	-0.03	-4.71	4.72	FALSE	0.2051	0.2051	No Interaction
Rv2024c	-	15	328.2	54.29	311.14	16.22	-2.7	-4.61	-1.91	-4.96	0.72	FALSE	0.098	0.098	No Interaction
Rv2025c	-	11	168.17	48.21	139.95	113.92	-1.99	-0.39	1.59	-1.12	4.16	FALSE	0.1282	0.1282	No Interaction
Rv2026c	-	11	18.75	98.57	15.81	229.24	2.28	4.04	1.76	-2	6.38	FALSE	0.1412	0.1412	No Interaction
Rv2027c	-	15	186.19	305.48	226.59	191.24	0.7	-0.27	-0.98	-2.61	0.76	FALSE	0.2387	0.2387	No Interaction
Rv2028c	-	13	62.59	49.63	109.41	14.85	-0.52	-3.28	-2.76	-6.64	0.68	FALSE	0.0431	0.0431	No Interaction
Rv2029c	pfkB	11	90.54	119.65	100.89	176.46	0.32	0.77	0.45	-2.06	3.02	FALSE	0.3248	0.3248	No Interaction
Rv2030c	-	34	84.89	87.46	144.86	92.13	-0.03	-0.74	-0.71	-2.59	1.06	FALSE	0.3324	0.3324	No Interaction
Rv2031c	hspX	8	86.83	238.02	56.9	481.75	1.23	3.01	1.77	-1.93	5.49	FALSE	0.125	0.125	No Interaction
Rv2032	acg	18	35.83	56.55	42.46	78.7	0.42	0.77	0.35	-2.77	3.86	FALSE	0.2889	0.2889	No Interaction
Rv2033c	-	11	115.66	164.92	133.43	195.36	0.41	0.5	0.09	-2.53	2.62	FALSE	0.3499	0.3499	No Interaction
Rv2034	-	3	62.97	54.5	40.02	43.21	-0.44	-0.02	0.42	-5.5	6.07	FALSE	0.1531	0.1531	No Interaction
Rv2035	-	12	124.11	103.02	189.19	88.01	-0.31	-1.16	-0.86	-2.68	0.94	FALSE	0.2777	0.2777	No Interaction
Rv2036	-	9	47.14	77.18	30.75	113.99	0.61	1.99	1.38	-2.08	5.04	FALSE	0.1771	0.1771	No Interaction
Rv2037c	-	16	33.61	26.94	32.43	11.44	-0.52	-1.8	-1.28	-5.38	2.48	FALSE	0.18	0.18	No Interaction
Rv2038c	-	17	41.82	27.64	28.8	97.83	-0.75	1.66	2.41	-0.59	5.62	FALSE	0.0567	0.0567	No Interaction
Rv2039c	-	16	30.26	43.91	40.36	27.12	0.38	-0.68	-1.07	-4.32	2.12	FALSE	0.2033	0.2033	No Interaction
Rv2040c	-	18	93.68	53.19	109.35	97.57	-0.91	-0.38	0.54	-2.43	3.5	FALSE	0.276	0.276	No Interaction
Rv2041c	-	25	68.59	137.42	57.77	148.68	0.86	1.26	0.4	-1.7	2.8	FALSE	0.3805	0.3805	No Interaction
Rv2042c	-	15	72.95	123.22	48.04	239.37	0.65	2.33	1.68	-0.69	4.27	FALSE	0.118	0.118	No Interaction
Rv2043c	pncA	12	126.62	134.24	125.5	201.36	-0.14	0.51	0.65	-2.17	3.77	FALSE	0.2909	0.2909	No Interaction
Rv2044c	-	7	188.7	67.84	147.63	55.08	-1.64	-1.5	0.15	-3.08	3.59	FALSE	0.2895	0.2895	No Interaction
Rv2045c	lipT	29	99.68	104.94	79.75	134.12	-0.08	0.61	0.69	-1.73	3.13	FALSE	0.3016	0.3016	No Interaction
Rv2046	lppI	10	161.4	157.65	173.49	142.6	-0.1	-0.29	-0.19	-2	1.83	FALSE	0.4176	0.4176	No Interaction
Rv2047c	-	32	65.72	31.64	20.66	6.63	-1.12	-1.98	-0.86	-4.18	1.81	FALSE	0.2933	0.2933	No Interaction
Rv2048c	pks12	147	33.05	36.59	16.4	11.16	0.12	-0.72	-0.84	-2.63	0.79	FALSE	0.3392	0.3392	No Interaction
Rv2049c	-	1	93.51	146.71	195.46	122.31	0.34	-1.04	-1.37	-7.12	4.06	FALSE	0.1394	0.1394	No Interaction
Rv2050	-	5	14.53	32.9	17	26.75	1.14	0.62	-0.52	-6.35	5.93	FALSE	0.1446	0.1446	No Interaction
Rv2051c	ppm1	33	56.02	112.92	4.66	14.2	0.98	1.78	0.8	-2	3.92	FALSE	0.2877	0.2877	No Interaction
Rv2052c	-	21	270.05	361.09	155.27	145.85	0.38	-0.1	-0.48	-1.75	0.89	FALSE	0.4351	0.4351	No Interaction
Rv2053c	fxsA	4	560.82	299.63	580.73	284.41	-1.12	-1.1	0.02	-3.86	3.97	FALSE	0.2587	0.2587	No Interaction
Rv2054	-	16	255.08	281.46	336.67	218.63	0.12	-0.69	-0.81	-2.4	0.71	FALSE	0.3109	0.3109	No Interaction
Rv2055c	rpsR	3	72.82	102.98	54.34	230.54	0.35	2.21	1.86	-2.63	6.35	FALSE	0.1262	0.1262	No Interaction
Rv2056c	rpsN	3	60.21	58.23	68.5	43.19	-0.33	-1.02	-0.68	-5.9	4.37	FALSE	0.1732	0.1732	No Interaction
Rv2057c	rpmG	4	313.56	220.15	526.59	517.38	-0.68	-0.06	0.62	-2.03	3.36	FALSE	0.3128	0.3128	No Interaction
Rv2058c	rpmB	5	477.22	236.25	768.41	169.05	-1.04	-2.26	-1.21	-3.04	0.48	FALSE	0.1646	0.1646	No Interaction
Rv2059	-	20	172.59	149.63	233.34	148.25	-0.26	-0.74	-0.48	-2.26	1.11	FALSE	0.4081	0.4081	No Interaction
Rv2060	-	3	43.54	56.09	75.7	48.17	0.09	-0.86	-0.96	-6.22	4.77	FALSE	0.1589	0.1589	No Interaction
Rv2061c	-	6	147.34	134.56	134.68	65.75	-0.27	-1.1	-0.83	-3.78	2.54	FALSE	0.2296	0.2296	No Interaction
Rv2062c	cobN	50	84.49	83.07	89.15	82.12	-0.05	-0.14	-0.09	-1.43	1.23	FALSE	0.5592	0.5592	No Interaction
Rv2063	-	3	52.94	164.06	29.35	61.53	1.48	1.14	-0.34	-5.76	4.47	FALSE	0.1832	0.1832	No Interaction
Rv2064	cobG	9	43.83	28.57	39.79	20.21	-0.92	-1.16	-0.24	-4.83	4.53	FALSE	0.198	0.198	No Interaction
Rv2065	cobH	8	103.97	171.33	133.43	213.91	0.64	0.64	0	-2.16	2.3	FALSE	0.3889	0.3889	No Interaction
Rv2066	cobI	22	174.29	151.84	221.64	83.57	-0.22	-1.44	-1.22	-2.59	0.15	FALSE	0.1328	0.1328	No Interaction
Rv2067c	-	34	126.5	114.34	133.35	176.2	-0.18	0.39	0.57	-0.61	1.85	FALSE	0.4293	0.4293	No Interaction
Rv2068c	blaC	14	343.1	448.97	396.03	303.79	0.28	-0.44	-0.72	-2.55	1.35	FALSE	0.2911	0.2911	No Interaction
Rv2069	sigC	8	174.4	197.69	58.87	176.17	-0.07	1.43	1.5	-1.6	4.76	FALSE	0.1544	0.1544	No Interaction
Rv2070c	cobK	16	38.37	109.56	80.54	116.26	1.38	0.39	-0.99	-4.06	2.1	FALSE	0.2168	0.2168	No Interaction
Rv2071c	cobM	17	142.07	130.84	141.58	176.27	-0.23	0.22	0.45	-2.09	3.03	FALSE	0.3146	0.3146	No Interaction
Rv2072c	cobL	13	103.93	62.14	68	78.47	-0.87	0.22	1.09	-1.83	4.39	FALSE	0.2223	0.2223	No Interaction
Rv2073c	-	10	209.87	229.49	358.49	101.63	0.08	-1.86	-1.94	-3.81	0.07	FALSE	0.0512	0.0512	No Interaction
Rv2074	-	6	93.4	72.37	60.35	24.52	-0.57	-1.68	-1.11	-5.43	2.95	FALSE	0.1957	0.1957	No Interaction
Rv2075c	-	26	279.34	300.2	344.71	240.35	0.07	-0.55	-0.62	-1.75	0.48	FALSE	0.3833	0.3833	No Interaction
Rv2076c	-	5	189.96	226.1	386.71	45.75	-0.06	-3.24	-3.18	-6.99	1.01	FALSE	0.0378	0.0378	No Interaction
Rv2077A	-	7	129.87	56.46	36.61	18.94	-1.42	-1.33	0.1	-4.31	4.24	FALSE	0.2251	0.2251	No Interaction
Rv2077c	-	19	181.5	268.38	276.41	405.68	0.52	0.53	0.01	-1.47	1.41	FALSE	0.5401	0.5401	No Interaction
Rv2078	-	3	33.97	62.49	28.72	62.03	0.75	1.19	0.44	-5.63	6.05	FALSE	0.1605	0.1605	No Interaction
Rv2079	-	34	108.48	174.34	158.75	285.12	0.59	0.77	0.19	-1.74	2.3	FALSE	0.4242	0.4242	No Interaction
Rv2080	lppJ	10	261.8	304.71	435.7	113.35	0.11	-2.03	-2.14	-3.97	-0.29	FALSE	0.0269	0.0269	No Interaction
Rv2081c	-	7	206.46	259.93	208.6	67.37	0.22	-1.71	-1.93	-4.31	0.68	FALSE	0.069	0.069	No Interaction
Rv2082	-	38	194.21	154.61	261.58	92.1	-0.35	-1.53	-1.18	-2.3	-0.08	FALSE	0.1045	0.1045	No Interaction
Rv2083	-	6	177.35	256.58	189.27	234.07	0.34	0.18	-0.16	-3.45	3.33	FALSE	0.2778	0.2778	No Interaction
Rv2084	-	25	123.7	169.09	152.84	153.28	0.41	-0.08	-0.49	-2.08	1.17	FALSE	0.4248	0.4248	No Interaction
Rv2085	-	3	76.37	59.2	27.69	44.79	-0.62	0.68	1.3	-4.33	7.2	FALSE	0.1459	0.1459	No Interaction
Rv2086	-	11	59.71	83.28	107.29	53.33	0.33	-1.17	-1.5	-4.35	1.38	FALSE	0.1397	0.1397	No Interaction
Rv2087	-	5	26.17	34.04	21.42	26.31	0.21	0.18	-0.03	-5.88	5.63	FALSE	0.1587	0.1587	No Interaction
Rv2088	pknJ	30	56.97	41.28	62.8	73.34	-0.52	0.19	0.71	-1.29	2.76	FALSE	0.3086	0.3086	No Interaction
Rv2089c	pepE	21	42.96	33.76	34.35	21.51	-0.51	-0.79	-0.28	-3.05	2.58	FALSE	0.3201	0.3201	No Interaction
Rv2090	-	16	143.6	135.25	179.55	72.62	-0.26	-1.33	-1.07	-3.53	1.7	FALSE	0.1786	0.1786	No Interaction
Rv2091c	-	19	125.23	175.27	7.89	8.1	0.39	-0.11	-0.49	-4.81	3.46	FALSE	0.235	0.235	No Interaction
Rv2092c	helY	40	175.64	146.98	269.57	65.85	-0.27	-2.07	-1.8	-2.95	-0.71	TRUE	0.0094	0.0094	Aggravating
Rv2093c	tatC	12	6.41	14.02	7.2	11.1	1.1	0.59	-0.51	-6.78	5.39	FALSE	0.1514	0.1514	No Interaction
Rv2094c	tatA	2	34.76	79.57	41.01	64.67	1.15	0.62	-0.52	-6.57	5.57	FALSE	0.1421	0.1421	No Interaction
Rv2095c	-	15	262.27	330.94	179.84	122.24	0.2	-0.6	-0.79	-2.78	1.16	FALSE	0.2529	0.2529	No Interaction
Rv2096c	-	15	119.97	81.78	105.12	85.34	-0.71	-0.45	0.27	-2.36	3.1	FALSE	0.342	0.342	No Interaction
Rv2097c	-	21	89.24	91.17	4.41	6.43	-0.01	0.52	0.53	-3.99	4.9	FALSE	0.2111	0.2111	No Interaction
Rv2100	-	19	287.75	320.92	382.29	187.53	0.12	-1.06	-1.18	-2.76	0.38	FALSE	0.1581	0.1581	No Interaction
Rv2101	helZ	28	235.68	189.12	264.53	112.23	-0.38	-1.33	-0.94	-2.59	0.78	FALSE	0.2494	0.2494	No Interaction
Rv2102	-	12	207.61	308.68	211.31	428.9	0.51	1.05	0.54	-1.27	2.44	FALSE	0.3951	0.3951	No Interaction
Rv2103c	-	5	217.94	124.1	229.3	165.95	-0.9	-0.59	0.31	-3.34	3.6	FALSE	0.2657	0.2657	No Interaction
Rv2104c	-	1	169.09	358.65	119.06	122.49	0.82	-0.17	-0.99	-6.16	4.4	FALSE	0.1542	0.1542	No Interaction
Rv2109c	prcA	18	4.66	9.51	4.84	7.44	0.94	0.59	-0.35	-6.43	5.69	FALSE	0.1482	0.1482	No Interaction
Rv2110c	prcB	18	5.15	9.43	4.82	7.49	0.77	0.62	-0.15	-5.71	6.28	FALSE	0.1543	0.1543	No Interaction
Rv2111c	-	1	66.48	145.29	76.7	124.57	1	0.65	-0.35	-6.83	5.7	FALSE	0.1407	0.1407	No Interaction
Rv2112c	-	32	75.94	54.94	11.06	4.2	-0.49	-1.73	-1.24	-5.3	2.12	FALSE	0.2046	0.2046	No Interaction
Rv2113	-	11	611.02	697.04	632.66	1130.27	0.12	0.76	0.64	-1.27	2.49	FALSE	0.3317	0.3317	No Interaction
Rv2114	-	14	307.94	243.04	318.47	360.57	-0.39	0.14	0.53	-1.13	2.31	FALSE	0.3885	0.3885	No Interaction
Rv2115c	-	29	192.68	110.05	4.19	4.83	-0.84	0.07	0.91	-3.37	4.98	FALSE	0.1857	0.1857	No Interaction
Rv2116	lppK	6	159.68	75.84	195.48	36.82	-1.22	-2.67	-1.45	-5.27	1.9	FALSE	0.1598	0.1598	No Interaction
Rv2117	-	2	80.76	95.34	90.17	63.53	-0.01	-0.71	-0.7	-6.01	4.85	FALSE	0.1637	0.1637	No Interaction
Rv2118c	-	14	234.67	427.59	930.16	730.2	0.77	-0.4	-1.17	-3.01	0.79	FALSE	0.1714	0.1714	No Interaction
Rv2119	-	20	141.74	196.71	87.95	198.28	0.29	1.04	0.75	-1.81	3.38	FALSE	0.2881	0.2881	No Interaction
Rv2120c	-	8	85.04	56.11	47.91	35.12	-0.78	-0.55	0.23	-3.53	4.27	FALSE	0.2522	0.2522	No Interaction
Rv2121c	hisG	9	8.33	18.58	9.49	14.99	1.12	0.63	-0.49	-6.97	5.53	FALSE	0.1503	0.1503	No Interaction
Rv2122c	hisE	3	23.86	53.67	27.69	43.1	1.14	0.6	-0.54	-6.82	5.79	FALSE	0.139	0.139	No Interaction
Rv2124c	metH	44	124.58	87.79	106.29	55.72	-0.54	-0.99	-0.45	-1.79	0.95	FALSE	0.4694	0.4694	No Interaction
Rv2125	-	10	257.82	163.65	275.67	84.99	-0.67	-1.71	-1.04	-3.01	0.82	FALSE	0.2086	0.2086	No Interaction
Rv2127	ansP1	26	273.87	198.07	181.28	128.36	-0.52	-0.56	-0.05	-1.51	1.44	FALSE	0.5429	0.5429	No Interaction
Rv2128	-	6	121.51	281.5	126.34	356.69	1.02	1.35	0.33	-3.09	3.71	FALSE	0.2821	0.2821	No Interaction
Rv2129c	-	13	123.73	305.57	194.03	571.45	1.24	1.55	0.31	-1.5	2.19	FALSE	0.4259	0.4259	No Interaction
Rv2130c	cysS	24	5.01	7.05	3.62	5.62	0.25	0.58	0.34	-5.61	6.29	FALSE	0.1605	0.1605	No Interaction
Rv2131c	cysQ	9	46.94	68.86	12.01	19.44	0.42	0.68	0.26	-4.01	5.03	FALSE	0.2224	0.2224	No Interaction
Rv2132	-	2	366.13	342.79	764.43	109.74	-0.21	-2.97	-2.76	-6.68	1.12	FALSE	0.0556	0.0556	No Interaction
Rv2133c	-	9	275.64	277.91	147.49	364.99	-0.15	1.28	1.43	-0.48	3.77	FALSE	0.1467	0.1467	No Interaction
Rv2134c	-	8	183.96	124.92	176.96	41.74	-0.68	-2.22	-1.54	-4.95	2.08	FALSE	0.1409	0.1409	No Interaction
Rv2135c	-	5	158.15	318.92	17.58	26.94	0.94	0.56	-0.38	-5.13	4.28	FALSE	0.1992	0.1992	No Interaction
Rv2136c	uppP	14	225.84	211.14	204.7	79.39	-0.18	-1.43	-1.25	-3.58	1.29	FALSE	0.1671	0.1671	No Interaction
Rv2137c	-	6	127.85	133.37	140.74	23.25	-0.07	-3.03	-2.96	-6.87	0.65	FALSE	0.0434	0.0434	No Interaction
Rv2138	lppL	20	5.66	10.09	4.46	7.36	0.73	0.72	-0.01	-5.91	5.6	FALSE	0.1603	0.1603	No Interaction
Rv2139	pyrD	13	5.68	12.93	6.66	10.32	1.17	0.59	-0.58	-6.69	5.58	FALSE	0.1393	0.1393	No Interaction
Rv2140c	TB18.6	11	89.26	89.71	8.5	13.05	-0.07	0.58	0.65	-3.65	5.45	FALSE	0.2028	0.2028	No Interaction
Rv2141c	-	21	188.52	90.57	120.92	88.5	-1.09	-0.5	0.59	-0.83	2.04	FALSE	0.3702	0.3702	No Interaction
Rv2142c	-	13	371.85	179.49	391.03	97.88	-1.14	-2.06	-0.92	-3.03	1.1	FALSE	0.2418	0.2418	No Interaction
Rv2143	-	14	298.03	303.59	354.55	163.87	-0.02	-1.16	-1.14	-2.77	0.39	FALSE	0.1747	0.1747	No Interaction
Rv2144c	-	4	96.56	128.72	58.81	74.75	0.17	0.11	-0.07	-3.93	4.01	FALSE	0.2457	0.2457	No Interaction
Rv2145c	wag31	11	6.81	15.33	7.93	12.04	1.12	0.58	-0.55	-6.4	5.7	FALSE	0.1447	0.1447	No Interaction
Rv2146c	-	1	94.76	180.04	79.46	134.71	0.74	0.75	0.01	-5.63	5.65	FALSE	0.1538	0.1538	No Interaction
Rv2147c	-	19	56.09	33.58	35.13	33.97	-0.86	-0.1	0.77	-3.43	5.36	FALSE	0.2119	0.2119	No Interaction
Rv2148c	-	9	79.01	210.89	100.36	118.27	1.13	0.11	-1.02	-4.48	2.86	FALSE	0.1834	0.1834	No Interaction
Rv2149c	yfiH	7	185.47	303.07	171.51	254.42	0.58	0.49	-0.09	-2.65	2.76	FALSE	0.3487	0.3487	No Interaction
Rv2150c	ftsZ	8	9.29	20.98	10.81	16.41	1.14	0.54	-0.6	-6.72	5.6	FALSE	0.1433	0.1433	No Interaction
Rv2151c	ftsQ	7	11.1	23.95	12.18	19.11	1.06	0.6	-0.46	-6.6	5.71	FALSE	0.1452	0.1452	No Interaction
Rv2152c	murC	14	5.36	12.06	6.13	9.71	1.14	0.65	-0.49	-6.45	5.73	FALSE	0.1494	0.1494	No Interaction
Rv2153c	murG	14	5.28	11.93	6.27	9.69	1.14	0.59	-0.55	-6.66	5.61	FALSE	0.1426	0.1426	No Interaction
Rv2154c	ftsW	18	9.46	10.4	12.21	7.51	-0.07	-0.89	-0.82	-6.32	4.61	FALSE	0.1598	0.1598	No Interaction
Rv2155c	murD	20	3.71	8.46	4.37	6.74	1.16	0.6	-0.55	-6.76	5.47	FALSE	0.1506	0.1506	No Interaction
Rv2156c	mraY	12	6.27	13.97	7.16	11.03	1.11	0.59	-0.52	-6.61	5.68	FALSE	0.1398	0.1398	No Interaction
Rv2157c	murF	10	7.5	16.72	8.72	13.37	1.12	0.58	-0.54	-6.87	5.55	FALSE	0.1394	0.1394	No Interaction
Rv2158c	murE	11	6.73	15.13	7.75	12.04	1.14	0.62	-0.52	-6.35	5.82	FALSE	0.1435	0.1435	No Interaction
Rv2159c	-	6	207.89	1144.45	265.49	1787.79	2.31	2.71	0.4	-1.5	2.31	FALSE	0.4367	0.4367	No Interaction
Rv2160A	-	6	87.3	489.84	146.67	600.95	2.31	2	-0.3	-3.63	3.16	FALSE	0.2664	0.2664	No Interaction
Rv2160c	-	3	82.53	86.46	208.48	48.38	-0.05	-2.39	-2.34	-7.42	2.77	FALSE	0.099	0.099	No Interaction
Rv2161c	-	8	388.14	372.72	369.44	336.74	-0.16	-0.17	-0.01	-2.28	2.53	FALSE	0.3652	0.3652	No Interaction
Rv2163c	pbpB	29	2.61	5.85	2.98	4.66	1.14	0.6	-0.54	-6.65	5.52	FALSE	0.1421	0.1421	No Interaction
Rv2164c	-	10	7.58	16.88	8.51	13.27	1.11	0.61	-0.49	-6.38	5.77	FALSE	0.1512	0.1512	No Interaction
Rv2165c	mraW	19	5.33	28.88	5.06	8.23	2.52	0.7	-1.82	-7.55	3.48	FALSE	0.122	0.122	No Interaction
Rv2166c	-	8	9.97	21.04	10.79	16.47	1.02	0.59	-0.43	-6.48	5.77	FALSE	0.1438	0.1438	No Interaction
Rv2169c	-	5	22.57	47.52	16.96	26.4	1.04	0.62	-0.42	-6.22	5.15	FALSE	0.1572	0.1572	No Interaction
Rv2170	-	14	93.97	72.52	18.36	21.4	-0.46	0.12	0.58	-2.81	4.23	FALSE	0.246	0.246	No Interaction
Rv2171	lppM	8	121.55	112.12	25.89	69.77	-0.22	1.41	1.63	-1.11	4.82	FALSE	0.1226	0.1226	No Interaction
Rv2172c	-	17	4.52	9.99	5.09	7.87	1.11	0.61	-0.5	-6.67	5.51	FALSE	0.1467	0.1467	No Interaction
Rv2173	idsA2	18	32.93	28.01	138.38	7.46	-0.42	-4.68	-4.26	-8.42	-0.58	TRUE	0.0116	0.0116	Aggravating
Rv2174	-	27	8.18	7.74	4.52	4.92	-0.3	0.01	0.3	-5.06	5.83	FALSE	0.1715	0.1715	No Interaction
Rv2175c	-	7	236.5	119.66	123.52	141.21	-1.07	0.06	1.14	-1.44	3.46	FALSE	0.1876	0.1876	No Interaction
Rv2176	pknL	23	111.7	64.93	38.1	48.44	-0.88	0.28	1.16	-0.86	3.1	FALSE	0.1882	0.1882	No Interaction
Rv2178c	aroG	16	4.73	10.41	5.51	8.25	1.08	0.52	-0.56	-6.74	5.42	FALSE	0.149	0.149	No Interaction
Rv2179c	-	7	54.7	27.3	12.27	18.88	-1.43	0.58	2.01	-2.99	7.75	FALSE	0.1188	0.1188	No Interaction
Rv2180c	-	11	164.4	202.46	199.99	324.3	0.18	0.65	0.47	-1.29	2.43	FALSE	0.4053	0.4053	No Interaction
Rv2181	-	20	229.03	129.07	537.48	82.1	-0.89	-2.81	-1.92	-3.7	-0.1	FALSE	0.039	0.039	No Interaction
Rv2182c	-	21	3.63	9.78	4.12	6.38	1.45	0.61	-0.84	-7.08	5.09	FALSE	0.1403	0.1403	No Interaction
Rv2183c	-	6	60.09	57.58	77.11	57.24	-0.28	-0.51	-0.22	-4.06	3.84	FALSE	0.2433	0.2433	No Interaction
Rv2184c	-	18	139.33	117.75	136.38	67.5	-0.27	-1.05	-0.78	-2.24	0.76	FALSE	0.3091	0.3091	No Interaction
Rv2185c	TB16.3	13	69.19	37.12	80.44	29.13	-1.1	-1.66	-0.56	-4.06	2.84	FALSE	0.2649	0.2649	No Interaction
Rv2186c	-	9	15.86	18.6	75.89	14.89	0	-2.52	-2.51	-8.1	3.03	FALSE	0.0841	0.0841	No Interaction
Rv2187	fadD15	34	205.27	148.3	336.95	152.87	-0.53	-1.23	-0.7	-2.28	0.83	FALSE	0.3494	0.3494	No Interaction
Rv2188c	-	19	3.98	8.82	4.49	7.1	1.1	0.63	-0.47	-6.46	5.82	FALSE	0.1401	0.1401	No Interaction
Rv2189c	-	11	74.84	159.09	110.84	186.42	0.92	0.75	-0.17	-3.04	2.93	FALSE	0.3034	0.3034	No Interaction
Rv2190c	-	20	78.25	96.35	25.65	42.29	0.27	0.67	0.39	-1.37	2.12	FALSE	0.3979	0.3979	No Interaction
Rv2191	-	26	206.3	204.42	248.17	236.52	-0.08	-0.15	-0.07	-1.72	1.57	FALSE	0.5026	0.5026	No Interaction
Rv2192c	trpD	7	10.61	23.72	12.17	18.85	1.11	0.61	-0.5	-6.54	5.8	FALSE	0.1515	0.1515	No Interaction
Rv2193	ctaE	17	4.52	10.2	5.14	7.94	1.16	0.62	-0.54	-6.64	5.6	FALSE	0.1468	0.1468	No Interaction
Rv2194	qcrC	12	6.22	13.75	7.13	11.17	1.1	0.63	-0.47	-6.63	5.84	FALSE	0.1413	0.1413	No Interaction
Rv2195	qcrA	22	3.91	7.85	3.95	6.13	0.93	0.62	-0.31	-6.13	5.87	FALSE	0.1532	0.1532	No Interaction
Rv2196	qcrB	30	5.14	15.03	2.94	4.44	1.46	0.56	-0.9	-6.53	4.79	FALSE	0.1492	0.1492	No Interaction
Rv2197c	-	12	193.01	348.34	348.88	1124.71	0.75	1.61	0.85	-1.18	2.9	FALSE	0.2703	0.2703	No Interaction
Rv2198c	mmpS3	14	34.23	54.03	6.11	9.63	0.75	0.64	-0.11	-4.89	4.91	FALSE	0.1946	0.1946	No Interaction
Rv2199c	-	8	107.93	83.66	48.04	17.97	-0.48	-1.67	-1.19	-5.96	3.81	FALSE	0.1649	0.1649	No Interaction
Rv2200c	ctaC	20	17.39	61.11	24.38	6.67	1.66	-2.15	-3.81	-8.89	1.08	FALSE	0.0366	0.0366	No Interaction
Rv2201	asnB	29	2.74	7.95	4	4.63	1.56	0.11	-1.45	-7.36	4.36	FALSE	0.1317	0.1317	No Interaction
Rv2202c	cbhK	19	6.08	57.72	4.57	7.08	3.51	0.59	-2.92	-7.74	2.57	FALSE	0.0742	0.0742	No Interaction
Rv2203	-	14	295.69	384.75	148.61	189.09	0.31	0.33	0.02	-1.91	1.93	FALSE	0.4318	0.4318	No Interaction
Rv2204c	-	4	18.36	40.71	20.97	32.7	1.08	0.61	-0.47	-6.62	5.77	FALSE	0.1412	0.1412	No Interaction
Rv2205c	-	13	200.85	138.79	176.06	33.99	-0.58	-2.59	-2.01	-4.63	0.4	FALSE	0.0706	0.0706	No Interaction
Rv2206	-	9	34.59	160.93	15.79	143.53	2.09	3.38	1.29	-2.03	5.28	FALSE	0.2073	0.2073	No Interaction
Rv2207	cobT	8	13.12	43.12	11.01	16.61	1.71	0.59	-1.12	-6.45	4.73	FALSE	0.1426	0.1426	No Interaction
Rv2208	cobS	9	54.21	57.53	59.27	24.16	-0.02	-1.51	-1.5	-5.33	2.55	FALSE	0.1625	0.1625	No Interaction
Rv2209	-	25	234.33	132.86	288.88	115.73	-0.83	-1.35	-0.52	-1.73	0.61	FALSE	0.4551	0.4551	No Interaction
Rv2210c	ilvE	22	3.92	20.59	3.96	6.07	2.66	0.61	-2.05	-7.85	3.18	FALSE	0.1144	0.1144	No Interaction
Rv2211c	gcvT	18	5.58	9.56	5.38	7.36	0.66	0.39	-0.27	-6.28	5.87	FALSE	0.1528	0.1528	No Interaction
Rv2212	-	10	186.28	304.18	270.96	425.92	0.6	0.61	0.01	-2.1	2.03	FALSE	0.4144	0.4144	No Interaction
Rv2213	pepB	15	121.02	119.9	36.25	18.26	-0.05	-1.2	-1.16	-3.92	1.39	FALSE	0.2314	0.2314	No Interaction
Rv2214c	ephD	31	171.23	151.23	90.55	131.7	-0.23	0.46	0.69	-0.88	2.22	FALSE	0.3155	0.3155	No Interaction
Rv2215	dlaT	15	13.21	11.63	6.08	8.9	-0.5	0.49	0.98	-4.94	6.49	FALSE	0.1502	0.1502	No Interaction
Rv2216	-	12	204.57	108.3	88.29	55.18	-0.98	-0.73	0.25	-2.61	3.2	FALSE	0.3199	0.3199	No Interaction
Rv2217	lipB	12	24.97	19.84	83.32	15.76	-0.58	-2.6	-2.03	-6.83	3.05	FALSE	0.1099	0.1099	No Interaction
Rv2218	lipA	14	12.44	40.26	9.3	9.58	1.62	-0.08	-1.7	-7.27	3.63	FALSE	0.119	0.119	No Interaction
Rv2219	-	8	14.59	21.21	14.32	16.85	0.39	0.13	-0.27	-6.35	5.35	FALSE	0.1603	0.1603	No Interaction
Rv2219A	-	3	39.07	80.65	145.61	476.12	1	1.62	0.62	-3.68	4.88	FALSE	0.207	0.207	No Interaction
Rv2220	glnA1	29	2.59	5.84	3.04	4.61	1.16	0.58	-0.58	-6.89	5.31	FALSE	0.1449	0.1449	No Interaction
Rv2221c	glnE	39	6.63	4.69	2.25	3.47	-0.92	0.62	1.53	-3.71	7.04	FALSE	0.1436	0.1436	No Interaction
Rv2222c	glnA2	20	129.7	224.73	26.12	40.17	0.75	0.66	-0.09	-2.06	2.01	FALSE	0.4143	0.4143	No Interaction
Rv2223c	-	29	182.47	185.77	214.4	168.76	-0.03	-0.4	-0.37	-1.74	1.03	FALSE	0.4759	0.4759	No Interaction
Rv2224c	-	29	184.5	364.46	41.05	80.59	0.97	0.93	-0.04	-1.37	1.26	FALSE	0.5705	0.5705	No Interaction
Rv2225	panB	15	4.98	11.3	5.77	9.01	1.14	0.62	-0.52	-6.36	5.71	FALSE	0.1441	0.1441	No Interaction
Rv2226	-	25	95.75	150.9	66.45	70.79	0.61	-0.02	-0.62	-2.62	1.38	FALSE	0.3561	0.3561	No Interaction
Rv2227	-	19	84.89	71.27	76.95	105.91	-0.44	0.38	0.83	-2.03	4.23	FALSE	0.2499	0.2499	No Interaction
Rv2228c	-	19	11.63	61.07	10.19	34.72	2.5	1.89	-0.6	-4.48	3.25	FALSE	0.2291	0.2291	No Interaction
Rv2229c	-	5	24.68	57.63	21.63	27.16	1.14	0.21	-0.93	-6.86	4.34	FALSE	0.1535	0.1535	No Interaction
Rv2230c	-	16	35.36	161.99	38.55	136.21	1.99	1.91	-0.08	-2.94	3.03	FALSE	0.2903	0.2903	No Interaction
Rv2231c	cobC	16	47.2	322.19	48.99	417.6	2.65	3.08	0.43	-2.23	3.15	FALSE	0.3255	0.3255	No Interaction
Rv2232	-	11	63.21	60.04	58.54	99.19	-0.28	0.8	1.09	-2.28	4.63	FALSE	0.232	0.232	No Interaction
Rv2234	ptpA	7	81.59	115.02	87.28	91.46	0.25	0.02	-0.23	-3.77	3.7	FALSE	0.2385	0.2385	No Interaction
Rv2235	-	16	4.85	15.07	5.43	8.37	1.69	0.58	-1.11	-7.31	4.71	FALSE	0.14	0.14	No Interaction
Rv2236c	cobD	12	49.66	74.58	35.53	82.98	0.4	1.08	0.69	-2.68	4.23	FALSE	0.2407	0.2407	No Interaction
Rv2237	-	17	133.44	128.32	103.47	183.25	-0.22	0.77	0.99	-1.11	3.35	FALSE	0.2572	0.2572	No Interaction
Rv2238c	ahpE	5	77.13	80.21	52.55	27.32	-0.08	-1.29	-1.2	-6.2	3.45	FALSE	0.1751	0.1751	No Interaction
Rv2239c	-	4	92.45	64.49	21.63	32.97	-0.81	0.57	1.38	-3.58	6.65	FALSE	0.1501	0.1501	No Interaction
Rv2240c	-	11	200.69	251.3	124.27	325.84	0.2	1.3	1.1	-1.98	4.21	FALSE	0.2046	0.2046	No Interaction
Rv2241	aceE	57	36.32	22.88	6.94	3.86	-0.68	-1.15	-0.47	-3.38	1.76	FALSE	0.3703	0.3703	No Interaction
Rv2242	-	17	4.68	10.06	7.27	7.81	1.06	0	-1.05	-7.11	4.76	FALSE	0.1389	0.1389	No Interaction
Rv2243	fabD	6	23.93	36.62	59.6	22.04	0.52	-1.62	-2.14	-7.71	3.36	FALSE	0.1031	0.1031	No Interaction
Rv2244	acpP	6	12.31	27.41	13.98	22.31	1.14	0.65	-0.49	-6.61	5.59	FALSE	0.1459	0.1459	No Interaction
Rv2245	kasA	16	4.87	10.53	5.41	8.38	1.06	0.6	-0.46	-6.24	6.13	FALSE	0.1532	0.1532	No Interaction
Rv2246	kasB	18	5.95	14.62	4.85	8.93	1.28	0.92	-0.36	-6.09	5.22	FALSE	0.1584	0.1584	No Interaction
Rv2247	accD6	13	5.78	12.86	6.67	10.27	1.1	0.61	-0.49	-6.64	5.65	FALSE	0.1453	0.1453	No Interaction
Rv2248	-	12	47.68	30.52	98.83	11.33	-0.85	-3.34	-2.49	-7.47	1.77	FALSE	0.0799	0.0799	No Interaction
Rv2249c	glpD1	20	46.39	76.39	33.89	134.5	0.66	1.99	1.33	-1.06	3.55	FALSE	0.1677	0.1677	No Interaction
Rv2250A	-	3	33.92	53.92	46.34	42.91	0.49	-0.31	-0.8	-6.47	4.93	FALSE	0.1466	0.1466	No Interaction
Rv2250c	-	11	59.19	68.68	71.14	71.47	0.02	-0.1	-0.12	-2.96	3.06	FALSE	0.3233	0.3233	No Interaction
Rv2251	-	9	36.5	87.01	35.29	25.64	1.04	-0.71	-1.75	-5.85	2.38	FALSE	0.1285	0.1285	No Interaction
Rv2252	-	17	20.23	34.84	41.84	13.4	0.61	-1.88	-2.5	-6.76	1.58	FALSE	0.0746	0.0746	No Interaction
Rv2253	-	12	63.32	124.41	57.1	145.7	0.78	1.18	0.4	-2.57	3.33	FALSE	0.3089	0.3089	No Interaction
Rv2254c	-	6	42.65	63.42	56.14	71.47	0.45	0.34	-0.11	-3.97	4.32	FALSE	0.2373	0.2373	No Interaction
Rv2255c	-	1	68.41	210.54	76.78	122.4	1.66	0.62	-1.03	-7.18	4.98	FALSE	0.1314	0.1314	No Interaction
Rv2256c	-	6	19.9	29.66	14.14	21.86	0.38	0.59	0.21	-5.46	6.14	FALSE	0.1563	0.1563	No Interaction
Rv2257c	-	9	141.14	138.85	15.51	14.8	-0.09	-0.23	-0.14	-4.52	4.29	FALSE	0.2179	0.2179	No Interaction
Rv2258c	-	15	243.49	327.98	78	324.02	0.37	1.94	1.57	-0.5	3.27	FALSE	0.0858	0.0858	No Interaction
Rv2259	adhE2	14	108.54	70.73	43.35	19.87	-0.74	-1.39	-0.65	-3.83	2.18	FALSE	0.2943	0.2943	No Interaction
Rv2260	-	6	70.02	70.93	52.08	26.21	-0.24	-1.26	-1.03	-5.74	3.27	FALSE	0.1785	0.1785	No Interaction
Rv2261c	-	6	177.76	69.45	134.02	34.11	-1.62	-2.29	-0.67	-4.58	3	FALSE	0.2456	0.2456	No Interaction
Rv2264c	-	32	114.97	134.64	146.71	151.49	0.2	0.03	-0.17	-1.33	0.98	FALSE	0.5969	0.5969	No Interaction
Rv2265	-	16	137.82	160.97	153.77	84.35	0.19	-0.86	-1.05	-2.53	0.34	FALSE	0.1849	0.1849	No Interaction
Rv2266	cyp124	17	120.45	226.19	122.09	443.63	0.81	1.83	1.02	-1.02	2.97	FALSE	0.2442	0.2442	No Interaction
Rv2267c	-	37	85.69	74.92	76.47	40.47	-0.3	-1.07	-0.76	-3.03	1.52	FALSE	0.3055	0.3055	No Interaction
Rv2268c	cyp128	28	27.58	26.84	32.02	28.06	-0.11	-0.25	-0.13	-2.51	2.23	FALSE	0.3715	0.3715	No Interaction
Rv2269c	-	12	57.43	93.44	70.83	139.07	0.48	0.88	0.4	-2.58	3.52	FALSE	0.3023	0.3023	No Interaction
Rv2270	lppN	11	138.63	53.59	130.2	28.44	-1.47	-2.4	-0.92	-3.77	1.69	FALSE	0.2551	0.2551	No Interaction
Rv2271	-	6	166.77	104.53	131.48	204.08	-0.83	0.54	1.37	-1.04	4.09	FALSE	0.1659	0.1659	No Interaction
Rv2272	-	4	52.02	121.82	68.22	160.79	1.06	1.26	0.2	-4.18	4.41	FALSE	0.2241	0.2241	No Interaction
Rv2273	-	5	97.63	243.91	97.71	136.87	1.25	0.43	-0.82	-4.61	2.98	FALSE	0.2197	0.2197	No Interaction
Rv2274c	-	8	42.96	113.02	42.58	277.29	1.08	2.6	1.52	-2.09	5.58	FALSE	0.1632	0.1632	No Interaction
Rv2275	-	19	47.49	73.75	13.47	45.51	0.59	1.89	1.3	-1.38	4.05	FALSE	0.2047	0.2047	No Interaction
Rv2276	cyp121	17	39.04	89.66	31.28	14.44	1.15	-1.32	-2.46	-6.09	0.91	FALSE	0.0631	0.0631	No Interaction
Rv2277c	-	12	50.71	84.16	38.64	148.95	0.54	1.85	1.31	-2.42	5.11	FALSE	0.1746	0.1746	No Interaction
Rv2280	-	18	124.51	53.6	108.96	87.41	-1.4	-0.47	0.94	-1.73	3.56	FALSE	0.2456	0.2456	No Interaction
Rv2281	pitB	26	47.3	70.18	73.95	68.8	0.54	-0.15	-0.69	-2.4	0.98	FALSE	0.3519	0.3519	No Interaction
Rv2282c	-	13	34.63	37.95	30.35	19.33	-0.02	-0.87	-0.85	-4.87	2.75	FALSE	0.2165	0.2165	No Interaction
Rv2283	-	2	57.53	99.8	156.16	64.18	0.65	-1.5	-2.14	-7.67	3.59	FALSE	0.1058	0.1058	No Interaction
Rv2284	lipM	28	52.29	116.57	40.76	173.15	1.02	2.03	1.01	-1.1	3.3	FALSE	0.2428	0.2428	No Interaction
Rv2285	-	22	140.76	117.72	251.6	247.79	-0.4	0.03	0.44	-1.88	3.08	FALSE	0.3547	0.3547	No Interaction
Rv2286c	-	10	170.1	94.86	206.15	61.45	-0.93	-1.9	-0.97	-3.43	1.57	FALSE	0.248	0.248	No Interaction
Rv2287	yjcE	20	106.47	113.93	146.72	168.83	-0.05	0.16	0.22	-1.76	2.42	FALSE	0.418	0.418	No Interaction
Rv2288	-	4	97.68	85.6	297.35	69.62	-0.39	-2.26	-1.87	-5.73	1.85	FALSE	0.109	0.109	No Interaction
Rv2289	cdh	22	124.44	162.93	128.81	232.95	0.31	0.8	0.49	-1.37	2.2	FALSE	0.393	0.393	No Interaction
Rv2290	lppO	13	156.31	82.18	171.4	57.41	-0.96	-1.65	-0.69	-2.48	1.16	FALSE	0.3301	0.3301	No Interaction
Rv2291	sseB	16	117.95	83.06	155.95	118.76	-0.68	-0.56	0.12	-2.62	3.04	FALSE	0.3387	0.3387	No Interaction
Rv2292c	-	2	132.99	94.55	170.34	124.45	-0.84	-0.74	0.1	-4.54	4.43	FALSE	0.2153	0.2153	No Interaction
Rv2293c	-	14	154.13	79.64	208.72	104.14	-1.01	-1.02	-0.01	-1.41	1.6	FALSE	0.5056	0.5056	No Interaction
Rv2294	-	23	241.74	318.42	323.24	317.69	0.35	-0.07	-0.43	-1.71	0.96	FALSE	0.4689	0.4689	No Interaction
Rv2295	-	11	150.14	59.39	89.41	83.14	-1.53	-0.26	1.27	-1.56	3.96	FALSE	0.1784	0.1784	No Interaction
Rv2296	-	16	280.39	274.19	343.29	219.58	-0.09	-0.75	-0.66	-2.49	1.26	FALSE	0.3553	0.3553	No Interaction
Rv2297	-	8	190.3	163.04	325.18	257.4	-0.35	-0.4	-0.05	-3.32	3.53	FALSE	0.2795	0.2795	No Interaction
Rv2298	-	17	164.4	235.14	208.38	204.36	0.47	-0.05	-0.51	-1.97	1.04	FALSE	0.394	0.394	No Interaction
Rv2299c	htpG	29	171.61	167.7	164.36	129.96	-0.06	-0.37	-0.31	-1.52	0.89	FALSE	0.553	0.553	No Interaction
Rv2300c	-	17	277.09	252.01	344.19	354.36	-0.17	0.01	0.19	-1.25	1.74	FALSE	0.5009	0.5009	No Interaction
Rv2301	cut2	10	258.23	182.25	185.57	28.84	-0.61	-2.95	-2.34	-5.3	0.38	FALSE	0.0489	0.0489	No Interaction
Rv2302	-	4	218.21	265.1	245.71	97.98	0.22	-1.38	-1.6	-4.68	1.19	FALSE	0.1263	0.1263	No Interaction
Rv2303c	-	19	201.87	177.08	283.25	281.7	-0.28	-0.12	0.16	-1.9	2.1	FALSE	0.4255	0.4255	No Interaction
Rv2304c	-	1	153.52	190.08	294.97	150.63	0.07	-1.27	-1.34	-6.35	3.59	FALSE	0.1559	0.1559	No Interaction
Rv2305	-	10	140.8	161.15	146.77	119.08	0.13	-0.37	-0.5	-2.71	1.57	FALSE	0.36	0.36	No Interaction
Rv2306A	-	8	201.2	677.08	167.04	895.41	1.5	2.33	0.84	-1.88	4.09	FALSE	0.2753	0.2753	No Interaction
Rv2306B	-	5	105.5	74.15	105.94	68.34	-0.76	-0.73	0.03	-3.38	4.1	FALSE	0.2681	0.2681	No Interaction
Rv2307A	-	3	247.14	176.33	234.86	67.64	-0.71	-2.11	-1.4	-5.55	2.26	FALSE	0.1653	0.1653	No Interaction
Rv2307B	-	21	33.11	11.71	30.25	8.48	-1.83	-2.13	-0.29	-4.5	4.18	FALSE	0.2222	0.2222	No Interaction
Rv2307c	-	20	237.46	177.75	215.91	116.93	-0.45	-0.99	-0.54	-2.23	1.06	FALSE	0.4245	0.4245	No Interaction
Rv2307D	-	5	148.13	100.05	168.47	64.1	-0.76	-1.55	-0.78	-4.56	2.95	FALSE	0.2232	0.2232	No Interaction
Rv2308	-	17	245	137.53	256.01	107.51	-0.87	-1.28	-0.41	-1.59	0.81	FALSE	0.4963	0.4963	No Interaction
Rv2309A	-	13	139.63	76.72	142.37	91.87	-0.94	-0.71	0.23	-1.79	2.22	FALSE	0.412	0.412	No Interaction
Rv2310	-	3	74.87	160.28	128.69	43.47	0.91	-1.96	-2.87	-7.95	1.54	FALSE	0.0656	0.0656	No Interaction
Rv2311	-	7	296.68	203.63	381.81	162.36	-0.66	-1.36	-0.7	-2.98	1.42	FALSE	0.3065	0.3065	No Interaction
Rv2312	-	3	291.91	120.87	440.69	58.94	-1.52	-3.27	-1.75	-5.59	2.3	FALSE	0.1312	0.1312	No Interaction
Rv2313c	-	10	204.35	235.45	222.24	314.78	0.05	0.39	0.34	-2.29	2.87	FALSE	0.3446	0.3446	No Interaction
Rv2314c	-	16	111.59	222.84	82.86	272.61	0.74	1.66	0.91	-1.63	3.78	FALSE	0.2858	0.2858	No Interaction
Rv2315c	-	33	92.43	86.05	57.62	72.53	-0.17	0.26	0.43	-1.36	2.29	FALSE	0.4049	0.4049	No Interaction
Rv2316	uspA	13	76.25	63.78	104.79	59.95	-0.36	-0.94	-0.58	-3.5	2.29	FALSE	0.2932	0.2932	No Interaction
Rv2317	uspB	14	25	35.77	103.72	77.85	0.3	-0.58	-0.88	-4.52	2.77	FALSE	0.2054	0.2054	No Interaction
Rv2318	uspC	30	30.75	51.07	42.75	85.06	0.52	0.85	0.33	-2.49	3.48	FALSE	0.3166	0.3166	No Interaction
Rv2319c	-	19	45.72	86.98	57.02	159.07	0.8	1.46	0.66	-1.77	3.13	FALSE	0.3212	0.3212	No Interaction
Rv2320c	rocE	28	74.02	115.69	89.65	316.53	0.55	1.75	1.2	-0.62	3.01	FALSE	0.1619	0.1619	No Interaction
Rv2321c	rocD2	9	45.5	22.9	55.51	15.97	-1.38	-2.23	-0.85	-5.01	3.96	FALSE	0.1942	0.1942	No Interaction
Rv2322c	rocD1	10	54.07	29.77	82	51.83	-1.06	-0.62	0.44	-3.19	4.88	FALSE	0.2344	0.2344	No Interaction
Rv2323c	-	22	110.7	93.02	118.55	175.23	-0.35	0.52	0.87	-1.62	3.27	FALSE	0.2596	0.2596	No Interaction
Rv2324	-	2	136.22	162.59	53.48	67.83	0.12	0.2	0.08	-5.34	5.42	FALSE	0.1792	0.1792	No Interaction
Rv2325c	-	9	44.44	34.61	67.81	17.63	-0.59	-2.25	-1.65	-6.1	2.51	FALSE	0.132	0.132	No Interaction
Rv2326c	-	23	125.63	69.08	173.38	38.7	-0.89	-2.25	-1.36	-3.09	0.38	FALSE	0.1304	0.1304	No Interaction
Rv2327	-	5	39.5	37.04	74.5	29.79	-0.41	-1.63	-1.22	-5.95	3.78	FALSE	0.1535	0.1535	No Interaction
Rv2329c	narK1	28	122.25	59.68	79.98	34.77	-1.08	-1.26	-0.18	-1.72	1.42	FALSE	0.5027	0.5027	No Interaction
Rv2330c	lppP	7	100.1	50.97	136.97	89.13	-1.26	-0.77	0.48	-3.33	3.88	FALSE	0.2605	0.2605	No Interaction
Rv2331	-	6	106.15	35.76	88.88	29.8	-1.8	-1.79	0.01	-5.06	4.9	FALSE	0.188	0.188	No Interaction
Rv2331A	-	5	137.64	43.2	205.33	29.85	-2.02	-3.18	-1.16	-5.41	3.66	FALSE	0.1688	0.1688	No Interaction
Rv2332	mez	28	144.55	121.37	129.65	138.85	-0.27	0.07	0.34	-0.83	1.44	FALSE	0.5337	0.5337	No Interaction
Rv2333c	-	21	254.44	217.24	260.65	209	-0.25	-0.34	-0.09	-1.25	1.02	FALSE	0.6233	0.6233	No Interaction
Rv2334	cysK1	14	49.88	96.5	42.9	65.81	0.87	0.55	-0.32	-2.6	2	FALSE	0.3486	0.3486	No Interaction
Rv2335	cysE	6	75.38	242.38	34.35	47.53	1.56	0.39	-1.16	-4.66	2.2	FALSE	0.1836	0.1836	No Interaction
Rv2336	-	29	33.95	46.66	41.54	34.89	0.32	-0.34	-0.66	-3.32	2.4	FALSE	0.2648	0.2648	No Interaction
Rv2337c	-	10	211.71	131.56	144.52	65.39	-0.73	-1.27	-0.54	-2.82	1.56	FALSE	0.3639	0.3639	No Interaction
Rv2338c	moeW	38	32.25	53.07	32.2	23.9	0.62	-0.59	-1.21	-3.82	1.39	FALSE	0.1954	0.1954	No Interaction
Rv2339	mmpL9	82	77.17	60.61	77.34	77.95	-0.41	-0.03	0.39	-1.11	1.8	FALSE	0.4763	0.4763	No Interaction
Rv2341	lppQ	4	494.61	565.43	504.45	1392.94	-0.02	1.47	1.49	-1.47	4.77	FALSE	0.1729	0.1729	No Interaction
Rv2342	-	4	115.52	370.26	59.51	181.31	1.55	1.63	0.08	-3.43	3.6	FALSE	0.2744	0.2744	No Interaction
Rv2343c	dnaG	26	2.89	6.49	3.34	5.1	1.14	0.56	-0.58	-7	5.3	FALSE	0.1517	0.1517	No Interaction
Rv2344c	dgt	27	75.59	99.49	21.89	52.26	0.36	1.23	0.87	-0.77	2.5	FALSE	0.2637	0.2637	No Interaction
Rv2345	-	29	290.63	369.63	245.84	438.64	0.32	0.81	0.49	-0.68	1.61	FALSE	0.4609	0.4609	No Interaction
Rv2346c	esxO	3	225.71	258	121.77	105.26	0.13	-0.36	-0.49	-3.49	2.58	FALSE	0.3019	0.3019	No Interaction
Rv2347c	esxP	3	213.06	118.7	106.24	55.76	-1	-1.26	-0.26	-4.29	3.41	FALSE	0.2586	0.2586	No Interaction
Rv2348c	-	2	423.93	280.22	192.38	279.79	-0.79	0.41	1.2	-2.05	4.29	FALSE	0.1921	0.1921	No Interaction
Rv2349c	plcC	28	370.6	321.6	293.96	386.43	-0.22	0.39	0.6	-0.3	1.5	FALSE	0.4018	0.4018	No Interaction
Rv2350c	plcB	23	231.87	143.29	182.25	144.2	-0.73	-0.41	0.32	-1.13	1.68	FALSE	0.4751	0.4751	No Interaction
Rv2351c	plcA	25	411.93	432.6	337.96	428.63	0.05	0.31	0.26	-1.63	2.2	FALSE	0.3992	0.3992	No Interaction
Rv2357c	glyS	31	2.47	5.52	2.8	4.35	1.13	0.6	-0.52	-6.52	5.44	FALSE	0.1453	0.1453	No Interaction
Rv2358	-	5	58.57	43.8	19.29	26.27	-0.74	0.36	1.1	-4.06	6.29	FALSE	0.1586	0.1586	No Interaction
Rv2359	furB	5	19.19	33.83	17.33	26.56	0.67	0.57	-0.1	-5.8	6.18	FALSE	0.1554	0.1554	No Interaction
Rv2360c	-	6	188.22	106.9	137.83	469.12	-1.06	1.51	2.56	-0.95	6.23	FALSE	0.0561	0.0561	No Interaction
Rv2361c	-	17	4.4	10.01	5.1	7.88	1.16	0.62	-0.54	-6.51	5.49	FALSE	0.1455	0.1455	No Interaction
Rv2362c	recO	11	35.32	52.09	11.41	13.66	0.42	0.15	-0.27	-4.83	4.1	FALSE	0.2138	0.2138	No Interaction
Rv2363	amiA2	17	58.95	135.06	5.93	38.86	1.19	3.05	1.86	-1.23	5.7	FALSE	0.1379	0.1379	No Interaction
Rv2364c	era	15	4.97	11.33	5.74	8.92	1.15	0.62	-0.54	-6.55	5.86	FALSE	0.1488	0.1488	No Interaction
Rv2365c	-	4	81.42	133.95	102.77	171.47	0.57	0.8	0.24	-3.84	4.38	FALSE	0.2359	0.2359	No Interaction
Rv2366c	-	22	109.03	162.65	84.07	158.54	0.51	0.9	0.39	-1.64	2.41	FALSE	0.3911	0.3911	No Interaction
Rv2367c	-	9	54.35	77.68	135.42	28.19	0.4	-2.48	-2.89	-7.12	0.93	FALSE	0.0534	0.0534	No Interaction
Rv2368c	phoH1	17	225.17	156.78	228.47	161.96	-0.57	-0.57	0	-1.68	1.58	FALSE	0.4912	0.4912	No Interaction
Rv2369c	-	3	151.99	114.79	179.89	52.88	-0.5	-2.04	-1.53	-5.98	2.92	FALSE	0.1546	0.1546	No Interaction
Rv2370c	-	20	175.27	332.46	250.3	508.68	0.86	0.98	0.11	-1.36	1.67	FALSE	0.5131	0.5131	No Interaction
Rv2372c	-	6	173.59	102.73	133.14	126.2	-0.86	-0.2	0.65	-2.21	3.32	FALSE	0.2678	0.2678	No Interaction
Rv2373c	dnaJ2	10	8.08	16.96	8.64	13.33	1.02	0.59	-0.43	-6.47	5.83	FALSE	0.1491	0.1491	No Interaction
Rv2374c	hrcA	23	26.71	38.11	8.77	6.86	0.47	-0.6	-1.08	-4.95	2.48	FALSE	0.2132	0.2132	No Interaction
Rv2375	-	9	212.49	192.28	232.33	101.84	-0.3	-1.39	-1.09	-3.95	1.7	FALSE	0.2155	0.2155	No Interaction
Rv2376c	cfp2	2	183.3	309.32	143.66	72.1	0.52	-1.34	-1.87	-6.44	2.42	FALSE	0.1216	0.1216	No Interaction
Rv2377c	mbtH	2	65.96	88.28	41.13	63.68	0.2	0.6	0.4	-5.21	6.23	FALSE	0.1575	0.1575	No Interaction
Rv2378c	mbtG	9	57.2	181.83	17.49	15.24	1.61	-0.33	-1.94	-6.41	2.42	FALSE	0.1085	0.1085	No Interaction
Rv2379c	mbtF	64	20.79	49.44	1.41	2.22	1.23	0.63	-0.6	-5.03	3.68	FALSE	0.2098	0.2098	No Interaction
Rv2380c	mbtE	79	16.3	50.41	1.12	1.82	1.55	0.69	-0.86	-5.22	3.8	FALSE	0.1878	0.1878	No Interaction
Rv2381c	mbtD	43	8.24	25.17	2.02	3.22	1.47	0.66	-0.81	-5.72	4.14	FALSE	0.1727	0.1727	No Interaction
Rv2382c	mbtC	17	9.2	38.57	5.06	7.97	2.05	0.63	-1.43	-6.88	3.72	FALSE	0.1394	0.1394	No Interaction
Rv2383c	mbtB	50	46.41	139.42	1.77	2.94	1.59	0.73	-0.86	-5.05	3.81	FALSE	0.1929	0.1929	No Interaction
Rv2384	mbtA	21	22.65	85.45	4.54	6.5	1.8	0.46	-1.34	-5.89	3.33	FALSE	0.152	0.152	No Interaction
Rv2385	mbtJ	19	97.6	268.1	186.97	497.34	1.23	1.32	0.09	-2.43	2.8	FALSE	0.3597	0.3597	No Interaction
Rv2386c	mbtI	18	104.58	38.1	5.01	7.5	-1.28	0.54	1.82	-3.39	7.2	FALSE	0.1166	0.1166	No Interaction
Rv2387	-	24	286.87	287.47	302.12	333.18	-0.03	0.14	0.17	-0.92	1.28	FALSE	0.6312	0.6312	No Interaction
Rv2388c	hemN	20	168.99	224.53	129.68	182.57	0.35	0.39	0.03	-1.91	1.96	FALSE	0.4378	0.4378	No Interaction
Rv2389c	rpfD	10	365.44	209.11	358.66	110.72	-0.83	-1.8	-0.97	-2.56	0.62	FALSE	0.2606	0.2606	No Interaction
Rv2390c	-	6	410.57	336.95	682.11	860.51	-0.41	0.31	0.72	-1.48	3.05	FALSE	0.3198	0.3198	No Interaction
Rv2391	nirA	19	16.38	31.71	9.9	7.26	0.91	-0.67	-1.58	-6.3	2.52	FALSE	0.1507	0.1507	No Interaction
Rv2392	cysH	13	8.17	18.53	6.63	10.23	1.15	0.61	-0.53	-6.15	5.21	FALSE	0.161	0.161	No Interaction
Rv2393	-	7	78.48	31.49	16.5	19.04	-1.66	0.04	1.7	-3.09	7.06	FALSE	0.129	0.129	No Interaction
Rv2394	ggtB	30	136.55	143.02	231.87	126.34	0.01	-0.94	-0.95	-2.46	0.67	FALSE	0.233	0.233	No Interaction
Rv2395	-	37	253.19	314.7	309.03	397.67	0.28	0.35	0.07	-1.2	1.27	FALSE	0.5986	0.5986	No Interaction
Rv2397c	cysA1	15	98.05	54.75	52.03	18.78	-0.91	-1.49	-0.58	-3.87	3.19	FALSE	0.2487	0.2487	No Interaction
Rv2398c	cysW	18	102.77	108.05	43.49	144.28	-0.05	1.78	1.84	-1.51	5.2	FALSE	0.1123	0.1123	No Interaction
Rv2399c	cysT	10	77.54	36.21	10.71	13.49	-1.33	0.21	1.54	-3.34	6.65	FALSE	0.1369	0.1369	No Interaction
Rv2400c	subI	19	161.55	58.49	12.47	11.89	-1.51	-0.26	1.24	-2.01	4.36	FALSE	0.1529	0.1529	No Interaction
Rv2401	-	4	115.22	130.18	20.72	52.52	0.07	1.51	1.44	-3.27	6.33	FALSE	0.1556	0.1556	No Interaction
Rv2401A	-	1	66.31	145.15	77.09	120.18	1.04	0.63	-0.41	-6.51	5.81	FALSE	0.1394	0.1394	No Interaction
Rv2402	-	28	198.05	177.82	274.06	213.61	-0.18	-0.39	-0.21	-1.37	1.02	FALSE	0.5796	0.5796	No Interaction
Rv2403c	lppR	7	61	40.47	56.33	95.13	-0.89	0.83	1.72	-2.02	6.11	FALSE	0.1558	0.1558	No Interaction
Rv2404c	lepA	30	100.06	176.13	17.41	95.86	0.78	2.53	1.75	0.01	3.47	FALSE	0.0516	0.0516	No Interaction
Rv2405	-	9	105.84	131.13	48.13	97.76	0.15	0.98	0.84	-1.76	3.61	FALSE	0.2838	0.2838	No Interaction
Rv2406c	-	8	395	406.55	555.46	508.19	-0.06	-0.2	-0.14	-2.6	2.22	FALSE	0.3723	0.3723	No Interaction
Rv2407	-	10	126.74	105.21	244.6	95.47	-0.34	-1.44	-1.09	-3.4	1.14	FALSE	0.2044	0.2044	No Interaction
Rv2409c	-	20	121.07	211.85	68.96	257.94	0.74	1.88	1.14	-0.68	2.98	FALSE	0.1915	0.1915	No Interaction
Rv2410c	-	11	90.41	142.98	34.08	190.83	0.44	2.39	1.95	-1.51	5.49	FALSE	0.1086	0.1086	No Interaction
Rv2411c	-	24	407.43	542.76	173.63	214.19	0.4	0.23	-0.16	-1.79	1.42	FALSE	0.4944	0.4944	No Interaction
Rv2412	rpsT	1	66.04	147.57	77.06	123.02	1.07	0.62	-0.45	-6.86	5.99	FALSE	0.1399	0.1399	No Interaction
Rv2413c	-	13	5.77	12.95	6.64	10.33	1.13	0.61	-0.52	-6.61	5.48	FALSE	0.1473	0.1473	No Interaction
Rv2414c	-	12	246.54	226.35	213.72	214.18	-0.19	0.01	0.2	-2.36	2.85	FALSE	0.3518	0.3518	No Interaction
Rv2415c	-	14	85.03	93.63	89.11	40.01	0.06	-1.24	-1.3	-3.52	0.94	FALSE	0.1641	0.1641	No Interaction
Rv2416c	eis	28	42.29	95.23	45.05	106.4	1.05	1.21	0.16	-1.93	2.44	FALSE	0.3878	0.3878	No Interaction
Rv2417c	-	12	55.93	120.38	32.81	176.58	0.99	2.52	1.53	-0.99	4.52	FALSE	0.163	0.163	No Interaction
Rv2418c	-	21	11.88	8.43	4.18	6.37	-0.9	0.59	1.49	-3.81	7.31	FALSE	0.1462	0.1462	No Interaction
Rv2419c	-	7	95.16	60.99	27.77	28.62	-0.83	-0.15	0.68	-3.81	4.84	FALSE	0.2013	0.2013	No Interaction
Rv2420c	-	5	26.7	34.68	19.28	26.41	0.15	0.36	0.21	-5.27	6.05	FALSE	0.1616	0.1616	No Interaction
Rv2421c	nadD	14	5.38	11.92	6.19	9.51	1.12	0.6	-0.52	-6.87	5.72	FALSE	0.1462	0.1462	No Interaction
Rv2422	-	4	176.16	120.37	220.04	55.32	-0.66	-2.25	-1.6	-5.56	1.81	FALSE	0.1512	0.1512	No Interaction
Rv2423	-	18	305.59	303.48	372.45	328.17	-0.05	-0.26	-0.21	-1.75	1.45	FALSE	0.4908	0.4908	No Interaction
Rv2425c	-	18	139.02	178.02	125.64	208.92	0.32	0.71	0.39	-1.06	1.93	FALSE	0.4499	0.4499	No Interaction
Rv2426c	-	10	150.39	114.83	238.9	35.2	-0.48	-2.91	-2.44	-5.15	0.18	FALSE	0.042	0.042	No Interaction
Rv2427c	proA	16	122.54	114.03	78.31	22.72	-0.16	-1.98	-1.83	-4.3	0.36	FALSE	0.0813	0.0813	No Interaction
Rv2428	ahpC	9	67.53	40.51	43.17	32.36	-1.01	-0.57	0.44	-3.32	4.5	FALSE	0.2505	0.2505	No Interaction
Rv2429	ahpD	13	73.38	60.13	85.83	107.02	-0.47	0.14	0.62	-2.23	3.4	FALSE	0.296	0.296	No Interaction
Rv2432c	-	7	116.8	175.62	76	28.58	0.4	-1.72	-2.13	-6.32	1.71	FALSE	0.0953	0.0953	No Interaction
Rv2433c	-	6	139.14	65.07	132.49	32.82	-1.19	-2.27	-1.08	-5.43	3.1	FALSE	0.1968	0.1968	No Interaction
Rv2435c	-	56	51.93	71	67.82	92.36	0.39	0.39	0	-1.55	1.42	FALSE	0.5324	0.5324	No Interaction
Rv2436	rbsK	12	55	83.99	42.54	48.14	0.5	0.01	-0.49	-3.4	2.17	FALSE	0.3133	0.3133	No Interaction
Rv2437	-	9	72.09	25.97	38.72	17.11	-1.72	-1.55	0.17	-4.38	4.95	FALSE	0.2033	0.2033	No Interaction
Rv2438A	-	5	36.42	33.3	40.37	26.32	-0.38	-0.91	-0.54	-6.13	4.59	FALSE	0.1741	0.1741	No Interaction
Rv2438c	nadE	39	1.98	4.4	2.24	3.45	1.11	0.6	-0.52	-6.75	5.43	FALSE	0.1436	0.1436	No Interaction
Rv2439c	proB	12	7.07	13.96	13.02	11.05	0.92	-0.37	-1.29	-6.82	4.7	FALSE	0.144	0.144	No Interaction
Rv2440c	obgE	12	6.18	14.06	7.27	11.2	1.14	0.58	-0.56	-6.64	5.5	FALSE	0.1494	0.1494	No Interaction
Rv2441c	rpmA	4	18.36	39.86	20.97	33.01	1.06	0.64	-0.42	-6.78	5.83	FALSE	0.1414	0.1414	No Interaction
Rv2442c	rplU	4	18.06	40.51	21.1	32.59	1.12	0.61	-0.51	-6.57	5.64	FALSE	0.1487	0.1487	No Interaction
Rv2443	dctA	21	259.8	229.33	377.51	338.58	-0.2	-0.17	0.03	-1.02	1.2	FALSE	0.6333	0.6333	No Interaction
Rv2444c	rne	32	5.98	7.02	5.5	4.15	0.06	-0.62	-0.68	-5.75	4.65	FALSE	0.1778	0.1778	No Interaction
Rv2445c	ndk	4	18.35	40.72	21.16	33.18	1.1	0.63	-0.47	-6.82	5.7	FALSE	0.1471	0.1471	No Interaction
Rv2446c	-	7	86.55	275.22	121.65	297.85	1.48	1.13	-0.35	-3.59	2.45	FALSE	0.3097	0.3097	No Interaction
Rv2447c	folC	13	5.71	12.86	6.57	10.2	1.13	0.6	-0.53	-6.7	5.81	FALSE	0.142	0.142	No Interaction
Rv2448c	valS	28	2.74	6.1	3.1	4.82	1.12	0.61	-0.51	-6.57	5.63	FALSE	0.1525	0.1525	No Interaction
Rv2449c	-	26	156.52	146.69	253.11	300.95	-0.16	0.04	0.21	-2.11	2.27	FALSE	0.3684	0.3684	No Interaction
Rv2450c	rpfE	8	131.65	212.03	67.62	101.68	0.61	0.55	-0.06	-2.68	2.63	FALSE	0.344	0.344	No Interaction
Rv2451	-	8	108.6	177.05	66.98	121.8	0.55	0.82	0.27	-2.56	3.18	FALSE	0.3124	0.3124	No Interaction
Rv2452c	-	7	142.84	146.08	35.83	268.22	-0.1	2.94	3.04	0.18	5.87	FALSE	0.0194	0.0194	No Interaction
Rv2453c	mobA	5	245.09	197.45	132.72	36.81	-0.44	-2.19	-1.75	-5.85	2.05	FALSE	0.1394	0.1394	No Interaction
Rv2454c	-	15	23.18	78.6	5.73	10.73	1.71	0.95	-0.76	-5.27	3.81	FALSE	0.1836	0.1836	No Interaction
Rv2455c	-	37	27.94	70.09	2.4	5.19	1.32	1.19	-0.13	-4.19	4.15	FALSE	0.2428	0.2428	No Interaction
Rv2456c	-	20	300.24	265.68	307.23	314.12	-0.22	-0.04	0.18	-1.45	1.89	FALSE	0.4685	0.4685	No Interaction
Rv2457c	clpX	19	3.94	8.76	4.63	7.03	1.11	0.59	-0.52	-6.39	5.99	FALSE	0.1462	0.1462	No Interaction
Rv2458	mmuM	17	257.69	179.5	306.59	203.03	-0.59	-0.68	-0.1	-1.88	1.67	FALSE	0.4739	0.4739	No Interaction
Rv2459	-	21	218.94	228.56	286.95	189.89	0.03	-0.68	-0.71	-2.33	0.82	FALSE	0.3545	0.3545	No Interaction
Rv2460c	clpP2	10	7.42	16.74	8.58	13.22	1.16	0.6	-0.56	-6.9	5.29	FALSE	0.1532	0.1532	No Interaction
Rv2461c	clpP	10	7.95	17.55	9.47	13.36	1.09	0.43	-0.66	-6.49	5.43	FALSE	0.1453	0.1453	No Interaction
Rv2462c	tig	19	113.13	246.94	31.3	114.92	1.1	1.86	0.76	-0.76	2.34	FALSE	0.3129	0.3129	No Interaction
Rv2463	lipP	20	206.67	279.74	134.84	251.94	0.39	0.87	0.48	-1.26	2.3	FALSE	0.3913	0.3913	No Interaction
Rv2464c	-	11	428.4	404.81	437.34	183.92	-0.18	-1.45	-1.27	-4.2	1.47	FALSE	0.1904	0.1904	No Interaction
Rv2465c	-	7	10.48	24.15	12.13	19.01	1.2	0.64	-0.56	-6.71	5.22	FALSE	0.1424	0.1424	No Interaction
Rv2466c	-	9	113.1	68.23	89.73	32.43	-0.89	-1.81	-0.92	-4.51	2.52	FALSE	0.2453	0.2453	No Interaction
Rv2467	pepN	38	124.28	162.38	20.39	123.36	0.31	2.6	2.29	0.84	3.93	TRUE	0.0066	0.0066	Suppressive
Rv2468c	-	5	171.94	124.53	257.42	69.19	-0.62	-2.14	-1.52	-4.49	1.39	FALSE	0.1448	0.1448	No Interaction
Rv2469c	-	10	218.26	143.03	233	155.43	-0.68	-0.74	-0.06	-2.71	2.53	FALSE	0.3615	0.3615	No Interaction
Rv2470	glbO	9	97.79	86.08	20.46	16.24	-0.35	-0.58	-0.23	-4.6	3.68	FALSE	0.2362	0.2362	No Interaction
Rv2471	aglA	16	183.72	108.84	170.47	109.33	-0.89	-0.79	0.1	-2.42	2.41	FALSE	0.3832	0.3832	No Interaction
Rv2472	-	8	130.86	59.46	105.08	88.47	-1.29	-0.25	1.04	-2.11	4.2	FALSE	0.2333	0.2333	No Interaction
Rv2473	-	17	127.38	143.37	141.33	84.91	0.08	-0.87	-0.94	-3.32	1.49	FALSE	0.2526	0.2526	No Interaction
Rv2474c	-	13	47.67	51.07	10.28	29.83	-0.12	1.62	1.74	-2.04	6.42	FALSE	0.1478	0.1478	No Interaction
Rv2475c	-	8	237.31	378.87	205.77	49.39	0.44	-2.14	-2.58	-6.11	0.9	FALSE	0.0552	0.0552	No Interaction
Rv2476c	gdh	64	52.94	46.21	8.25	4.41	-0.23	-1.15	-0.91	-3.47	1.21	FALSE	0.3192	0.3192	No Interaction
Rv2477c	-	27	2.81	6.52	3.24	4.97	1.21	0.59	-0.62	-6.78	5.38	FALSE	0.1514	0.1514	No Interaction
Rv2478c	-	6	191.51	208.08	282.32	87.78	-0.01	-1.76	-1.75	-4.42	0.99	FALSE	0.0989	0.0989	No Interaction
Rv2481c	-	5	275.66	123.21	219.25	99.21	-1.26	-1.28	-0.02	-2.51	2.46	FALSE	0.3827	0.3827	No Interaction
Rv2482c	plsB2	41	83.41	107.18	69.53	55.3	0.34	-0.36	-0.7	-1.87	0.42	FALSE	0.3442	0.3442	No Interaction
Rv2483c	plsC	27	56.48	120.81	37.58	216.36	0.96	2.51	1.55	-0.52	3.87	FALSE	0.1278	0.1278	No Interaction
Rv2484c	-	22	85.97	82.99	80.45	48.53	-0.1	-0.74	-0.63	-2.36	1.08	FALSE	0.3297	0.3297	No Interaction
Rv2485c	lipQ	21	188.46	153.78	372.13	297.29	-0.38	-0.41	-0.04	-1.79	1.65	FALSE	0.4876	0.4876	No Interaction
Rv2486	echA14	10	223.52	171.09	380.32	112.8	-0.44	-1.82	-1.39	-3.13	0.36	FALSE	0.123	0.123	No Interaction
Rv2488c	-	46	179.06	198.47	210.76	182.32	0.13	-0.23	-0.36	-1.37	0.68	FALSE	0.5621	0.5621	No Interaction
Rv2489c	-	5	284.88	217.81	149.07	98.72	-0.42	-0.61	-0.2	-3.58	3.15	FALSE	0.2865	0.2865	No Interaction
Rv2491	-	15	41.38	27.1	27.38	20.49	-0.73	-0.63	0.1	-4.11	4.01	FALSE	0.2414	0.2414	No Interaction
Rv2492	-	31	19.32	14.37	29.92	6.53	-0.63	-2.5	-1.87	-5.77	2.15	FALSE	0.1161	0.1161	No Interaction
Rv2493	-	0	1	1	1	1	0	0	0	0	0	FALSE	1	1	No Interaction
Rv2494	-	5	110.53	108.18	112.16	35.28	-0.3	-2.03	-1.74	-6.23	2.17	FALSE	0.1353	0.1353	No Interaction
Rv2495c	pdhC	14	42.88	54.09	15.62	39.42	0.09	1.3	1.2	-2.65	5.08	FALSE	0.1998	0.1998	No Interaction
Rv2496c	pdhB	24	45.94	18.96	23.81	7.83	-1.52	-1.89	-0.38	-4.66	3.49	FALSE	0.2367	0.2367	No Interaction
Rv2497c	pdhA	23	67.81	55.21	46.33	40.46	-0.32	-0.22	0.1	-1.7	1.77	FALSE	0.4648	0.4648	No Interaction
Rv2498c	citE	9	103.18	52.2	39.59	82.99	-1.17	0.86	2.03	-1.65	5.61	FALSE	0.0972	0.0972	No Interaction
Rv2499c	-	6	85.51	234.56	78.17	664.8	1.24	3.24	2	-0.99	5.56	FALSE	0.1162	0.1162	No Interaction
Rv2500c	fadE19	28	16.12	13.91	19.94	8.06	-0.38	-1.53	-1.15	-5.06	3.12	FALSE	0.1799	0.1799	No Interaction
Rv2501c	accA1	27	37.17	55.46	33.31	24.33	0.43	-0.57	-1	-4.02	1.79	FALSE	0.2167	0.2167	No Interaction
Rv2502c	accD1	29	63.41	43.96	53.9	54.95	-0.63	-0.06	0.57	-1.56	2.77	FALSE	0.3343	0.3343	No Interaction
Rv2503c	scoB	7	79.83	89.52	67.64	20.79	-0.1	-2.05	-1.95	-6.69	2.74	FALSE	0.116	0.116	No Interaction
Rv2504c	scoA	13	144.94	106.65	138.8	62.82	-0.51	-1.15	-0.64	-3.09	1.77	FALSE	0.2878	0.2878	No Interaction
Rv2505c	fadD35	36	103.42	139.99	112.66	95.31	0.37	-0.34	-0.71	-2.46	1.07	FALSE	0.3386	0.3386	No Interaction
Rv2506	-	9	115.72	173.38	114.43	35.79	0.42	-1.88	-2.3	-5.68	0.8	FALSE	0.0625	0.0625	No Interaction
Rv2507	-	19	8.51	11.42	4.63	7.09	0.19	0.57	0.37	-4.9	6.22	FALSE	0.1661	0.1661	No Interaction
Rv2508c	-	17	132.92	197.17	142.9	400.96	0.45	1.39	0.94	-1.16	2.99	FALSE	0.2449	0.2449	No Interaction
Rv2509	-	11	6.74	15.28	7.79	11.97	1.15	0.59	-0.56	-7	5.45	FALSE	0.1374	0.1374	No Interaction
Rv2510c	-	17	83.26	164.04	101.46	323.37	0.72	1.55	0.84	-1.93	4.01	FALSE	0.2758	0.2758	No Interaction
Rv2511	orn	8	10.84	23.15	10.85	16.69	1.04	0.58	-0.46	-6.6	5.65	FALSE	0.1549	0.1549	No Interaction
Rv2513	-	8	162.42	65.07	132.54	72.53	-1.43	-1	0.43	-1.84	2.88	FALSE	0.3388	0.3388	No Interaction
Rv2514c	-	7	96.36	29.09	21.69	25.84	-2.03	0.13	2.15	-2.92	7.24	FALSE	0.1075	0.1075	No Interaction
Rv2515c	-	21	65.34	53.1	52.33	109.13	-0.44	1.01	1.46	-0.82	4.07	FALSE	0.1495	0.1495	No Interaction
Rv2516c	-	13	20.08	14.4	9.33	10.21	-0.75	0.02	0.76	-4.87	6.33	FALSE	0.1607	0.1607	No Interaction
Rv2517c	-	7	154.05	165.61	179.1	219.71	-0.11	0.13	0.24	-2.63	3.6	FALSE	0.3187	0.3187	No Interaction
Rv2518c	lppS	21	9.99	26.87	4.16	6.33	1.48	0.56	-0.92	-6.35	4.09	FALSE	0.1633	0.1633	No Interaction
Rv2520c	-	1	65.5	147.15	77.07	122.57	1.08	0.66	-0.42	-6.95	5.94	FALSE	0.1395	0.1395	No Interaction
Rv2521	bcp	10	165.44	441.76	243.48	714.97	1.37	1.54	0.16	-1.69	2.01	FALSE	0.4496	0.4496	No Interaction
Rv2522c	-	19	55.16	108.77	61.3	183.59	0.74	1.42	0.68	-2.2	3.76	FALSE	0.2842	0.2842	No Interaction
Rv2523c	acpS	4	18.2	40.68	21.33	32.97	1.13	0.59	-0.54	-6.59	5.78	FALSE	0.1429	0.1429	No Interaction
Rv2524c	fas	71	5.02	15.24	1.68	7.32	1.52	2.25	0.73	-4.01	5.54	FALSE	0.191	0.191	No Interaction
Rv2525c	-	13	276.01	264.09	150.07	155.78	-0.09	0.02	0.12	-1.25	1.53	FALSE	0.5442	0.5442	No Interaction
Rv2526	-	1	109.33	257.08	113.99	131.2	1.21	0	-1.21	-6.39	4.03	FALSE	0.1654	0.1654	No Interaction
Rv2527	-	9	137.37	292.62	136.83	404.81	1.04	1.55	0.51	-1.6	2.8	FALSE	0.3509	0.3509	No Interaction
Rv2528c	mrr	10	83.66	119.11	138.2	75	0.37	-0.93	-1.3	-4.55	1.86	FALSE	0.158	0.158	No Interaction
Rv2529	-	16	86.35	90.08	141.51	163.96	-0.08	0.13	0.22	-2.14	2.89	FALSE	0.3609	0.3609	No Interaction
Rv2530A	-	5	59.29	148.42	53.48	121.57	1.26	1.29	0.03	-4.15	4.31	FALSE	0.236	0.236	No Interaction
Rv2530c	-	3	56.45	56.13	75.29	43.27	-0.29	-1	-0.71	-6.37	4.66	FALSE	0.1638	0.1638	No Interaction
Rv2531c	-	50	118.46	193.56	142.03	279.52	0.69	0.96	0.26	-0.65	1.2	FALSE	0.6403	0.6403	No Interaction
Rv2532c	-	6	123.98	109.08	106.66	33.97	-0.32	-1.87	-1.55	-5.69	2.27	FALSE	0.1508	0.1508	No Interaction
Rv2533c	nusB	4	18.22	40.9	21.21	32.63	1.13	0.62	-0.52	-6.75	5.9	FALSE	0.1438	0.1438	No Interaction
Rv2534c	efp	11	6.91	29.72	7.81	12.71	2.25	0.71	-1.54	-7.38	4.6	FALSE	0.123	0.123	No Interaction
Rv2535c	pepQ	19	56.66	91.17	4.69	7.12	0.57	0.57	0	-4.6	4.63	FALSE	0.2137	0.2137	No Interaction
Rv2536	-	9	129.08	176.31	111.76	65.08	0.26	-0.83	-1.1	-3.7	1.56	FALSE	0.1814	0.1814	No Interaction
Rv2537c	aroD	7	23.34	67.29	79.59	20.79	1.47	-2.13	-3.6	-9.28	1.46	FALSE	0.0438	0.0438	No Interaction
Rv2538c	aroB	10	7.51	16.74	8.54	13.52	1.11	0.65	-0.46	-6.76	5.69	FALSE	0.14	0.14	No Interaction
Rv2539c	aroK	5	14.71	32.67	17.14	25.91	1.1	0.57	-0.53	-6.79	5.67	FALSE	0.1453	0.1453	No Interaction
Rv2540c	aroF	10	7.41	16.68	8.53	13.41	1.12	0.62	-0.5	-6.66	5.59	FALSE	0.1439	0.1439	No Interaction
Rv2541	-	3	44.12	99.28	69.98	168.3	1.02	1.32	0.3	-3.96	4.95	FALSE	0.2192	0.2192	No Interaction
Rv2542	-	13	272.51	206.5	222.63	247.2	-0.46	0.11	0.58	-1.07	2.39	FALSE	0.3698	0.3698	No Interaction
Rv2543	lppA	14	148.31	89.75	272.11	24.42	-0.79	-3.6	-2.81	-6.05	-0.12	FALSE	0.0275	0.0275	No Interaction
Rv2544	lppB	15	59.8	67.71	54.3	11.81	0.02	-2.55	-2.57	-6.18	1.21	FALSE	0.0627	0.0627	No Interaction
Rv2545	-	10	348.18	87.6	316.7	30.83	-2.14	-3.64	-1.5	-4.93	1.34	FALSE	0.1522	0.1522	No Interaction
Rv2546	-	9	245.95	183.89	165.87	150.8	-0.62	-0.3	0.32	-2.41	3.18	FALSE	0.3265	0.3265	No Interaction
Rv2547	-	2	254.34	136.88	211.42	63.93	-1.19	-2.14	-0.95	-5.59	3.67	FALSE	0.186	0.186	No Interaction
Rv2548	-	5	95.57	246.22	174.04	578.24	1.18	1.7	0.52	-2.9	4.23	FALSE	0.2574	0.2574	No Interaction
Rv2549c	-	5	426.56	261.21	344.47	90.72	-0.9	-2.04	-1.14	-3.86	1.55	FALSE	0.1896	0.1896	No Interaction
Rv2550c	-	7	78.56	38.04	31.48	22.86	-1.33	-0.72	0.61	-4.02	5.33	FALSE	0.1928	0.1928	No Interaction
Rv2551c	-	2	121.14	85.12	103.62	65.11	-0.79	-1.03	-0.23	-5.39	5.01	FALSE	0.18	0.18	No Interaction
Rv2552c	aroE	5	14.52	32.71	16.89	26.09	1.15	0.59	-0.55	-7.3	5.16	FALSE	0.1422	0.1422	No Interaction
Rv2553c	-	18	16.37	36.62	4.83	7.47	1.04	0.6	-0.44	-5.09	4.64	FALSE	0.1906	0.1906	No Interaction
Rv2554c	-	4	18.33	40.43	20.91	32.66	1.09	0.62	-0.47	-6.64	5.69	FALSE	0.1439	0.1439	No Interaction
Rv2555c	alaS	42	1.81	4.07	2.05	3.18	1.11	0.6	-0.51	-6.63	5.68	FALSE	0.1436	0.1436	No Interaction
Rv2556c	-	5	60.65	47.1	75.68	28.01	-0.52	-1.79	-1.26	-6.04	3.78	FALSE	0.1585	0.1585	No Interaction
Rv2557	-	12	280.6	281.11	411.36	218.26	-0.04	-0.97	-0.93	-2.65	0.92	FALSE	0.2506	0.2506	No Interaction
Rv2558	-	7	204.33	193.9	233.89	79.68	-0.12	-1.73	-1.6	-4.5	1.07	FALSE	0.134	0.134	No Interaction
Rv2559c	-	16	167.84	139.86	164.96	81.11	-0.37	-1.13	-0.76	-2.9	1.21	FALSE	0.2934	0.2934	No Interaction
Rv2560	-	24	204.85	128.78	225.6	99.44	-0.73	-1.24	-0.51	-2.15	1.09	FALSE	0.4065	0.4065	No Interaction
Rv2561	-	3	354.73	441.43	406.6	453.86	0.19	0.22	0.04	-3.21	3.31	FALSE	0.2894	0.2894	No Interaction
Rv2562	-	8	372.57	234.67	388.11	195.69	-0.77	-1.08	-0.31	-2.37	1.66	FALSE	0.4013	0.4013	No Interaction
Rv2563	-	9	174.22	47.55	10.17	14.72	-2.03	0.5	2.53	-2.19	7.49	FALSE	0.0821	0.0821	No Interaction
Rv2564	glnQ	14	102.13	53.24	7.3	9.47	-1.03	0.29	1.32	-3.32	5.97	FALSE	0.1522	0.1522	No Interaction
Rv2565	-	26	126.03	101.72	134.59	37.26	-0.35	-1.97	-1.62	-3.69	0.64	FALSE	0.1048	0.1048	No Interaction
Rv2566	-	52	124.16	135.6	113.1	186.99	0	0.61	0.6	-1.54	2.61	FALSE	0.349	0.349	No Interaction
Rv2567	-	39	47.52	68.86	79.03	38.04	0.5	-1.06	-1.56	-3.08	-0.07	FALSE	0.0744	0.0744	No Interaction
Rv2568c	-	17	86.21	56.47	142.77	49.57	-0.66	-1.55	-0.89	-2.98	1.01	FALSE	0.2499	0.2499	No Interaction
Rv2569c	-	23	68.33	53.42	73.52	16.26	-0.44	-2.32	-1.88	-4.53	0.74	FALSE	0.0881	0.0881	No Interaction
Rv2570	-	4	84.85	372.26	125.23	853.98	2.09	2.82	0.73	-3.09	4.54	FALSE	0.2234	0.2234	No Interaction
Rv2571c	-	9	185.35	146.91	82.36	101.2	-0.44	0.23	0.66	-1.66	3.23	FALSE	0.3014	0.3014	No Interaction
Rv2572c	aspS	23	3.32	7.29	3.75	5.8	1.08	0.59	-0.49	-6.68	5.65	FALSE	0.1446	0.1446	No Interaction
Rv2573	-	4	98.25	126.74	135.24	125.35	0.24	-0.12	-0.37	-4.33	3.66	FALSE	0.2283	0.2283	No Interaction
Rv2574	-	8	174.74	72.7	245.22	69.06	-1.39	-1.99	-0.6	-3.3	2.09	FALSE	0.3047	0.3047	No Interaction
Rv2575	-	18	110.57	133.07	152.32	93.19	0.2	-0.73	-0.93	-2.57	0.71	FALSE	0.2273	0.2273	No Interaction
Rv2576c	-	11	163.95	214.62	222.19	424.59	0.3	0.88	0.58	-1.69	2.99	FALSE	0.3234	0.3234	No Interaction
Rv2577	-	40	86.38	150.96	106.53	138.99	0.75	0.34	-0.41	-1.91	0.94	FALSE	0.4666	0.4666	No Interaction
Rv2578c	-	18	113.24	105	75.51	70.59	-0.24	-0.2	0.04	-2.32	2.44	FALSE	0.3737	0.3737	No Interaction
Rv2579	dhaA	15	196.4	120.17	277.64	60.13	-0.79	-2.31	-1.52	-3.81	0.55	FALSE	0.1202	0.1202	No Interaction
Rv2580c	hisS	18	4.17	9.32	4.81	7.52	1.12	0.61	-0.51	-6.56	5.95	FALSE	0.1461	0.1461	No Interaction
Rv2581c	-	7	11.57	23.61	12.26	18.77	0.97	0.58	-0.39	-6.56	5.72	FALSE	0.1515	0.1515	No Interaction
Rv2582	ppiB	18	6.94	9.83	5.49	7.36	0.34	0.36	0.02	-5.76	5.82	FALSE	0.1676	0.1676	No Interaction
Rv2583c	relA	36	47.77	38.82	23.45	5.91	-0.35	-2.15	-1.8	-5.47	1.82	FALSE	0.1199	0.1199	No Interaction
Rv2584c	apt	12	245.93	198.02	174.84	212.6	-0.36	0.23	0.6	-1.08	2.35	FALSE	0.3638	0.3638	No Interaction
Rv2585c	-	27	124.93	179.04	87.46	97.05	0.47	0.13	-0.35	-1.88	1.1	FALSE	0.4614	0.4614	No Interaction
Rv2586c	secF	18	15.88	18.1	13.49	8.28	0.02	-0.94	-0.96	-6.35	3.72	FALSE	0.1671	0.1671	No Interaction
Rv2587c	secD	24	8.74	8.42	3.61	5.93	-0.22	0.69	0.91	-4.92	6.59	FALSE	0.1483	0.1483	No Interaction
Rv2588c	yajC	2	393.05	252.46	288.97	112.77	-0.74	-1.68	-0.94	-4.77	2.34	FALSE	0.2286	0.2286	No Interaction
Rv2589	gabT	22	267.52	195.76	270.25	206.83	-0.48	-0.44	0.05	-1.25	1.35	FALSE	0.5801	0.5801	No Interaction
Rv2590	fadD9	62	260.14	290.74	267.98	167.22	0.14	-0.71	-0.85	-1.82	0.1	FALSE	0.2284	0.2284	No Interaction
Rv2592c	ruvB	8	15.19	25.96	10.73	16.57	0.63	0.58	-0.05	-5.76	5.91	FALSE	0.1604	0.1604	No Interaction
Rv2593c	ruvA	6	16.26	34.49	14.62	22	1.02	0.55	-0.47	-6.5	5.34	FALSE	0.1565	0.1565	No Interaction
Rv2594c	ruvC	6	15.2	100.99	14.26	22.03	2.76	0.59	-2.17	-7.75	3.81	FALSE	0.1035	0.1035	No Interaction
Rv2595	-	0	1	1	1	1	0	0	0	0	0	FALSE	1	1	No Interaction
Rv2596	-	8	307.05	327.25	288.25	311.18	0.01	-0.03	-0.04	-2.24	2.26	FALSE	0.4038	0.4038	No Interaction
Rv2597	-	7	283.44	292.31	369.75	315.78	-0.06	-0.45	-0.39	-3.17	2.29	FALSE	0.3429	0.3429	No Interaction
Rv2598	-	5	196.55	96.78	133.08	160.04	-1.09	0.27	1.36	-1.37	4.11	FALSE	0.1728	0.1728	No Interaction
Rv2599	-	12	285.59	539.03	321.65	394.76	0.86	0.27	-0.59	-2.38	1.15	FALSE	0.346	0.346	No Interaction
Rv2600	-	10	283.26	269.87	224.36	172.18	-0.2	-0.51	-0.31	-3.33	2.42	FALSE	0.3271	0.3271	No Interaction
Rv2601	speE	25	207.61	220.41	226.63	92.31	0.03	-1.36	-1.38	-2.81	0.06	FALSE	0.0918	0.0918	No Interaction
Rv2601A	-	2	88.66	82.76	82.17	64.67	-0.41	-0.54	-0.12	-5.5	5.61	FALSE	0.1745	0.1745	No Interaction
Rv2602	-	7	326.66	516.64	305.32	874.96	0.59	1.47	0.88	-1	2.7	FALSE	0.2693	0.2693	No Interaction
Rv2603c	-	7	10.68	24.67	12.15	18.71	1.18	0.61	-0.57	-7.05	5.48	FALSE	0.1471	0.1471	No Interaction
Rv2604c	-	4	147.28	44.79	20.86	91.95	-2.06	2.27	4.33	-0.99	9.91	FALSE	0.0302	0.0302	No Interaction
Rv2605c	tesB2	9	151.11	118.05	95.14	97.16	-0.51	-0.12	0.39	-2.72	3.53	FALSE	0.2979	0.2979	No Interaction
Rv2606c	-	12	52.55	47.66	7.27	11.15	-0.31	0.62	0.93	-3.92	5.77	FALSE	0.1779	0.1779	No Interaction
Rv2607	pdxH	13	229.94	254.52	206.29	30.96	0.08	-2.93	-3.02	-5.27	-0.84	TRUE	0.0051	0.0051	Aggravating
Rv2609c	-	13	64.9	44.34	60.45	16.69	-0.64	-2.05	-1.41	-5.4	2.32	FALSE	0.1692	0.1692	No Interaction
Rv2610c	pimA	16	4.66	10.79	5.38	8.4	1.17	0.62	-0.55	-6.67	5.71	FALSE	0.144	0.144	No Interaction
Rv2611c	-	15	5.22	11.42	5.77	8.9	1.07	0.61	-0.46	-6.55	5.77	FALSE	0.1397	0.1397	No Interaction
Rv2612c	pgsA1	3	23.97	52.67	27.6	43.69	1.07	0.64	-0.43	-6.59	5.8	FALSE	0.1422	0.1422	No Interaction
Rv2613c	-	9	21.59	59.39	10.08	19.63	1.33	1	-0.33	-5.28	4.92	FALSE	0.1826	0.1826	No Interaction
Rv2614A	-	6	53.74	130.5	35.82	234.8	1.04	2.72	1.68	-2.53	5.87	FALSE	0.1492	0.1492	No Interaction
Rv2614c	thrS	28	2.69	6.03	3.05	4.8	1.14	0.63	-0.51	-6.6	5.65	FALSE	0.1442	0.1442	No Interaction
Rv2616	-	5	196.16	301.61	407.03	265.35	0.53	-0.66	-1.19	-4.24	1.72	FALSE	0.179	0.179	No Interaction
Rv2617c	-	9	739.32	649.46	811.08	1251.98	-0.22	0.62	0.83	-0.43	2.23	FALSE	0.2817	0.2817	No Interaction
Rv2618	-	11	267.23	234.36	382.29	188.64	-0.35	-1.21	-0.85	-3.52	1.92	FALSE	0.2533	0.2533	No Interaction
Rv2619c	-	2	76.86	96.1	110.78	86.09	0.13	-0.55	-0.68	-5.5	4.6	FALSE	0.1679	0.1679	No Interaction
Rv2620c	-	6	363.9	278.03	255.36	189.33	-0.49	-0.58	-0.09	-3.07	2.68	FALSE	0.3321	0.3321	No Interaction
Rv2621c	-	5	105.81	82.41	30.87	26.44	-0.43	-0.47	-0.04	-5.28	4.82	FALSE	0.1798	0.1798	No Interaction
Rv2622	-	8	108.42	80.38	89.57	28.43	-0.57	-1.89	-1.32	-5.35	2.53	FALSE	0.168	0.168	No Interaction
Rv2623	TB31.7	8	49.5	79.84	177.42	23.92	0.57	-3.08	-3.65	-7.99	0.31	FALSE	0.03	0.03	No Interaction
Rv2624c	-	11	25.12	24.14	16.28	12.63	-0.3	-0.6	-0.3	-5.4	4.65	FALSE	0.1884	0.1884	No Interaction
Rv2625c	-	19	47.2	27.77	97.78	49.81	-0.95	-1.1	-0.15	-2.86	2.9	FALSE	0.3284	0.3284	No Interaction
Rv2626c	-	6	115.28	66.28	77.64	81.27	-1.03	-0.08	0.95	-2.54	4.9	FALSE	0.2148	0.2148	No Interaction
Rv2627c	-	21	38.97	112.89	34.93	119.4	1.33	1.61	0.28	-2.99	3.39	FALSE	0.3031	0.3031	No Interaction
Rv2628	-	8	39.89	21.77	73.91	17.06	-1.3	-2.55	-1.25	-6.09	3.67	FALSE	0.1585	0.1585	No Interaction
Rv2629	-	24	78.73	85.86	94.33	33.87	0.05	-1.61	-1.66	-3.97	0.38	FALSE	0.0951	0.0951	No Interaction
Rv2630	-	10	32.86	32.63	23.87	61.97	-0.26	1.31	1.57	-2.3	5.75	FALSE	0.1513	0.1513	No Interaction
Rv2631	-	22	145.28	179.04	137.56	253.42	0.22	0.84	0.62	-1.32	2.78	FALSE	0.3427	0.3427	No Interaction
Rv2632c	-	3	170.64	117.87	262.11	78.23	-0.7	-1.9	-1.21	-5.71	3.2	FALSE	0.1667	0.1667	No Interaction
Rv2633c	-	13	241.75	223.98	270.72	388.49	-0.2	0.48	0.68	-1.26	2.62	FALSE	0.3422	0.3422	No Interaction
Rv2635	-	7	56.73	25.98	54.63	18.92	-1.54	-1.93	-0.39	-5.24	4.45	FALSE	0.1956	0.1956	No Interaction
Rv2636	-	18	181.26	124.21	227.1	85.92	-0.62	-1.47	-0.85	-3.01	1.22	FALSE	0.2679	0.2679	No Interaction
Rv2637	dedA	10	71.09	34.95	102.77	25.96	-1.25	-2.23	-0.97	-4.59	2.5	FALSE	0.2168	0.2168	No Interaction
Rv2638	-	5	146.11	392.51	245.09	748.15	1.26	1.61	0.36	-1.97	2.92	FALSE	0.3667	0.3667	No Interaction
Rv2639c	-	7	175.56	120.68	316.04	76.43	-0.67	-2.17	-1.5	-4.12	0.87	FALSE	0.13	0.13	No Interaction
Rv2640c	-	5	92.87	127.18	55.74	129.39	0.42	1.36	0.94	-2.35	4.21	FALSE	0.2447	0.2447	No Interaction
Rv2641	cadI	7	146.09	208.53	224.88	60.81	0.39	-2.1	-2.49	-5.27	0.01	FALSE	0.0335	0.0335	No Interaction
Rv2642	-	4	193.97	552.03	238.6	886.71	1.27	1.77	0.5	-2.38	3.64	FALSE	0.3044	0.3044	No Interaction
Rv2643	arsC	30	163.74	94.3	352.14	55.23	-0.9	-2.71	-1.81	-3.37	-0.18	FALSE	0.0447	0.0447	No Interaction
Rv2644c	-	6	74.46	97.45	131.79	160.89	0.27	0.25	-0.02	-3.48	3.51	FALSE	0.2668	0.2668	No Interaction
Rv2645	-	4	85.26	108.06	168.51	121.33	0.24	-0.39	-0.63	-5.12	3.97	FALSE	0.1915	0.1915	No Interaction
Rv2660c	-	4	73.8	107.48	124.6	33.76	0.39	-2.25	-2.64	-7.48	1.99	FALSE	0.0788	0.0788	No Interaction
Rv2661c	-	2	94.91	491.6	159.36	65.64	2.21	-1.73	-3.95	-8.7	0.51	FALSE	0.0268	0.0268	No Interaction
Rv2662	-	4	192.34	194.97	292.03	41.05	-0.18	-3.15	-2.97	-7.13	1.72	FALSE	0.0593	0.0593	No Interaction
Rv2663	-	10	271.12	190.13	280.18	348.49	-0.59	0.19	0.78	-1.44	3.03	FALSE	0.2588	0.2588	No Interaction
Rv2664	-	0	1	1	1	1	0	0	0	0	0	FALSE	1	1	No Interaction
Rv2665	-	6	102.91	70.52	164.54	244.25	-0.8	0.42	1.22	-2.1	4.41	FALSE	0.1896	0.1896	No Interaction
Rv2667	clpC2	6	77.02	161.59	78.4	83.74	0.93	0.09	-0.84	-3.78	2.26	FALSE	0.2262	0.2262	No Interaction
Rv2668	-	9	107.12	156.29	66.7	181.42	0.45	1.42	0.97	-1.15	3.19	FALSE	0.2557	0.2557	No Interaction
Rv2669	-	8	28.84	21.56	56.83	16.77	-0.71	-2.13	-1.42	-6.58	3.73	FALSE	0.1434	0.1434	No Interaction
Rv2670c	-	18	93.35	73.56	93.44	40.49	-0.5	-1.31	-0.81	-3.18	1.5	FALSE	0.2578	0.2578	No Interaction
Rv2671	ribD	13	153.72	155.59	115.51	48.94	-0.07	-1.33	-1.27	-3.44	1	FALSE	0.1711	0.1711	No Interaction
Rv2672	-	19	96.79	181.25	32.81	180.98	0.8	2.45	1.65	-0.62	3.75	FALSE	0.1029	0.1029	No Interaction
Rv2673	-	29	13.02	6.7	19.43	5.5	-1.1	-2.04	-0.94	-6.25	4.65	FALSE	0.1565	0.1565	No Interaction
Rv2674	-	8	219.28	293.55	107.55	316.49	0.25	1.41	1.16	-1.68	3.84	FALSE	0.1918	0.1918	No Interaction
Rv2675c	-	14	293.52	390.62	372.54	425.01	0.37	0.19	-0.18	-1.4	1.16	FALSE	0.5454	0.5454	No Interaction
Rv2676c	-	13	5.72	12.91	6.63	10.25	1.15	0.6	-0.55	-6.84	5.22	FALSE	0.1452	0.1452	No Interaction
Rv2677c	hemY	16	9.17	18.23	21.2	10.51	0.91	-1.15	-2.07	-7.57	3.07	FALSE	0.1034	0.1034	No Interaction
Rv2678c	hemE	17	4.73	10.4	5.11	7.88	1.09	0.57	-0.52	-6.44	5.51	FALSE	0.1532	0.1532	No Interaction
Rv2679	echA15	6	228.67	196.03	372	51.23	-0.32	-3.07	-2.76	-5.48	-0.08	FALSE	0.0238	0.0238	No Interaction
Rv2680	-	10	41.47	78.9	12.16	24.45	0.85	1.07	0.22	-3.78	4.22	FALSE	0.264	0.264	No Interaction
Rv2681	-	19	77.29	63.95	92.24	20.09	-0.35	-2.35	-2	-4.45	0.51	FALSE	0.0712	0.0712	No Interaction
Rv2682c	dxs1	24	3.13	7.06	3.6	5.59	1.13	0.63	-0.51	-6.49	5.79	FALSE	0.1383	0.1383	No Interaction
Rv2683	-	11	161.56	135.73	225.38	176	-0.34	-0.41	-0.07	-2.33	2.31	FALSE	0.3869	0.3869	No Interaction
Rv2684	arsA	20	167.03	245.59	200.85	230.75	0.45	0.1	-0.34	-2.45	1.63	FALSE	0.404	0.404	No Interaction
Rv2685	arsB1	14	95.62	92.9	67.69	143.6	-0.09	1.08	1.17	-1.18	3.36	FALSE	0.2021	0.2021	No Interaction
Rv2686c	-	14	42.09	44.34	73.37	33.46	-0.01	-1.21	-1.21	-3.46	1.21	FALSE	0.1881	0.1881	No Interaction
Rv2687c	-	12	69.62	217.3	111.57	439.17	1.43	1.88	0.45	-2.58	3.84	FALSE	0.2949	0.2949	No Interaction
Rv2688c	-	11	135.42	84.87	226.17	41.49	-0.74	-2.48	-1.74	-5.04	1.63	FALSE	0.1131	0.1131	No Interaction
Rv2689c	-	22	123.48	249.67	169.9	551.43	0.92	1.68	0.76	-0.84	2.45	FALSE	0.3511	0.3511	No Interaction
Rv2690c	-	32	12.66	44.62	2.79	4.35	1.68	0.63	-1.05	-5.88	3.59	FALSE	0.16	0.16	No Interaction
Rv2691	ceoB	14	182.66	213.35	88.56	40.08	0.09	-1.36	-1.45	-4.17	0.98	FALSE	0.1504	0.1504	No Interaction
Rv2692	ceoC	3	233.29	282.33	176.56	64.65	0.15	-1.74	-1.89	-5.87	1.94	FALSE	0.1218	0.1218	No Interaction
Rv2693c	-	12	181.16	195.67	141.27	426.89	0.01	1.54	1.53	-0.25	3.51	FALSE	0.1007	0.1007	No Interaction
Rv2694c	-	8	168.39	269.71	68.23	31.46	0.61	-1.32	-1.93	-5.3	1.29	FALSE	0.1044	0.1044	No Interaction
Rv2695	-	10	315.36	196.08	701.22	126.51	-0.81	-2.59	-1.78	-3.85	0.33	FALSE	0.0622	0.0622	No Interaction
Rv2696c	-	10	65.27	182.15	37.9	20.17	1.39	-1.14	-2.52	-6.33	0.96	FALSE	0.0609	0.0609	No Interaction
Rv2697c	dut	5	14.72	32.85	16.91	26.67	1.1	0.64	-0.46	-6.95	5.57	FALSE	0.1403	0.1403	No Interaction
Rv2698	-	12	6.36	13.98	7.14	11.02	1.11	0.61	-0.5	-6.72	5.58	FALSE	0.1453	0.1453	No Interaction
Rv2699c	-	4	18.3	40.91	21	32.58	1.12	0.61	-0.5	-6.63	5.82	FALSE	0.1424	0.1424	No Interaction
Rv2700	-	8	28.11	110.77	10.83	24.65	1.9	1.31	-0.6	-5.29	4.31	FALSE	0.1828	0.1828	No Interaction
Rv2701c	suhB	11	133.17	52.73	211.57	17.35	-1.51	-4	-2.49	-6.31	0.54	FALSE	0.0618	0.0618	No Interaction
Rv2702	ppgK	14	96.46	64.9	119.95	22.53	-0.74	-2.63	-1.89	-5.35	1.59	FALSE	0.108	0.108	No Interaction
Rv2703	sigA	21	3.59	7.99	4.14	6.38	1.11	0.6	-0.51	-6.84	5.37	FALSE	0.1414	0.1414	No Interaction
Rv2704	-	11	271.87	272.3	282.33	243.64	-0.09	-0.41	-0.31	-2.94	2.51	FALSE	0.3375	0.3375	No Interaction
Rv2705c	-	10	477.16	443.85	534.93	455.12	-0.16	-0.29	-0.13	-1.85	1.51	FALSE	0.4802	0.4802	No Interaction
Rv2706c	-	2	106.5	144.76	170.94	73.25	0.25	-1.59	-1.85	-6.75	2.65	FALSE	0.1212	0.1212	No Interaction
Rv2707	-	28	253.71	198.83	115.83	144.82	-0.36	0.3	0.66	-0.37	1.69	FALSE	0.3493	0.3493	No Interaction
Rv2708c	-	7	220.47	174.64	125.35	82.79	-0.57	-0.76	-0.19	-3.5	3.06	FALSE	0.294	0.294	No Interaction
Rv2709	-	11	185.49	167.05	299.22	107.27	-0.23	-1.56	-1.32	-3.77	1.06	FALSE	0.164	0.164	No Interaction
Rv2710	sigB	13	118.36	57.97	8.63	10.47	-1.1	0.16	1.26	-3.27	5.35	FALSE	0.1553	0.1553	No Interaction
Rv2711	ideR	7	10.42	23.97	12.3	19	1.17	0.59	-0.58	-6.89	5.42	FALSE	0.1472	0.1472	No Interaction
Rv2712c	-	15	221.74	202.51	165.74	153.91	-0.24	-0.2	0.04	-2.38	2.28	FALSE	0.38	0.38	No Interaction
Rv2713	sthA	23	326.96	302.79	487.93	396.57	-0.14	-0.32	-0.18	-1.19	0.84	FALSE	0.6508	0.6508	No Interaction
Rv2714	-	16	145.11	111.5	124.91	28.04	-0.48	-2.29	-1.81	-3.98	0.28	FALSE	0.0712	0.0712	No Interaction
Rv2715	-	19	112.55	82.23	105.92	46.9	-0.59	-1.27	-0.68	-2.99	1.61	FALSE	0.2967	0.2967	No Interaction
Rv2716	-	10	117.74	93.52	233.89	116.24	-0.44	-1.08	-0.64	-2.76	1.57	FALSE	0.3072	0.3072	No Interaction
Rv2717c	-	10	155.97	285.83	116.37	477.07	0.8	2	1.2	-0.63	3.19	FALSE	0.187	0.187	No Interaction
Rv2718c	-	8	173.01	175.75	170.63	163.45	-0.04	-0.19	-0.15	-2.53	2.22	FALSE	0.3748	0.3748	No Interaction
Rv2719c	-	5	68.43	63.87	53.22	68.59	-0.36	0.28	0.64	-3.03	4.84	FALSE	0.2312	0.2312	No Interaction
Rv2720	lexA	8	9.19	20.84	10.63	16.61	1.17	0.63	-0.54	-6.56	5.71	FALSE	0.1463	0.1463	No Interaction
Rv2721c	-	29	213.18	149.26	493.66	54.75	-0.56	-3.25	-2.69	-4.16	-1.13	TRUE	0.0027	0.0027	Aggravating
Rv2722	-	7	226.9	108.31	545.34	45.43	-1.15	-3.77	-2.61	-5.64	0.33	FALSE	0.0371	0.0371	No Interaction
Rv2723	-	27	189.7	161.59	214.01	183.78	-0.28	-0.34	-0.06	-1.74	1.61	FALSE	0.489	0.489	No Interaction
Rv2724c	fadE20	25	238.77	183.54	251.89	233.11	-0.48	-0.2	0.27	-1.5	2.06	FALSE	0.4534	0.4534	No Interaction
Rv2725c	hflX	21	217.09	237.86	231.79	308.98	0.08	0.38	0.31	-1.2	1.8	FALSE	0.4909	0.4909	No Interaction
Rv2726c	dapF	11	6.67	15.18	7.87	12.1	1.16	0.59	-0.57	-6.6	5.59	FALSE	0.1495	0.1495	No Interaction
Rv2727c	miaA	15	14.54	13.92	10.25	11.13	-0.26	0.04	0.3	-4.8	6.02	FALSE	0.1698	0.1698	No Interaction
Rv2728c	-	11	124.78	183.93	251	170.67	0.45	-0.53	-0.98	-3.57	1.65	FALSE	0.2033	0.2033	No Interaction
Rv2729c	-	12	270.69	216.38	249.17	49.36	-0.43	-2.42	-1.99	-4.17	0.3	FALSE	0.0578	0.0578	No Interaction
Rv2730	-	12	250.02	243.74	155.21	220.31	-0.09	0.4	0.5	-1.42	2.51	FALSE	0.3483	0.3483	No Interaction
Rv2731	-	8	110.63	148.19	50.75	184.22	0.26	1.88	1.62	-1.01	4.55	FALSE	0.1372	0.1372	No Interaction
Rv2732c	-	6	83.68	35.1	65.15	24.92	-1.57	-1.71	-0.15	-4.65	4.61	FALSE	0.2063	0.2063	No Interaction
Rv2733c	-	16	81.58	112.78	14.63	67.6	0.44	2.27	1.83	-0.48	4.2	FALSE	0.0833	0.0833	No Interaction
Rv2734	-	22	118.4	119.9	35.19	53.19	-0.05	0.4	0.44	-2.36	2.75	FALSE	0.2944	0.2944	No Interaction
Rv2735c	-	31	139.88	217.5	121.64	277.88	0.56	1.11	0.55	-1.1	2.24	FALSE	0.3769	0.3769	No Interaction
Rv2736c	recX	6	48.89	47.16	16.25	22.2	-0.18	0.38	0.56	-5.26	5.81	FALSE	0.1652	0.1652	No Interaction
Rv2737A	-	3	42.48	65.67	40.34	68.21	0.52	0.74	0.22	-5.49	5.57	FALSE	0.1678	0.1678	No Interaction
Rv2737c	recA	29	134.96	166.65	12.87	35.46	0.25	1.5	1.25	-0.54	3.12	FALSE	0.1734	0.1734	No Interaction
Rv2738c	-	4	194.08	298.38	390.3	118.87	0.49	-1.82	-2.31	-5.09	0.55	FALSE	0.0486	0.0486	No Interaction
Rv2739c	-	5	114.13	66.1	35.11	30.71	-0.96	-0.43	0.53	-4.02	5.19	FALSE	0.1966	0.1966	No Interaction
Rv2740	-	5	222.09	264.75	286.26	115.58	0.1	-1.42	-1.52	-4.29	1.35	FALSE	0.1248	0.1248	No Interaction
Rv2742c	-	15	272.88	201.73	297.13	120.24	-0.45	-1.36	-0.91	-2.07	0.37	FALSE	0.2426	0.2426	No Interaction
Rv2743c	-	12	126.58	282.7	71.93	319.67	0.96	2.01	1.06	-1.89	3.96	FALSE	0.2173	0.2173	No Interaction
Rv2744c	35kd_ag	9	128.6	122.95	54.33	70.85	-0.16	0.27	0.43	-2.35	3.06	FALSE	0.3127	0.3127	No Interaction
Rv2745c	-	2	332.5	200.35	289.73	63.59	-0.9	-2.62	-1.72	-5.88	2.4	FALSE	0.1427	0.1427	No Interaction
Rv2746c	pgsA3	14	5.48	12.36	6.13	9.53	1.14	0.61	-0.53	-6.74	5.47	FALSE	0.1513	0.1513	No Interaction
Rv2747	-	7	10.64	23.85	12.13	18.87	1.1	0.62	-0.48	-6.7	5.86	FALSE	0.1422	0.1422	No Interaction
Rv2748c	ftsK	30	10.03	10.1	20.92	4.51	-0.19	-2.38	-2.19	-7.44	2.79	FALSE	0.0962	0.0962	No Interaction
Rv2749	-	3	85.06	104.3	231.97	86.94	0.05	-1.58	-1.62	-5.74	2.88	FALSE	0.1323	0.1323	No Interaction
Rv2750	-	12	60.31	46.13	64.27	123.66	-0.58	0.86	1.44	-1.93	5.4	FALSE	0.1611	0.1611	No Interaction
Rv2751	-	23	108.5	55.08	62.27	76.19	-0.93	0.21	1.14	-1.42	4	FALSE	0.1831	0.1831	No Interaction
Rv2752c	-	19	58.08	67.1	36.36	45.01	0.09	0.27	0.18	-2.38	2.65	FALSE	0.3614	0.3614	No Interaction
Rv2753c	dapA	10	7.55	17.04	8.65	13.15	1.16	0.59	-0.57	-6.87	5.44	FALSE	0.1422	0.1422	No Interaction
Rv2754c	thyX	9	8.94	73.53	9.64	85.34	3.38	3.45	0.07	-5.01	4.92	FALSE	0.2079	0.2079	No Interaction
Rv2755c	hsdS.1	7	59.27	50.69	98.44	19.41	-0.44	-2.7	-2.26	-7.01	1.92	FALSE	0.098	0.098	No Interaction
Rv2756c	hsdM	37	31.54	38.2	58.32	12.99	0.21	-2.39	-2.6	-5.44	0	FALSE	0.032	0.032	No Interaction
Rv2757c	-	8	39.1	366.16	12.95	614.78	3.01	5.79	2.78	-1.44	7.79	FALSE	0.0765	0.0765	No Interaction
Rv2758c	-	6	22.73	49.71	32.53	22.16	1.09	-0.74	-1.84	-7.16	3.32	FALSE	0.1164	0.1164	No Interaction
Rv2759c	-	9	239.29	190.33	226.31	59.66	-0.54	-2.02	-1.48	-4.55	1.93	FALSE	0.1336	0.1336	No Interaction
Rv2760c	-	2	186.77	134.77	107.4	67.49	-0.83	-1.06	-0.23	-4.74	4.21	FALSE	0.2217	0.2217	No Interaction
Rv2761c	hsdS	25	64.83	81.53	74.24	50.41	0.3	-0.55	-0.85	-2.8	1.2	FALSE	0.2618	0.2618	No Interaction
Rv2762c	-	5	63.13	191.69	33.38	394.92	1.3	3.7	2.39	-1.67	7.09	FALSE	0.0934	0.0934	No Interaction
Rv2763c	dfrA	9	8.2	18.41	9.47	14.75	1.12	0.59	-0.53	-6.57	5.56	FALSE	0.15	0.15	No Interaction
Rv2764c	thyA	22	3.39	7.79	3.95	6.13	1.19	0.62	-0.56	-6.8	5.48	FALSE	0.1366	0.1366	No Interaction
Rv2765	-	14	113.71	145.46	85.12	29.64	0.21	-1.74	-1.95	-4.72	0.99	FALSE	0.0852	0.0852	No Interaction
Rv2766c	fabG	6	335.89	242	445.86	327.61	-0.55	-0.44	0.11	-2	2.27	FALSE	0.4088	0.4088	No Interaction
Rv2767c	-	10	175.39	109.47	208.79	40.92	-0.81	-2.54	-1.73	-4.78	0.99	FALSE	0.111	0.111	No Interaction
Rv2771c	-	9	269.7	158.3	564.35	35.81	-0.89	-4.25	-3.36	-6.48	-0.4	FALSE	0.0149	0.0149	No Interaction
Rv2772c	-	11	123	154.97	106.06	44.75	0.23	-1.35	-1.58	-3.91	0.46	FALSE	0.1095	0.1095	No Interaction
Rv2773c	dapB	12	6.77	14.01	7.22	11.12	0.99	0.59	-0.39	-6.52	5.65	FALSE	0.1506	0.1506	No Interaction
Rv2774c	-	3	142.05	101.2	212.59	67.92	-0.78	-2	-1.21	-5.16	2.91	FALSE	0.1745	0.1745	No Interaction
Rv2775	-	12	147.88	111.78	98.55	301.09	-0.58	1.46	2.05	-0.72	4.76	FALSE	0.0689	0.0689	No Interaction
Rv2776c	-	15	109.49	114.15	61.47	82.24	-0.13	0.3	0.43	-2.23	3.11	FALSE	0.3452	0.3452	No Interaction
Rv2777c	-	21	217.5	291.68	274.85	464.67	0.39	0.75	0.36	-0.73	1.44	FALSE	0.5614	0.5614	No Interaction
Rv2778c	-	9	124.15	168.42	151.52	152.27	0.38	-0.14	-0.52	-2.98	1.86	FALSE	0.347	0.347	No Interaction
Rv2779c	-	8	91.15	71.01	64.33	45.42	-0.43	-0.59	-0.16	-3.88	3.45	FALSE	0.2651	0.2651	No Interaction
Rv2780	ald	25	126.12	41.76	124.37	27.61	-1.66	-2.26	-0.61	-2.45	1.29	FALSE	0.3728	0.3728	No Interaction
Rv2781c	-	19	112.72	44.8	130.48	20.04	-1.38	-2.88	-1.5	-4.03	0.7	FALSE	0.1529	0.1529	No Interaction
Rv2782c	pepR	13	100.16	146.16	124	66.38	0.46	-1.06	-1.52	-4.14	0.76	FALSE	0.1403	0.1403	No Interaction
Rv2783c	gpsI	19	3.9	8.99	4.59	7.13	1.18	0.61	-0.57	-6.77	5.67	FALSE	0.1383	0.1383	No Interaction
Rv2784c	lppU	6	357.98	318.48	151.46	107.29	-0.39	-0.59	-0.2	-2.92	2.94	FALSE	0.3029	0.3029	No Interaction
Rv2785c	rpsO	4	19.92	41.35	21.34	33.05	0.97	0.6	-0.38	-6.75	5.43	FALSE	0.1526	0.1526	No Interaction
Rv2786c	ribF	14	21.55	12.56	14.37	9.65	-1.03	-0.72	0.31	-4.82	6.24	FALSE	0.1771	0.1771	No Interaction
Rv2787	-	27	204.87	168.15	179.32	94.77	-0.33	-0.96	-0.62	-2.03	0.65	FALSE	0.3718	0.3718	No Interaction
Rv2788	sirR	7	84.36	40.86	100.92	20.55	-1.3	-2.73	-1.43	-5.8	2.7	FALSE	0.1603	0.1603	No Interaction
Rv2789c	fadE21	16	55.72	25.52	30.97	64.79	-1.24	0.99	2.23	-1.16	5.96	FALSE	0.08	0.08	No Interaction
Rv2790c	ltp1	23	57.8	64.74	41.46	97.31	-0.02	1.13	1.16	-1.45	4.07	FALSE	0.206	0.206	No Interaction
Rv2792c	-	7	44.91	106.14	228.63	193.26	1.17	-0.11	-1.28	-4.36	2.14	FALSE	0.1502	0.1502	No Interaction
Rv2793c	truB	10	26.81	31.86	42.08	16.39	0.04	-1.51	-1.56	-6.16	3.78	FALSE	0.1325	0.1325	No Interaction
Rv2794c	-	9	8.25	19.99	9.64	18.25	1.26	0.95	-0.31	-6.56	5.56	FALSE	0.1491	0.1491	No Interaction
Rv2795c	-	16	87.07	33.34	86.48	9.22	-1.49	-3.67	-2.17	-6.13	1.08	FALSE	0.1054	0.1054	No Interaction
Rv2796c	lppV	5	258.68	195.89	261.8	117.62	-0.42	-1.22	-0.8	-3.14	1.58	FALSE	0.2924	0.2924	No Interaction
Rv2797c	-	23	254.08	313.91	338.41	320.44	0.25	-0.13	-0.39	-1.88	1.01	FALSE	0.4787	0.4787	No Interaction
Rv2798c	-	3	275.34	108.02	129.57	143.04	-1.46	0.07	1.53	-2.15	5.73	FALSE	0.1479	0.1479	No Interaction
Rv2799	-	13	274.6	339.62	211.04	512.05	0.11	1.22	1.12	-1.31	3.79	FALSE	0.2267	0.2267	No Interaction
Rv2800	-	20	117.77	80.79	138.1	65.84	-0.59	-1.23	-0.64	-2.83	1.35	FALSE	0.3666	0.3666	No Interaction
Rv2801c	-	5	223.32	364.47	213.22	550.09	0.55	1.35	0.8	-2	4.21	FALSE	0.2579	0.2579	No Interaction
Rv2802c	-	8	103.45	243.08	186.82	252.45	1.07	0.28	-0.79	-3.89	2.41	FALSE	0.248	0.248	No Interaction
Rv2803	-	7	468.34	447.09	536.4	242.83	-0.1	-1.13	-1.04	-2.34	0.28	FALSE	0.177	0.177	No Interaction
Rv2804c	-	7	162.82	245.33	122.55	140.43	0.41	0.09	-0.32	-3.08	2.37	FALSE	0.3169	0.3169	No Interaction
Rv2805	-	3	196.54	93.19	179	52.04	-1.33	-2.21	-0.88	-5.08	3.07	FALSE	0.2162	0.2162	No Interaction
Rv2806	-	7	241.88	161.55	269.55	38.65	-0.65	-3.07	-2.42	-5.61	0.56	FALSE	0.054	0.054	No Interaction
Rv2807	-	11	110.53	53.57	119.82	50.56	-1.19	-1.33	-0.14	-2.6	2.23	FALSE	0.3815	0.3815	No Interaction
Rv2808	-	9	82.55	56.16	97.04	27.09	-0.71	-2.15	-1.44	-5.19	1.62	FALSE	0.1681	0.1681	No Interaction
Rv2809	-	8	145.29	215.78	114.2	299.51	0.39	1.45	1.06	-2.2	4.45	FALSE	0.2242	0.2242	No Interaction
Rv2811	-	3	62.36	61.77	81.4	43.07	-0.32	-1.2	-0.87	-5.88	4.52	FALSE	0.1589	0.1589	No Interaction
Rv2813	-	11	79.62	63.19	66.13	16.56	-0.4	-2.32	-1.92	-6.06	1.85	FALSE	0.1228	0.1228	No Interaction
Rv2821c	-	13	135.77	65.86	139.13	35.42	-1.17	-2.08	-0.92	-3.59	1.86	FALSE	0.2378	0.2378	No Interaction
Rv2822c	-	13	105.78	54.61	71.78	18.19	-1.17	-2.34	-1.17	-4.77	2.12	FALSE	0.2067	0.2067	No Interaction
Rv2823c	-	48	120.82	93.58	137.81	102.97	-0.43	-0.47	-0.04	-1.5	1.37	FALSE	0.551	0.551	No Interaction
Rv2824c	-	18	160.74	108.39	155.38	114.77	-0.68	-0.51	0.17	-1.83	2.22	FALSE	0.43	0.43	No Interaction
Rv2825c	-	5	31.54	33.76	45.68	26.62	-0.2	-1.12	-0.91	-6.1	4.27	FALSE	0.1642	0.1642	No Interaction
Rv2826c	-	11	119.03	180.63	83.86	383.55	0.39	2.02	1.62	-1.84	5.03	FALSE	0.1364	0.1364	No Interaction
Rv2827c	-	14	6.76	18.3	8.6	9.53	1.41	0.02	-1.4	-7.32	4.14	FALSE	0.1404	0.1404	No Interaction
Rv2828c	-	5	38.03	34.53	51.39	26.54	-0.48	-1.35	-0.87	-5.96	4.27	FALSE	0.1755	0.1755	No Interaction
Rv2829c	-	4	83.79	52.46	59.02	34.73	-1	-0.97	0.04	-4.92	5.25	FALSE	0.188	0.188	No Interaction
Rv2830c	-	1	66.52	148.3	78.7	120.55	1.06	0.57	-0.49	-7.16	5.7	FALSE	0.1314	0.1314	No Interaction
Rv2831	echA16	6	25.72	148.8	21.68	39.43	2.56	0.88	-1.68	-6.68	2.86	FALSE	0.1331	0.1331	No Interaction
Rv2832c	ugpC	10	15.61	20.28	15.38	13.29	0.15	-0.43	-0.58	-5.94	4.95	FALSE	0.1705	0.1705	No Interaction
Rv2833c	ugpB	19	19.39	43.24	42.57	24.17	1.08	-0.87	-1.95	-5.26	1.61	FALSE	0.0968	0.0968	No Interaction
Rv2834c	ugpE	9	99.58	79.02	27.08	19.05	-0.45	-0.71	-0.26	-4.82	3.98	FALSE	0.2162	0.2162	No Interaction
Rv2835c	ugpA	16	57.21	171.89	71.94	361.61	1.51	2.31	0.8	-1.08	2.97	FALSE	0.3049	0.3049	No Interaction
Rv2836c	dinF	23	50.53	46.84	90.3	63.09	-0.17	-0.56	-0.39	-2.13	1.38	FALSE	0.4112	0.4112	No Interaction
Rv2837c	-	13	7.76	16.47	6.69	10.19	1.03	0.58	-0.45	-5.96	5.81	FALSE	0.1554	0.1554	No Interaction
Rv2838c	rbfA	8	12.88	34.67	10.69	18.43	1.44	0.81	-0.63	-6.48	4.99	FALSE	0.1651	0.1651	No Interaction
Rv2839c	infB	30	2.53	11.66	2.89	4.65	2.35	0.68	-1.67	-7.93	3.82	FALSE	0.1244	0.1244	No Interaction
Rv2840c	-	7	139.81	250.95	82.17	196.49	0.75	1.27	0.52	-3.26	4.15	FALSE	0.2598	0.2598	No Interaction
Rv2841c	nusA	14	5.74	11.97	7.96	9.68	1	0.18	-0.82	-6.71	5.47	FALSE	0.1469	0.1469	No Interaction
Rv2842c	-	7	37.91	34.36	20.81	26.86	-0.43	0.3	0.73	-3.78	6.17	FALSE	0.1802	0.1802	No Interaction
Rv2843	-	8	23.86	160.17	11.14	27.78	2.86	1.45	-1.41	-6.41	3.06	FALSE	0.1453	0.1453	No Interaction
Rv2844	-	4	20.43	63.83	20.99	33.39	1.7	0.65	-1.05	-6.95	4.8	FALSE	0.1454	0.1454	No Interaction
Rv2845c	proS	30	2.54	5.65	2.93	4.48	1.17	0.58	-0.59	-6.46	5.69	FALSE	0.1424	0.1424	No Interaction
Rv2846c	efpA	33	2.31	5.14	2.66	4.07	1.12	0.57	-0.55	-6.64	5.61	FALSE	0.1456	0.1456	No Interaction
Rv2847c	cysG	18	43.32	16.43	5.33	7.57	-1.67	0.43	2.11	-2.68	7.14	FALSE	0.1054	0.1054	No Interaction
Rv2848c	cobB	25	88.67	98.24	71.17	38.53	0.09	-1	-1.09	-3.19	0.68	FALSE	0.2204	0.2204	No Interaction
Rv2849c	cobO	6	118.09	344.95	78.5	544.59	1.26	2.71	1.45	-1.89	5.58	FALSE	0.1726	0.1726	No Interaction
Rv2850c	-	17	81.82	74.91	51.57	60.06	-0.23	0.1	0.33	-2.13	2.64	FALSE	0.3527	0.3527	No Interaction
Rv2851c	-	9	101.42	174.98	98.68	499.74	0.66	2.31	1.65	-1.27	4.61	FALSE	0.1293	0.1293	No Interaction
Rv2852c	mqo	21	146.65	140.61	155.27	87.94	-0.09	-0.84	-0.75	-2.17	0.71	FALSE	0.3139	0.3139	No Interaction
Rv2854	-	18	100.73	93.34	95.45	156.07	-0.23	0.68	0.91	-1.06	2.96	FALSE	0.289	0.289	No Interaction
Rv2855	mtr	30	27.06	19.69	38	51.08	-0.59	0.4	0.99	-1.36	3.28	FALSE	0.2621	0.2621	No Interaction
Rv2856	nicT	15	83.28	81.38	89.47	121	-0.08	0.32	0.4	-2.12	2.83	FALSE	0.3191	0.3191	No Interaction
Rv2857c	-	12	74.18	85.93	24.64	212.12	0.1	3.15	3.06	0.07	6.64	FALSE	0.0263	0.0263	No Interaction
Rv2858c	aldC	14	22.85	123.79	7.92	269.38	2.19	5.28	3.09	-1.12	8.11	FALSE	0.0591	0.0591	No Interaction
Rv2859c	-	17	92.93	59.52	45.28	30.5	-0.75	-0.84	-0.08	-3.19	2.76	FALSE	0.3249	0.3249	No Interaction
Rv2860c	glnA4	31	71.02	54.31	143.37	29.69	-0.46	-2.36	-1.9	-4.09	0.36	FALSE	0.0698	0.0698	No Interaction
Rv2861c	mapB	15	12.01	17.1	5.84	11.33	0.29	1.01	0.73	-4.39	6.19	FALSE	0.1692	0.1692	No Interaction
Rv2862c	-	5	178.55	178.8	139.37	412.07	-0.18	1.43	1.62	-1.88	5.31	FALSE	0.1375	0.1375	No Interaction
Rv2863	-	4	405.72	428.97	447.8	253.27	-0.04	-1	-0.96	-3.65	1.41	FALSE	0.2508	0.2508	No Interaction
Rv2864c	-	24	196.56	105.43	92.19	53	-1	-0.93	0.07	-2.27	2.4	FALSE	0.3776	0.3776	No Interaction
Rv2865	-	3	132.83	162.93	104.28	43.52	0.1	-1.63	-1.73	-6.71	3.12	FALSE	0.1384	0.1384	No Interaction
Rv2866	-	5	274.07	471.41	353.23	435.13	0.69	0.17	-0.51	-3.04	2.03	FALSE	0.3297	0.3297	No Interaction
Rv2867c	-	12	130.97	115.34	67.63	31.11	-0.29	-1.38	-1.09	-4.07	1.59	FALSE	0.2358	0.2358	No Interaction
Rv2868c	ispG	14	13.28	31.88	6.21	23.55	1.22	2.15	0.93	-3.95	6.02	FALSE	0.1762	0.1762	No Interaction
Rv2869c	-	21	35.85	75.87	4.15	6.78	0.97	0.69	-0.28	-4.68	4.63	FALSE	0.2088	0.2088	No Interaction
Rv2870c	dxr	16	23.47	11.31	25.46	8.41	-1.37	-1.98	-0.61	-5.54	4.44	FALSE	0.189	0.189	No Interaction
Rv2871	-	7	48.28	26.76	53.24	18.98	-1.18	-1.85	-0.67	-5.79	3.97	FALSE	0.1766	0.1766	No Interaction
Rv2872	-	11	204.15	137.21	394.51	139.35	-0.62	-1.52	-0.9	-3.03	1.28	FALSE	0.249	0.249	No Interaction
Rv2873	mpt83	13	110.73	78.5	147.2	69.93	-0.62	-1.25	-0.62	-3.33	1.97	FALSE	0.3131	0.3131	No Interaction
Rv2874	dipZ	46	52.73	69.15	46.25	41.8	0.37	-0.18	-0.54	-1.84	0.78	FALSE	0.4247	0.4247	No Interaction
Rv2875	mpt70	12	172.67	106.79	227.6	32.95	-0.8	-2.97	-2.17	-4.7	0.1	FALSE	0.0452	0.0452	No Interaction
Rv2876	-	1	127.97	265.09	226.79	461.09	1.02	0.97	-0.05	-4.51	4.26	FALSE	0.2254	0.2254	No Interaction
Rv2877c	-	20	197.5	172.08	269.68	119.64	-0.22	-1.23	-1.01	-2.48	0.41	FALSE	0.2187	0.2187	No Interaction
Rv2878c	mpt53	7	204.16	73.43	89.71	34.4	-1.62	-1.62	0	-3.6	3.25	FALSE	0.2894	0.2894	No Interaction
Rv2879c	-	11	196.04	239.45	253.43	362.28	0.24	0.49	0.26	-1.51	2.06	FALSE	0.4387	0.4387	No Interaction
Rv2880c	-	15	203.01	227.67	356.01	365.58	0.11	0.02	-0.08	-1.54	1.52	FALSE	0.5055	0.5055	No Interaction
Rv2881c	cdsA	12	19.18	16.66	7.7	11.56	-0.39	0.51	0.9	-4.77	6.61	FALSE	0.148	0.148	No Interaction
Rv2882c	frr	16	4.82	10.54	5.33	8.33	1.09	0.61	-0.48	-6.83	5.46	FALSE	0.151	0.151	No Interaction
Rv2883c	pyrH	10	7.33	16.87	8.58	13.44	1.18	0.63	-0.55	-6.61	5.63	FALSE	0.1455	0.1455	No Interaction
Rv2884	-	15	148.47	158.17	127.21	190.92	0.02	0.55	0.52	-1.22	2.26	FALSE	0.3896	0.3896	No Interaction
Rv2886c	-	21	96.01	179.9	133.13	123.68	0.87	-0.1	-0.97	-2.48	0.7	FALSE	0.2238	0.2238	No Interaction
Rv2887	-	8	55.3	29.65	32.11	24.79	-1.22	-0.63	0.59	-3.86	5.23	FALSE	0.2021	0.2021	No Interaction
Rv2888c	amiC	33	185.37	118.64	183.6	154.92	-0.68	-0.28	0.4	-0.84	1.72	FALSE	0.4888	0.4888	No Interaction
Rv2889c	tsf	10	7.34	16.7	8.69	13.18	1.15	0.56	-0.59	-6.58	5.71	FALSE	0.1478	0.1478	No Interaction
Rv2890c	rpsB	9	8.35	18.76	9.54	14.82	1.14	0.6	-0.55	-6.66	5.54	FALSE	0.149	0.149	No Interaction
Rv2891	-	13	132.53	123.74	236.11	89.55	-0.17	-1.26	-1.1	-3.46	1.42	FALSE	0.1701	0.1701	No Interaction
Rv2893	-	10	123.19	265.1	138.81	334.83	0.96	1.23	0.27	-2.12	2.71	FALSE	0.3801	0.3801	No Interaction
Rv2894c	xerC	12	37.19	61.98	9.94	12.31	0.62	0.21	-0.41	-5.29	4.25	FALSE	0.2048	0.2048	No Interaction
Rv2895c	viuB	12	180.43	141.04	280.85	134.89	-0.4	-1.14	-0.74	-3.15	1.64	FALSE	0.2882	0.2882	No Interaction
Rv2896c	-	20	142.27	150.17	124.89	161.49	-0.08	0.22	0.3	-2.24	2.95	FALSE	0.3544	0.3544	No Interaction
Rv2897c	-	11	29.13	105.49	67.7	25.53	1.7	-1.69	-3.39	-7.45	0.07	FALSE	0.0275	0.0275	No Interaction
Rv2898c	-	4	47.88	46.45	24.22	32.93	-0.35	0.36	0.71	-4.69	6.53	FALSE	0.1607	0.1607	No Interaction
Rv2899c	fdhD	13	38.87	44.08	52.41	11.37	-0.03	-2.61	-2.57	-7.02	1.54	FALSE	0.0745	0.0745	No Interaction
Rv2900c	fdhF	33	102.89	79.31	202.92	48.24	-0.41	-2.12	-1.71	-3.45	0.14	FALSE	0.0662	0.0662	No Interaction
Rv2901c	-	9	192.13	143.13	190.9	19.46	-0.59	-3.64	-3.06	-6.9	0.3	FALSE	0.0324	0.0324	No Interaction
Rv2902c	rnhB	12	140.27	113.84	139.67	130.49	-0.56	-0.29	0.26	-3.07	3.32	FALSE	0.3116	0.3116	No Interaction
Rv2903c	lepB	12	6.17	14.02	7.28	11.11	1.16	0.57	-0.59	-7	5.49	FALSE	0.1457	0.1457	No Interaction
Rv2904c	rplS	4	18.84	46.61	21.15	33.15	1.29	0.6	-0.69	-6.66	5.55	FALSE	0.1489	0.1489	No Interaction
Rv2905	lppW	16	178.21	129	152.38	210.2	-0.63	0.33	0.96	-1.53	3.43	FALSE	0.2377	0.2377	No Interaction
Rv2906c	trmD	10	7.44	16.87	8.63	13.35	1.16	0.59	-0.56	-6.5	5.81	FALSE	0.1472	0.1472	No Interaction
Rv2907c	rimM	7	10.91	24.43	12.29	18.89	1.13	0.58	-0.55	-6.96	5.61	FALSE	0.1439	0.1439	No Interaction
Rv2908c	-	6	12.7	29.81	14.85	23.67	1.21	0.64	-0.57	-6.52	5.44	FALSE	0.1487	0.1487	No Interaction
Rv2909c	rpsP	7	12.33	23.63	12.15	19.02	0.84	0.62	-0.23	-6.35	5.72	FALSE	0.1461	0.1461	No Interaction
Rv2910c	-	10	163.97	90.4	113.08	48.85	-0.95	-1.34	-0.4	-2.9	2.33	FALSE	0.3349	0.3349	No Interaction
Rv2911	dacB2	10	183.24	111.97	142.7	200.24	-0.88	0.28	1.16	-2.01	4.51	FALSE	0.1778	0.1778	No Interaction
Rv2912c	-	9	114.57	78.65	52.01	22.4	-0.63	-1.54	-0.91	-4.55	2.54	FALSE	0.2363	0.2363	No Interaction
Rv2913c	-	30	64.95	131.43	113.63	140.22	0.93	0.24	-0.69	-2.53	1.11	FALSE	0.3201	0.3201	No Interaction
Rv2914c	pknI	27	156.73	103.48	183.26	148.75	-0.66	-0.35	0.31	-1.28	1.98	FALSE	0.4508	0.4508	No Interaction
Rv2915c	-	13	100.7	124.54	78.91	144.48	0.18	0.82	0.64	-1.62	2.91	FALSE	0.3265	0.3265	No Interaction
Rv2916c	ffh	10	7.58	16.83	8.47	13.32	1.1	0.64	-0.46	-6.67	5.72	FALSE	0.1505	0.1505	No Interaction
Rv2917	-	25	149.68	125.57	318.75	88.36	-0.32	-1.92	-1.6	-3.42	0.1	FALSE	0.0842	0.0842	No Interaction
Rv2918c	glnD	26	77.03	90.69	103.38	115.61	0.13	0.1	-0.03	-1.83	2.05	FALSE	0.4417	0.4417	No Interaction
Rv2919c	glnB	6	30.09	28.34	60.09	22.08	-0.37	-1.67	-1.3	-6.92	4.03	FALSE	0.1405	0.1405	No Interaction
Rv2920c	amt	20	87.85	68.36	146.33	117.75	-0.48	-0.4	0.08	-2.22	2.3	FALSE	0.3969	0.3969	No Interaction
Rv2921c	ftsY	13	5.8	12.97	6.7	10.37	1.13	0.6	-0.53	-6.75	5.46	FALSE	0.1503	0.1503	No Interaction
Rv2922A	acyP	1	65.67	146.7	77.69	122.01	1.08	0.59	-0.49	-7.03	5.66	FALSE	0.1363	0.1363	No Interaction
Rv2922c	smc	41	42.62	54.46	49.86	10.12	0.29	-2.35	-2.64	-5.28	-0.14	FALSE	0.0289	0.0289	No Interaction
Rv2923c	-	5	62.05	177.98	110.53	399.57	1.47	1.78	0.31	-3.07	3.77	FALSE	0.2713	0.2713	No Interaction
Rv2924c	fpg	14	239.21	213.92	327.97	257.24	-0.21	-0.41	-0.2	-1.87	1.36	FALSE	0.4909	0.4909	No Interaction
Rv2925c	rnc	11	6.79	15.24	7.86	12.08	1.14	0.59	-0.56	-6.92	5.64	FALSE	0.1464	0.1464	No Interaction
Rv2926c	-	6	50.3	41.23	101.4	21.99	-0.47	-2.52	-2.05	-6.83	3.08	FALSE	0.1109	0.1109	No Interaction
Rv2927c	-	12	14.44	17.56	11.77	15.25	0.13	0.3	0.17	-5.02	5.68	FALSE	0.1752	0.1752	No Interaction
Rv2928	tesA	26	32.41	59.18	46.09	7.28	0.77	-2.98	-3.75	-7.78	-0.06	FALSE	0.0186	0.0186	No Interaction
Rv2929	-	7	152.5	83.49	224.68	26.72	-1.08	-3.41	-2.33	-6.12	1.39	FALSE	0.0749	0.0749	No Interaction
Rv2930	fadD26	40	186.73	231.38	288.36	145.91	0.3	-0.97	-1.26	-2.58	0.1	FALSE	0.12	0.12	No Interaction
Rv2931	ppsA	81	90.82	131.95	122.11	113.05	0.5	-0.16	-0.67	-1.97	0.64	FALSE	0.3733	0.3733	No Interaction
Rv2932	ppsB	71	85.06	86.2	137.52	78.26	-0.03	-0.89	-0.86	-2.46	0.54	FALSE	0.2819	0.2819	No Interaction
Rv2933	ppsC	84	107.06	107.15	114.25	70.06	-0.01	-0.74	-0.73	-1.96	0.43	FALSE	0.338	0.338	No Interaction
Rv2934	ppsD	67	93.03	159.19	121.43	164.25	0.74	0.41	-0.34	-1.55	0.93	FALSE	0.5191	0.5191	No Interaction
Rv2935	ppsE	68	108.79	95.63	139.22	64.67	-0.2	-1.13	-0.93	-1.85	0.04	FALSE	0.1814	0.1814	No Interaction
Rv2936	drrA	19	338.78	204.98	178.57	193.01	-0.78	0.11	0.88	-0.72	2.56	FALSE	0.2807	0.2807	No Interaction
Rv2937	drrB	23	160.1	117.86	113.47	34.24	-0.53	-1.85	-1.32	-3.52	0.75	FALSE	0.153	0.153	No Interaction
Rv2938	drrC	26	255.25	194.19	161.17	212.06	-0.4	0.38	0.78	-0.49	2.16	FALSE	0.296	0.296	No Interaction
Rv2939	papA5	29	170.09	166.69	156.88	104.42	-0.06	-0.61	-0.55	-2.03	0.97	FALSE	0.3844	0.3844	No Interaction
Rv2940c	mas	82	182.58	183.84	252.01	168.49	-0.01	-0.58	-0.57	-1.52	0.49	FALSE	0.4151	0.4151	No Interaction
Rv2941	fadD28	46	93.21	59.42	117.67	49.52	-0.71	-1.33	-0.63	-2.3	1.25	FALSE	0.3607	0.3607	No Interaction
Rv2942	mmpL7	43	194.84	211.49	68.5	129.05	0.1	0.89	0.79	-0.3	1.9	FALSE	0.2751	0.2751	No Interaction
Rv2945c	lppX	10	314.8	260.51	82.86	103.68	-0.38	0.18	0.56	-1.8	2.98	FALSE	0.3078	0.3078	No Interaction
Rv2946c	pks1	50	165.85	142.82	109.29	97.3	-0.24	-0.19	0.04	-0.91	1.01	FALSE	0.6999	0.6999	No Interaction
Rv2947c	pks15	22	268.08	294.14	205.53	190.53	0.11	-0.14	-0.25	-1.48	1.02	FALSE	0.5675	0.5675	No Interaction
Rv2948c	fadD22	48	261.89	176.54	252.2	200.73	-0.59	-0.34	0.25	-0.79	1.28	FALSE	0.6087	0.6087	No Interaction
Rv2949c	-	22	26.76	26.17	17.14	13.12	-0.17	-0.6	-0.43	-4.09	3.14	FALSE	0.2674	0.2674	No Interaction
Rv2950c	fadD29	46	168.62	88.87	84.11	44.44	-0.95	-0.99	-0.04	-1.51	1.34	FALSE	0.555	0.555	No Interaction
Rv2951c	-	24	186.51	109.06	135.2	53.96	-0.82	-1.41	-0.59	-2.17	0.95	FALSE	0.39	0.39	No Interaction
Rv2952	-	16	169.89	101.78	176.14	142.14	-0.8	-0.36	0.44	-1.11	1.99	FALSE	0.4452	0.4452	No Interaction
Rv2953	-	25	111.11	64.48	112.47	46.15	-0.83	-1.32	-0.49	-2.13	1.17	FALSE	0.3858	0.3858	No Interaction
Rv2954c	-	13	374.67	295.07	359.67	252.33	-0.39	-0.57	-0.17	-1.66	1.29	FALSE	0.5148	0.5148	No Interaction
Rv2955c	-	20	111.71	218.5	119.08	266.79	0.87	1.13	0.26	-1.51	2.01	FALSE	0.4636	0.4636	No Interaction
Rv2956	-	18	19.53	24.11	27.88	10.33	0.05	-1.75	-1.8	-6.11	2.32	FALSE	0.1217	0.1217	No Interaction
Rv2957	-	18	320.03	306.41	328.82	209.95	-0.1	-0.73	-0.63	-2.19	0.77	FALSE	0.3975	0.3975	No Interaction
Rv2958c	-	25	342.73	270.36	328.88	186.47	-0.36	-0.85	-0.49	-1.6	0.61	FALSE	0.4828	0.4828	No Interaction
Rv2959c	-	31	39.97	69.46	23.32	162.01	0.59	2.66	2.07	-1.28	5.23	FALSE	0.0856	0.0856	No Interaction
Rv2960c	-	7	139.79	91.1	48.91	88.51	-0.75	0.7	1.45	-1.62	4.43	FALSE	0.1425	0.1425	No Interaction
Rv2962c	-	21	228.04	133.88	311.66	194.03	-0.83	-0.72	0.11	-1.42	1.51	FALSE	0.5391	0.5391	No Interaction
Rv2963	-	24	104.27	137.46	148.2	121.07	0.27	-0.33	-0.6	-2.21	1.17	FALSE	0.318	0.318	No Interaction
Rv2964	purU	17	110.31	139.85	144.6	225.32	0.24	0.68	0.44	-1.75	2.88	FALSE	0.3588	0.3588	No Interaction
Rv2965c	coaD	4	17.99	40.7	20.98	32.54	1.14	0.62	-0.52	-6.51	5.73	FALSE	0.145	0.145	No Interaction
Rv2966c	-	7	87.96	168.83	17.26	68.97	0.67	2.15	1.49	-2.35	5.87	FALSE	0.1743	0.1743	No Interaction
Rv2967c	pca	63	70.99	40.47	18.22	5.99	-0.85	-1.79	-0.94	-2.94	0.98	FALSE	0.3026	0.3026	No Interaction
Rv2968c	-	11	8.49	15.18	7.88	12.17	0.74	0.6	-0.14	-6.19	5.59	FALSE	0.1525	0.1525	No Interaction
Rv2969c	-	11	6.81	15.34	7.87	12.01	1.16	0.58	-0.58	-6.63	5.57	FALSE	0.1409	0.1409	No Interaction
Rv2970A	-	4	133.19	280.87	152.95	89.15	0.95	-0.84	-1.78	-5.31	1.94	FALSE	0.1118	0.1118	No Interaction
Rv2970c	lipN	17	175.74	111.91	135.46	96.29	-0.66	-0.53	0.13	-1.08	1.39	FALSE	0.5737	0.5737	No Interaction
Rv2971	-	15	17.12	14.11	15.73	9.01	-0.5	-1	-0.51	-6.03	4.54	FALSE	0.1743	0.1743	No Interaction
Rv2972c	-	12	174.6	247.35	203.55	440.12	0.44	1.15	0.71	-1.75	3.01	FALSE	0.3052	0.3052	No Interaction
Rv2973c	recG	30	78.39	86.88	38.11	45.4	0.1	0.19	0.09	-1.68	1.74	FALSE	0.4839	0.4839	No Interaction
Rv2974c	-	20	112.78	161.07	100.6	71.79	0.49	-0.51	-1	-2.45	0.39	FALSE	0.2083	0.2083	No Interaction
Rv2975c	-	2	108.58	1155.46	80.83	655.91	3.24	3.13	-0.1	-4.53	4.56	FALSE	0.2127	0.2127	No Interaction
Rv2976c	ung	8	78.25	38.71	46.16	21.19	-1.21	-1.32	-0.12	-4.68	4.45	FALSE	0.2209	0.2209	No Interaction
Rv2977c	thiL	9	13.48	19.01	9.97	14.63	0.36	0.49	0.13	-5.86	6.02	FALSE	0.161	0.161	No Interaction
Rv2979c	-	8	148.88	238.28	154.12	376.82	0.53	1.21	0.68	-2.21	3.57	FALSE	0.2819	0.2819	No Interaction
Rv2980	-	6	12.8	27.96	14.46	22.02	1.07	0.58	-0.5	-6.53	5.61	FALSE	0.1452	0.1452	No Interaction
Rv2981c	ddl	14	5.67	14.08	6.17	12.73	1.31	1.09	-0.22	-6.04	5.81	FALSE	0.1575	0.1575	No Interaction
Rv2982c	gpsA	13	103.64	201.7	158.3	67.28	0.9	-1.37	-2.26	-4.36	-0.44	FALSE	0.0216	0.0216	No Interaction
Rv2983	-	6	57.76	30.66	16.26	21.97	-1.14	0.37	1.51	-4.42	6.94	FALSE	0.1307	0.1307	No Interaction
Rv2984	ppk	32	2.32	5.32	2.7	4.19	1.19	0.62	-0.56	-6.71	5.62	FALSE	0.14	0.14	No Interaction
Rv2985	mutT1	15	49.81	74.99	58.03	62.04	0.55	-0.01	-0.56	-2.96	1.87	FALSE	0.3341	0.3341	No Interaction
Rv2986c	hupB	8	9.86	21.17	10.77	16.4	1.05	0.6	-0.45	-6.64	5.57	FALSE	0.1431	0.1431	No Interaction
Rv2987c	leuD	10	8.21	16.6	8.82	13.23	0.94	0.55	-0.39	-6.63	5.62	FALSE	0.1471	0.1471	No Interaction
Rv2988c	leuC	13	11.93	13.52	6.65	10.29	-0.01	0.61	0.62	-4.86	6.66	FALSE	0.1511	0.1511	No Interaction
Rv2989	-	8	38.56	83.85	22.62	18.82	1	-0.44	-1.44	-6.12	3.1	FALSE	0.1478	0.1478	No Interaction
Rv2990c	-	18	231.13	286.61	401.67	199.13	0.28	-1.11	-1.39	-3.02	0.12	FALSE	0.109	0.109	No Interaction
Rv2991	-	5	203.27	240.49	215.01	67.96	0.22	-1.9	-2.13	-4.98	0.7	FALSE	0.0717	0.0717	No Interaction
Rv2992c	gltX	19	3.95	8.88	4.56	6.96	1.14	0.59	-0.54	-6.38	5.68	FALSE	0.1559	0.1559	No Interaction
Rv2993c	-	9	39.61	21.89	43.91	15.37	-1.24	-1.88	-0.64	-5.42	4.24	FALSE	0.1865	0.1865	No Interaction
Rv2994	-	20	112.8	67.89	104.83	59.04	-0.82	-0.97	-0.15	-2.68	2.16	FALSE	0.3841	0.3841	No Interaction
Rv2995c	leuB	10	8.15	17.05	8.68	13.21	1	0.57	-0.43	-6.63	5.64	FALSE	0.1463	0.1463	No Interaction
Rv2996c	serA1	11	6.96	16.53	7.82	12.1	1.25	0.61	-0.64	-6.56	5.68	FALSE	0.1439	0.1439	No Interaction
Rv2997	-	16	76.48	125.96	62.74	230.71	0.54	1.82	1.28	-1.38	3.94	FALSE	0.1966	0.1966	No Interaction
Rv2998	-	5	60.71	388.94	122.67	875.18	2.55	2.9	0.35	-2.28	3.37	FALSE	0.3303	0.3303	No Interaction
Rv2998A	-	2	43.1	346.76	41.37	790.77	3.03	4.61	1.58	-3.42	6.91	FALSE	0.1427	0.1427	No Interaction
Rv2999	lppY	11	108.3	43.61	62.26	27.8	-1.49	-1.38	0.11	-3.81	3.97	FALSE	0.2533	0.2533	No Interaction
Rv3000	-	8	102.93	28.44	131.56	27.21	-2.16	-2.36	-0.19	-5.12	4.45	FALSE	0.1942	0.1942	No Interaction
Rv3001c	ilvC	13	5.76	13.16	6.57	10.31	1.16	0.64	-0.52	-6.52	5.85	FALSE	0.1454	0.1454	No Interaction
Rv3002c	ilvH	4	30.74	40.85	22.02	32.75	0.21	0.51	0.29	-5.76	6.49	FALSE	0.155	0.155	No Interaction
Rv3003c	ilvB1	15	5.03	17	5.77	8.98	1.86	0.6	-1.26	-7.09	4.85	FALSE	0.1373	0.1373	No Interaction
Rv3004	cfp6	4	51.65	43.21	153.02	32.67	-0.56	-2.59	-2.03	-7.44	3.34	FALSE	0.1104	0.1104	No Interaction
Rv3005c	-	21	182.3	221.01	25.34	46.33	0.25	0.84	0.6	-0.99	2.17	FALSE	0.3638	0.3638	No Interaction
Rv3006	lppZ	16	4.74	10.52	5.49	8.43	1.11	0.57	-0.54	-6.91	5.46	FALSE	0.1496	0.1496	No Interaction
Rv3007c	-	9	282.63	253.18	336.68	329.42	-0.29	-0.1	0.18	-1.88	2.42	FALSE	0.4161	0.4161	No Interaction
Rv3008	-	18	203.28	216.93	336.87	302.45	0.05	-0.25	-0.29	-1.98	1.3	FALSE	0.4843	0.4843	No Interaction
Rv3009c	gatB	20	3.84	8.47	4.39	6.68	1.09	0.59	-0.5	-6.65	5.61	FALSE	0.1491	0.1491	No Interaction
Rv3010c	pfkA	12	105.4	98.84	130.67	26.01	-0.16	-2.61	-2.45	-5.54	0.18	FALSE	0.0432	0.0432	No Interaction
Rv3011c	gatA	23	4.24	7.45	8.18	5.81	0.72	-0.69	-1.41	-6.82	4.67	FALSE	0.1335	0.1335	No Interaction
Rv3012c	gatC	0	1	1	1	1	0	0	0	0	0	FALSE	1	1	No Interaction
Rv3013	-	8	186.6	250.55	343.7	52.62	0.31	-2.95	-3.27	-6.16	-0.68	TRUE	0.0103	0.0103	Aggravating
Rv3014c	ligA	13	5.82	13	6.62	10.34	1.11	0.62	-0.49	-6.95	5.51	FALSE	0.1408	0.1408	No Interaction
Rv3015c	-	9	126.69	88	74.65	102.06	-0.74	0.22	0.97	-2.23	4.39	FALSE	0.2061	0.2061	No Interaction
Rv3016	lpqA	11	157.19	287.75	225.92	400.29	0.66	0.7	0.04	-2.52	2.79	FALSE	0.3646	0.3646	No Interaction
Rv3017c	esxQ	10	345.19	376.11	317.08	345.31	0.01	-0.04	-0.05	-3.23	3.03	FALSE	0.3055	0.3055	No Interaction
Rv3020c	esxS	8	58.05	143.57	46.89	30.54	1.36	-0.78	-2.14	-5.96	1.69	FALSE	0.1005	0.1005	No Interaction
Rv3024c	trmU	13	8.41	13.32	6.75	10.31	0.5	0.57	0.06	-5.89	5.97	FALSE	0.1571	0.1571	No Interaction
Rv3025c	iscS	17	5.37	9.93	5.06	7.9	0.8	0.62	-0.18	-6.62	5.45	FALSE	0.1543	0.1543	No Interaction
Rv3026c	-	10	212.98	198.89	233.01	196.55	-0.23	-0.26	-0.03	-2.12	2.2	FALSE	0.3883	0.3883	No Interaction
Rv3027c	-	18	152.66	122.28	236.81	74.06	-0.39	-1.8	-1.42	-3.72	0.45	FALSE	0.1301	0.1301	No Interaction
Rv3028c	fixB	11	6.75	15.16	7.87	12.18	1.13	0.61	-0.52	-6.83	5.35	FALSE	0.1423	0.1423	No Interaction
Rv3029c	fixA	8	9.18	20.76	10.81	16.62	1.13	0.6	-0.53	-6.57	5.69	FALSE	0.1433	0.1433	No Interaction
Rv3030	-	11	7.91	15.54	8.2	12.09	0.9	0.52	-0.38	-6.78	5.44	FALSE	0.1569	0.1569	No Interaction
Rv3031	-	20	3.77	8.48	4.37	6.71	1.14	0.59	-0.55	-6.43	5.8	FALSE	0.1446	0.1446	No Interaction
Rv3032	-	10	9.11	16.98	8.52	13.17	0.81	0.6	-0.21	-6.41	5.83	FALSE	0.1474	0.1474	No Interaction
Rv3033	-	3	217.34	158.78	199.61	134.54	-0.6	-0.59	0.02	-3.12	3.14	FALSE	0.3068	0.3068	No Interaction
Rv3034c	-	13	114.35	116	126.18	36.48	-0.14	-1.87	-1.74	-5.41	2.21	FALSE	0.1166	0.1166	No Interaction
Rv3035	-	18	4.24	9.37	4.78	7.42	1.11	0.6	-0.51	-6.77	5.4	FALSE	0.1453	0.1453	No Interaction
Rv3036c	TB22.2	16	274.61	226.78	219.28	233.74	-0.36	0.05	0.41	-1.23	1.99	FALSE	0.455	0.455	No Interaction
Rv3037c	-	15	170.05	235.5	132.89	216.55	0.39	0.58	0.2	-2.16	2.52	FALSE	0.3691	0.3691	No Interaction
Rv3038c	-	14	6.72	13.28	8.95	9.52	0.93	-0.05	-0.98	-6.62	4.91	FALSE	0.1399	0.1399	No Interaction
Rv3039c	echA17	10	37.37	17.75	65.69	14.26	-1.42	-2.53	-1.11	-5.96	3.87	FALSE	0.1555	0.1555	No Interaction
Rv3040c	-	13	102.31	43.17	37.97	11.82	-1.37	-2.04	-0.66	-4.47	3.01	FALSE	0.2453	0.2453	No Interaction
Rv3041c	-	9	106.6	56.83	36.09	65.57	-1.13	0.74	1.87	-1.74	5.09	FALSE	0.1111	0.1111	No Interaction
Rv3042c	serB2	11	6.69	17.85	7.79	12.13	1.43	0.62	-0.81	-6.72	5.35	FALSE	0.1444	0.1444	No Interaction
Rv3043c	ctaD	26	5.42	13.87	3.63	14.9	1.33	2.22	0.89	-4.27	6.42	FALSE	0.168	0.168	No Interaction
Rv3044	fecB	16	5.03	10.64	5.4	8.29	1.03	0.6	-0.43	-6.29	5.93	FALSE	0.152	0.152	No Interaction
Rv3045	adhC	20	108.4	102.41	97.01	23.45	-0.12	-2.21	-2.08	-4.18	0	FALSE	0.0394	0.0394	No Interaction
Rv3046c	-	2	110.7	108.99	78.6	63.89	-0.25	-0.54	-0.29	-5.86	4.96	FALSE	0.1691	0.1691	No Interaction
Rv3047c	-	5	139.72	267.49	184.39	509.52	0.78	1.33	0.55	-2.61	3.98	FALSE	0.266	0.266	No Interaction
Rv3048c	nrdF	23	3.31	7.42	3.78	5.93	1.13	0.63	-0.5	-6.29	5.87	FALSE	0.1449	0.1449	No Interaction
Rv3049c	-	33	412.37	229.3	326.99	172.7	-0.88	-0.96	-0.08	-1.17	1.01	FALSE	0.6567	0.6567	No Interaction
Rv3050c	-	8	75.66	70.29	115.49	46.9	-0.29	-1.4	-1.11	-4.84	2.57	FALSE	0.1787	0.1787	No Interaction
Rv3051c	nrdE	55	1.37	3.08	1.58	2.44	1.15	0.59	-0.56	-6.59	5.74	FALSE	0.1414	0.1414	No Interaction
Rv3052c	nrdI	14	5.5	29.06	6.22	12.2	2.54	1.01	-1.52	-7.18	4.17	FALSE	0.127	0.127	No Interaction
Rv3053c	nrdH	8	9.26	20.87	10.81	16.5	1.13	0.58	-0.55	-6.79	5.78	FALSE	0.147	0.147	No Interaction
Rv3054c	-	6	336.25	124.03	403.71	33.65	-1.65	-3.92	-2.27	-6.32	1.24	FALSE	0.0843	0.0843	No Interaction
Rv3055	-	7	109.61	50.12	141.29	21.99	-1.29	-3.08	-1.78	-6.21	1.85	FALSE	0.1367	0.1367	No Interaction
Rv3056	dinP	20	264.11	181.12	305.69	119.34	-0.61	-1.5	-0.89	-2.87	0.95	FALSE	0.2942	0.2942	No Interaction
Rv3057c	-	18	324.54	252.26	108.03	104.54	-0.39	-0.16	0.23	-1.68	1.8	FALSE	0.4442	0.4442	No Interaction
Rv3058c	-	9	262.78	116.9	84.1	37.65	-1.28	-1.45	-0.17	-3.24	2.6	FALSE	0.3434	0.3434	No Interaction
Rv3059	cyp136	24	314.86	277.11	307.3	256.64	-0.22	-0.29	-0.07	-1.34	1.2	FALSE	0.5808	0.5808	No Interaction
Rv3060c	-	24	129.69	105.25	147.82	121.76	-0.42	-0.34	0.07	-1.84	2.19	FALSE	0.431	0.431	No Interaction
Rv3061c	fadE22	23	113.09	116.62	99.19	153.79	0.01	0.52	0.51	-1.26	2.24	FALSE	0.3572	0.3572	No Interaction
Rv3062	ligB	20	78.3	126.57	80.79	12.79	0.42	-2.97	-3.39	-6.93	-0.11	FALSE	0.0222	0.0222	No Interaction
Rv3063	cstA	30	199.41	223.11	282.81	160.63	0.13	-0.88	-1.01	-2.31	0.3	FALSE	0.2045	0.2045	No Interaction
Rv3064c	-	9	271.76	203.44	272.89	316.32	-0.55	0.14	0.7	-1.45	2.95	FALSE	0.3127	0.3127	No Interaction
Rv3065	mmr	9	386.93	243.73	341.25	107.69	-0.71	-1.74	-1.03	-2.89	0.81	FALSE	0.2279	0.2279	No Interaction
Rv3066	-	10	155.66	193.58	45.16	91.6	0.22	0.97	0.74	-1.74	3.37	FALSE	0.2867	0.2867	No Interaction
Rv3067	-	8	194	278.92	213.89	240.85	0.48	0.07	-0.41	-2.72	1.85	FALSE	0.3741	0.3741	No Interaction
Rv3068c	pgmA	32	184.73	128.72	241.68	151.26	-0.55	-0.72	-0.17	-1.45	1.13	FALSE	0.5717	0.5717	No Interaction
Rv3069	ccrB	6	112.83	142.12	174.07	75.13	0.21	-1.36	-1.56	-4.22	1.06	FALSE	0.1282	0.1282	No Interaction
Rv3070	ccrB	9	126.89	86.16	125.02	138.5	-0.65	0.12	0.77	-1.41	2.97	FALSE	0.2998	0.2998	No Interaction
Rv3071	-	16	75.33	71.46	133.81	123.69	-0.18	-0.24	-0.06	-3.29	2.98	FALSE	0.3077	0.3077	No Interaction
Rv3072c	-	9	105.63	353.43	179.23	762.77	1.6	2.08	0.48	-1.8	2.65	FALSE	0.3731	0.3731	No Interaction
Rv3073c	-	4	111.09	54.08	124.38	35.4	-1.39	-2.26	-0.87	-5.38	3.58	FALSE	0.1962	0.1962	No Interaction
Rv3074	-	15	122.11	115.08	109.19	130.91	-0.26	0.09	0.35	-2.4	3.22	FALSE	0.3281	0.3281	No Interaction
Rv3075c	-	16	138.37	93.47	191.41	96.42	-0.72	-1.14	-0.42	-3.3	2.36	FALSE	0.3118	0.3118	No Interaction
Rv3076	-	5	77.39	152.47	134.01	137.04	0.89	-0.11	-1	-4.01	2.37	FALSE	0.2235	0.2235	No Interaction
Rv3077	-	37	139.88	164.57	161.96	258.81	0.21	0.65	0.44	-0.74	1.61	FALSE	0.4883	0.4883	No Interaction
Rv3078	hab	6	100.07	70.3	102.51	52.61	-0.81	-0.99	-0.18	-4.18	4.53	FALSE	0.2103	0.2103	No Interaction
Rv3079c	-	17	149.21	220.56	190.34	212.34	0.44	-0.01	-0.45	-3.1	2.29	FALSE	0.3205	0.3205	No Interaction
Rv3080c	pknK	32	99.33	120.43	94.38	163.73	0.25	0.75	0.51	-1.06	1.94	FALSE	0.4084	0.4084	No Interaction
Rv3081	-	18	45.13	59.55	64.18	74.89	0.21	0.08	-0.13	-2.93	2.76	FALSE	0.3231	0.3231	No Interaction
Rv3082c	virS	19	94.21	90.54	114.58	145.49	-0.17	0.28	0.45	-1.7	2.5	FALSE	0.3702	0.3702	No Interaction
Rv3083	-	26	151.94	92.32	178.25	132.98	-0.75	-0.43	0.32	-0.93	1.66	FALSE	0.5185	0.5185	No Interaction
Rv3084	lipR	14	107.95	145.52	102.82	95.39	0.25	-0.26	-0.51	-3.41	2.59	FALSE	0.2859	0.2859	No Interaction
Rv3085	-	4	38.43	64.18	44.62	92.82	0.6	1.01	0.4	-4.55	5.26	FALSE	0.1963	0.1963	No Interaction
Rv3086	adhD	11	141.07	144.51	169.94	182.73	-0.02	0.04	0.06	-1.84	1.96	FALSE	0.4456	0.4456	No Interaction
Rv3087	-	14	114.92	281.2	135.3	280.51	1.16	0.95	-0.21	-2.32	2.17	FALSE	0.3848	0.3848	No Interaction
Rv3088	-	13	140	95.25	139.35	25.28	-0.66	-2.71	-2.05	-4.99	0.64	FALSE	0.0727	0.0727	No Interaction
Rv3089	fadD13	22	117.81	33.22	100.75	32.74	-1.97	-1.79	0.18	-2.34	2.56	FALSE	0.3795	0.3795	No Interaction
Rv3090	-	9	165.62	174.23	198.9	147.01	0.02	-0.48	-0.5	-2.5	1.58	FALSE	0.3619	0.3619	No Interaction
Rv3091	-	15	184.96	103.57	192.71	59.11	-0.89	-1.76	-0.87	-2.5	0.73	FALSE	0.2666	0.2666	No Interaction
Rv3092c	-	9	336.8	439.06	429.29	392.98	0.33	-0.17	-0.51	-1.98	0.95	FALSE	0.4234	0.4234	No Interaction
Rv3093c	-	17	77.68	61.15	103.31	34.7	-0.4	-1.7	-1.3	-3.38	0.91	FALSE	0.1733	0.1733	No Interaction
Rv3094c	-	11	157.3	124.86	154.56	136.84	-0.4	-0.19	0.21	-1.82	2.43	FALSE	0.4023	0.4023	No Interaction
Rv3095	-	8	221.15	306.3	223.37	239.24	0.32	0.02	-0.3	-2.66	1.96	FALSE	0.3599	0.3599	No Interaction
Rv3096	-	15	332.62	274.35	241.11	197.81	-0.33	-0.35	-0.02	-1.81	1.72	FALSE	0.4649	0.4649	No Interaction
Rv3098c	-	8	117.62	87.36	177.02	42.3	-0.58	-2.22	-1.64	-4.99	1.6	FALSE	0.126	0.126	No Interaction
Rv3099c	-	6	188.59	468.34	183.68	1089.75	0.98	2.39	1.41	-1.7	4.85	FALSE	0.1686	0.1686	No Interaction
Rv3100c	smpB	4	18.35	44.08	21.01	32.74	1.25	0.61	-0.64	-6.78	5.44	FALSE	0.1432	0.1432	No Interaction
Rv3101c	ftsX	18	17.49	72.57	4.87	13.76	1.95	1.66	-0.3	-4.47	4.35	FALSE	0.2047	0.2047	No Interaction
Rv3102c	ftsE	8	21.23	94.35	10.97	23.52	2.05	1.17	-0.88	-5.72	4.49	FALSE	0.157	0.157	No Interaction
Rv3103c	-	7	251.01	538.52	115.71	447.48	0.91	1.78	0.87	-2.23	4.24	FALSE	0.229	0.229	No Interaction
Rv3104c	-	11	111.01	99.15	155.44	111.55	-0.26	-0.52	-0.26	-3.1	2.86	FALSE	0.3088	0.3088	No Interaction
Rv3105c	prfB	17	14.78	11.65	14.26	27.9	-0.56	1.01	1.57	-3.03	6.73	FALSE	0.1433	0.1433	No Interaction
Rv3106	fprA	18	170.84	103.96	155.42	61.25	-0.78	-1.44	-0.66	-2.65	1.24	FALSE	0.3386	0.3386	No Interaction
Rv3107c	agpS	22	121.12	28.33	90.59	40.72	-2.18	-1.39	0.78	-1.94	3.36	FALSE	0.2269	0.2269	No Interaction
Rv3108	-	7	27.41	36.35	27.92	26.14	0.19	-0.27	-0.45	-5.43	4.29	FALSE	0.1828	0.1828	No Interaction
Rv3109	moaA1	41	29.4	25.02	17.41	63.3	-0.42	1.77	2.2	-0.43	5.06	FALSE	0.0568	0.0568	No Interaction
Rv3110	moaB1	9	157.28	175.1	191.42	364.53	0.11	0.91	0.8	-2.3	3.96	FALSE	0.2494	0.2494	No Interaction
Rv3111	moaC	13	58.73	17.03	27.44	14.17	-2.16	-1.23	0.93	-3.6	5.5	FALSE	0.1821	0.1821	No Interaction
Rv3112	moaD1	7	19.06	24.57	12.34	18.64	0.19	0.57	0.39	-5.56	6.28	FALSE	0.154	0.154	No Interaction
Rv3113	-	8	48.06	24.56	25.33	43.71	-1.28	0.88	2.16	-2.15	7.37	FALSE	0.1221	0.1221	No Interaction
Rv3114	-	8	41.53	44.92	14.71	57.39	-0.11	2.1	2.2	-1.75	6.9	FALSE	0.1059	0.1059	No Interaction
Rv3116	moeB2	28	117.94	129.89	139.11	153.41	0.1	0.07	-0.04	-1.8	1.61	FALSE	0.4767	0.4767	No Interaction
Rv3117	cysA3	15	340.72	377.32	243.6	340.63	0.11	0.45	0.34	-0.98	1.67	FALSE	0.505	0.505	No Interaction
Rv3118	sseC1	2	256.48	223.97	427.54	87.85	-0.35	-2.57	-2.23	-6.15	1.75	FALSE	0.091	0.091	No Interaction
Rv3119	moaE1	12	219.69	224.76	169.2	292.2	0	0.73	0.73	-0.79	2.18	FALSE	0.309	0.309	No Interaction
Rv3120	-	9	112.91	87.25	152.2	106.64	-0.59	-0.59	0	-3.1	3.53	FALSE	0.2841	0.2841	No Interaction
Rv3121	cyp141	26	217.85	212.85	220.51	340.95	-0.15	0.57	0.72	-1.24	2.67	FALSE	0.3253	0.3253	No Interaction
Rv3122	-	7	266.37	315.15	293.19	181.56	0.14	-0.79	-0.93	-3.09	1.5	FALSE	0.2403	0.2403	No Interaction
Rv3123	-	4	140.46	614.07	203.27	1608.32	1.97	3.16	1.2	-2.24	5.06	FALSE	0.2121	0.2121	No Interaction
Rv3124	-	30	124.35	98.72	109.3	76.59	-0.38	-0.54	-0.16	-1.93	1.53	FALSE	0.443	0.443	No Interaction
Rv3126c	-	3	76.53	53.83	28.99	43.64	-0.88	0.53	1.41	-4.25	7.37	FALSE	0.1396	0.1396	No Interaction
Rv3127	-	18	50.01	36.74	21.82	73.11	-0.55	1.88	2.43	-1.08	6.03	FALSE	0.0698	0.0698	No Interaction
Rv3432c	gadB	22	231.06	228.28	298.17	87.14	-0.05	-1.83	-1.78	-3.23	-0.42	FALSE	0.0275	0.0275	No Interaction
Rv3433c	-	9	150.07	203.37	104.45	100.81	0.31	-0.12	-0.43	-2.83	2.2	FALSE	0.3212	0.3212	No Interaction
Rv3434c	-	11	189.88	176.98	161.69	74.54	-0.18	-1.19	-1.01	-2.98	1.04	FALSE	0.2287	0.2287	No Interaction
Rv3435c	-	12	321.43	257.56	358.02	223.03	-0.4	-0.88	-0.48	-3.26	2.09	FALSE	0.337	0.337	No Interaction
Rv3436c	glmS	30	2.51	5.71	2.91	4.52	1.16	0.6	-0.56	-6.62	5.39	FALSE	0.1441	0.1441	No Interaction
Rv3437	-	9	188.26	214.43	305.91	154.75	0.1	-1.09	-1.19	-3.33	0.98	FALSE	0.1906	0.1906	No Interaction
Rv3438	-	12	124.37	57.16	101.16	29.82	-1.23	-1.96	-0.73	-3.74	1.92	FALSE	0.2897	0.2897	No Interaction
Rv3439c	-	10	205.94	163	225.64	147.11	-0.39	-0.8	-0.41	-2.96	1.83	FALSE	0.3781	0.3781	No Interaction
Rv3440c	-	8	397.35	619.93	346.17	662.64	0.63	0.89	0.27	-2.22	2.88	FALSE	0.3431	0.3431	No Interaction
Rv3441c	mrsA	15	6.22	12.69	6	8.91	0.97	0.55	-0.41	-6.71	5.29	FALSE	0.1551	0.1551	No Interaction
Rv3442c	rpsI	7	10.43	23.77	12.31	19.01	1.19	0.59	-0.6	-7.16	4.99	FALSE	0.1428	0.1428	No Interaction
Rv3443c	rplM	7	10.45	23.84	12.36	18.71	1.14	0.57	-0.57	-6.43	5.84	FALSE	0.1449	0.1449	No Interaction
Rv3444c	esxT	4	94.06	100.01	94.1	167.34	-0.12	0.76	0.87	-2.15	4.6	FALSE	0.2415	0.2415	No Interaction
Rv3445c	esxU	4	213.19	478.14	300.27	341.61	1.1	0.19	-0.91	-3.49	1.7	FALSE	0.2305	0.2305	No Interaction
Rv3446c	-	15	58.01	120.87	112.1	109.62	1	-0.05	-1.05	-2.84	1.03	FALSE	0.2055	0.2055	No Interaction
Rv3447c	-	46	55.52	53.43	66.63	54.53	-0.08	-0.31	-0.24	-1.93	1.55	FALSE	0.4411	0.4411	No Interaction
Rv3448	-	26	41.92	37.26	68.7	27.28	-0.26	-1.18	-0.92	-3.94	2.45	FALSE	0.192	0.192	No Interaction
Rv3449	mycP4	21	96.6	174.28	93.86	174.91	0.7	0.78	0.08	-2.33	3.01	FALSE	0.3584	0.3584	No Interaction
Rv3450c	-	15	165.35	281.37	200.11	208.39	0.67	-0.04	-0.71	-2.96	1.27	FALSE	0.309	0.309	No Interaction
Rv3451	cut3	15	253.01	217.84	217.89	395.9	-0.4	0.79	1.19	-1.04	3.59	FALSE	0.2123	0.2123	No Interaction
Rv3452	cut4	7	331.5	253.53	241.91	159.26	-0.54	-0.72	-0.18	-2.85	2.45	FALSE	0.3394	0.3394	No Interaction
Rv3453	-	11	100.26	140.49	202.8	105.62	0.31	-1.16	-1.47	-4.61	1.42	FALSE	0.1547	0.1547	No Interaction
Rv3454	-	28	118.8	99.44	112.41	98.2	-0.35	-0.3	0.06	-1.96	2.15	FALSE	0.4236	0.4236	No Interaction
Rv3455c	truA	12	6.73	16.79	7.15	11.16	1.33	0.63	-0.71	-6.78	5.47	FALSE	0.1526	0.1526	No Interaction
Rv3456c	rplQ	8	9.3	20.74	10.8	16.72	1.14	0.59	-0.55	-6.84	5.83	FALSE	0.1427	0.1427	No Interaction
Rv3457c	rpoA	13	6.27	14.09	6.66	10.21	1.15	0.61	-0.54	-6.87	5.31	FALSE	0.1498	0.1498	No Interaction
Rv3458c	rpsD	13	5.69	13.09	6.56	10.26	1.18	0.63	-0.55	-6.41	5.81	FALSE	0.1525	0.1525	No Interaction
Rv3459c	rpsK	2	34.81	76.43	41.23	63.43	1.09	0.59	-0.49	-6.76	5.85	FALSE	0.1428	0.1428	No Interaction
Rv3460c	rpsM	10	7.39	16.78	8.67	13.34	1.13	0.59	-0.54	-6.54	5.77	FALSE	0.139	0.139	No Interaction
Rv3461c	rpmJ	2	35.05	78.56	41.02	63.7	1.1	0.61	-0.49	-6.6	5.79	FALSE	0.1404	0.1404	No Interaction
Rv3462c	infA	5	14.56	32.88	17.08	26.51	1.12	0.58	-0.54	-6.47	5.77	FALSE	0.1428	0.1428	No Interaction
Rv3463	-	18	171.18	179.58	122.26	170.48	-0.12	0.39	0.51	-1.76	3.23	FALSE	0.3525	0.3525	No Interaction
Rv3464	rmlB	23	3.25	7.33	3.73	5.86	1.15	0.62	-0.54	-6.69	5.78	FALSE	0.1482	0.1482	No Interaction
Rv3465	rmlC	8	9.2	20.97	10.73	16.63	1.16	0.61	-0.55	-6.79	5.76	FALSE	0.1412	0.1412	No Interaction
Rv3466	-	10	81.93	94.62	65.37	41.18	0.03	-0.79	-0.83	-4.05	2.06	FALSE	0.2381	0.2381	No Interaction
Rv3467	-	14	148.15	135.69	159.35	91.51	-0.17	-0.83	-0.66	-1.84	0.56	FALSE	0.3494	0.3494	No Interaction
Rv3468c	-	18	53.84	218.59	63.35	305.58	1.88	2.2	0.33	-2	2.75	FALSE	0.3612	0.3612	No Interaction
Rv3469c	mhpE	12	137.36	210.79	148.53	115.91	0.61	-0.35	-0.96	-3.68	1.71	FALSE	0.2281	0.2281	No Interaction
Rv3470c	ilvB2	19	104.35	79.42	84.95	45.94	-0.47	-1.02	-0.55	-2.91	1.57	FALSE	0.3556	0.3556	No Interaction
Rv3471c	-	6	157.15	135.09	226.94	35.02	-0.33	-3.02	-2.69	-6.05	0.38	FALSE	0.036	0.036	No Interaction
Rv3472	-	11	87.19	123.04	78.35	211.31	0.29	1.41	1.12	-2.1	4.84	FALSE	0.2143	0.2143	No Interaction
Rv3473c	bpoA	9	246.2	169.21	253.11	273.42	-0.7	0.06	0.77	-2.22	3.92	FALSE	0.2674	0.2674	No Interaction
Rv3476c	kgtP	38	136.85	186.37	171.27	275.66	0.41	0.64	0.23	-0.99	1.51	FALSE	0.5588	0.5588	No Interaction
Rv3479	-	39	95.09	155.64	133	221.38	0.68	0.71	0.03	-1.21	1.24	FALSE	0.609	0.609	No Interaction
Rv3480c	-	30	107.51	78.4	110.77	97.51	-0.49	-0.28	0.2	-1.54	1.77	FALSE	0.4536	0.4536	No Interaction
Rv3481c	-	10	155.43	202.94	185.76	358.59	0.21	0.78	0.57	-2.33	3.46	FALSE	0.3001	0.3001	No Interaction
Rv3482c	-	10	345.43	169.5	263	63.81	-1.06	-2.18	-1.12	-3.14	0.88	FALSE	0.2234	0.2234	No Interaction
Rv3483c	-	10	312.92	318.43	163.46	336.74	-0.01	0.93	0.95	-1.06	2.75	FALSE	0.215	0.215	No Interaction
Rv3484	cpsA	27	183.56	166.17	9.32	19.05	-0.18	0.98	1.16	-1.55	4.14	FALSE	0.18	0.18	No Interaction
Rv3485c	-	10	283.6	277.96	437.46	348.56	-0.09	-0.36	-0.26	-2.79	2.05	FALSE	0.3456	0.3456	No Interaction
Rv3486	-	6	540.21	466.89	332.85	493.44	-0.31	0.46	0.76	-1.32	3.02	FALSE	0.2847	0.2847	No Interaction
Rv3487c	lipF	14	380.82	415.78	366.08	383.58	0.09	0.05	-0.04	-1.42	1.34	FALSE	0.5521	0.5521	No Interaction
Rv3488	-	5	57.53	303.74	40.31	46.39	2.23	0.15	-2.08	-6.6	2.6	FALSE	0.0989	0.0989	No Interaction
Rv3489	-	3	31.26	60.98	27.92	42.95	0.85	0.56	-0.29	-6.31	5.48	FALSE	0.1491	0.1491	No Interaction
Rv3490	otsA	30	16.37	6.75	2.92	4.55	-1.72	0.61	2.33	-2.73	7.97	FALSE	0.1045	0.1045	No Interaction
Rv3491	-	11	159.38	140.57	161.04	155.78	-0.21	-0.09	0.12	-1.71	1.75	FALSE	0.4692	0.4692	No Interaction
Rv3492c	-	10	90.82	99.35	87.07	41.48	-0.07	-1.22	-1.14	-4.43	1.91	FALSE	0.1892	0.1892	No Interaction
Rv3493c	-	13	85.41	76.94	46.99	55.83	-0.35	0.1	0.45	-2.62	3.65	FALSE	0.2908	0.2908	No Interaction
Rv3494c	mce4F	25	219.03	208.65	107.62	167.01	-0.17	0.54	0.71	-1.17	2.58	FALSE	0.3192	0.3192	No Interaction
Rv3495c	lprN	13	293.91	168.39	108.25	157.03	-0.84	0.49	1.33	-0.11	2.72	FALSE	0.1001	0.1001	No Interaction
Rv3496c	mce4D	26	185.1	186.56	93.77	118.01	-0.02	0.24	0.26	-1.37	1.91	FALSE	0.4482	0.4482	No Interaction
Rv3497c	mce4C	18	145.12	225.75	69.38	186.2	0.61	1.4	0.79	-0.92	2.66	FALSE	0.2902	0.2902	No Interaction
Rv3498c	mce4B	12	222.41	133.56	98.48	140.56	-0.8	0.41	1.21	-0.87	3.29	FALSE	0.1604	0.1604	No Interaction
Rv3499c	mce4A	31	184.95	105.47	61.08	84.31	-0.84	0.37	1.21	-0.52	2.77	FALSE	0.1351	0.1351	No Interaction
Rv3500c	yrbE4B	22	272.74	315.13	205	311.34	0.18	0.59	0.42	-0.86	1.62	FALSE	0.4968	0.4968	No Interaction
Rv3501c	yrbE4A	10	243.02	402.39	88.14	481.22	0.59	2.37	1.78	-0.78	4.32	FALSE	0.0924	0.0924	No Interaction
Rv3502c	fabG	11	140.8	102.42	11.97	14.12	-0.53	0.12	0.65	-3.91	4.75	FALSE	0.2067	0.2067	No Interaction
Rv3503c	fdxD	2	660.85	568.77	388.92	200.14	-0.33	-1.1	-0.78	-3.74	2.11	FALSE	0.2692	0.2692	No Interaction
Rv3504	fadE26	20	210.21	242.95	261.83	137.63	0.19	-0.97	-1.17	-2.72	0.28	FALSE	0.1693	0.1693	No Interaction
Rv3505	fadE27	12	79.35	94.97	143.23	69.86	0.06	-1.22	-1.29	-4.53	2.01	FALSE	0.1708	0.1708	No Interaction
Rv3506	fadD17	25	119.6	134.2	203.04	108.58	0.12	-0.97	-1.1	-2.56	0.4	FALSE	0.1795	0.1795	No Interaction
Rv3509c	ilvX	22	241.06	263.79	235.05	237.69	0.09	-0.07	-0.16	-1.76	1.34	FALSE	0.5263	0.5263	No Interaction
Rv3510c	-	16	207.21	388.92	222.27	764.03	0.72	1.65	0.93	-1.42	3.38	FALSE	0.2556	0.2556	No Interaction
Rv3513c	fadD18	16	323.98	579.47	320.62	345.28	0.83	0.08	-0.75	-2.07	0.52	FALSE	0.3222	0.3222	No Interaction
Rv3515c	fadD19	30	144.6	202.51	172.6	118.37	0.45	-0.57	-1.02	-2.37	0.24	FALSE	0.1873	0.1873	No Interaction
Rv3516	echA19	7	87.26	55.36	94.19	24.68	-0.83	-2.25	-1.42	-5.37	2.63	FALSE	0.1671	0.1671	No Interaction
Rv3517	-	15	125.23	186.89	167.35	241.51	0.49	0.45	-0.04	-2.18	1.99	FALSE	0.4033	0.4033	No Interaction
Rv3518c	cyp142	13	77.27	68.57	77.77	57.04	-0.26	-0.44	-0.18	-2.85	2.41	FALSE	0.3322	0.3322	No Interaction
Rv3519	-	11	87.17	130.44	74.11	89.27	0.43	0.22	-0.2	-2.97	2.43	FALSE	0.3332	0.3332	No Interaction
Rv3520c	-	16	273.22	297.53	247.92	149.48	0.01	-0.81	-0.81	-2.7	1.09	FALSE	0.2634	0.2634	No Interaction
Rv3521	-	15	218.06	271.44	216.49	208.2	0.24	-0.24	-0.48	-2.76	1.57	FALSE	0.4054	0.4054	No Interaction
Rv3522	ltp4	18	115.32	142.02	139.35	35.17	0.21	-2.09	-2.3	-4.37	-0.38	FALSE	0.0256	0.0256	No Interaction
Rv3523	ltp3	18	95.08	79.25	97.28	52.03	-0.36	-1.01	-0.65	-2.8	1.4	FALSE	0.3295	0.3295	No Interaction
Rv3524	-	20	236.16	216.67	278.06	179.97	-0.17	-0.71	-0.53	-2.24	1.12	FALSE	0.4052	0.4052	No Interaction
Rv3525c	-	8	90.5	81.42	88.42	31.6	-0.32	-1.67	-1.35	-4.8	2.24	FALSE	0.1667	0.1667	No Interaction
Rv3526	-	22	96.06	89.43	91.26	79.22	-0.18	-0.31	-0.14	-2.34	2	FALSE	0.4009	0.4009	No Interaction
Rv3527	-	6	52.51	133.52	104.68	26.12	1.05	-2.36	-3.41	-7.81	1.22	FALSE	0.0399	0.0399	No Interaction
Rv3528c	-	36	30.31	21.76	9.81	27.87	-0.65	1.43	2.08	-1.23	5.68	FALSE	0.0923	0.0923	No Interaction
Rv3529c	-	26	31.98	32.34	52.74	32.22	-0.07	-0.84	-0.78	-3.58	1.91	FALSE	0.2761	0.2761	No Interaction
Rv3530c	-	17	56.57	129.89	14.7	181.36	1.09	3.74	2.66	-0.33	6.17	FALSE	0.0461	0.0461	No Interaction
Rv3531c	-	24	127.65	188.55	124.02	256.05	0.47	0.98	0.52	-1.24	2.36	FALSE	0.3939	0.3939	No Interaction
Rv3534c	-	10	162.17	293.29	143.4	169.21	0.71	0.19	-0.52	-3.04	2.14	FALSE	0.2956	0.2956	No Interaction
Rv3535c	-	12	208.8	182.55	129.03	123.17	-0.28	-0.11	0.17	-1.62	1.95	FALSE	0.4701	0.4701	No Interaction
Rv3536c	-	8	130.85	124.52	122	48.28	-0.14	-1.53	-1.39	-4.53	1.38	FALSE	0.1762	0.1762	No Interaction
Rv3537	-	37	32.58	57.76	20.5	43.96	0.8	1.1	0.3	-1.38	2.02	FALSE	0.4509	0.4509	No Interaction
Rv3538	-	13	26.63	40.03	9.69	10.26	0.37	-0.05	-0.42	-5.6	4.5	FALSE	0.1839	0.1839	No Interaction
Rv3540c	ltp2	18	35.44	63.9	4.92	8.11	0.74	0.72	-0.02	-4.93	5.2	FALSE	0.1923	0.1923	No Interaction
Rv3541c	-	7	17.81	25.48	12.35	19.31	0.32	0.62	0.3	-5.5	6.1	FALSE	0.1583	0.1583	No Interaction
Rv3542c	-	14	35.87	39.53	6.21	9.72	0.05	0.61	0.56	-3.97	5.54	FALSE	0.1924	0.1924	No Interaction
Rv3543c	fadE29	17	18.97	35.61	6.19	8.07	0.87	0.3	-0.57	-5.48	4.31	FALSE	0.1935	0.1935	No Interaction
Rv3544c	fadE28	16	87.58	178.4	6.28	33.22	0.96	2.72	1.76	-1.46	5.5	FALSE	0.1539	0.1539	No Interaction
Rv3545c	cyp125	24	160.05	189.01	48.69	135.45	0.1	1.31	1.21	-1.32	3.82	FALSE	0.168	0.168	No Interaction
Rv3546	fadA5	5	158.18	120.37	34.55	73.95	-0.68	1.04	1.72	-2.39	6.21	FALSE	0.137	0.137	No Interaction
Rv3547	-	12	219.11	241.47	214.42	257.58	0.05	0.21	0.16	-1.47	1.75	FALSE	0.5086	0.5086	No Interaction
Rv3548c	-	8	153.17	97.78	151.72	53.17	-0.73	-1.69	-0.96	-3.72	1.58	FALSE	0.2561	0.2561	No Interaction
Rv3549c	-	11	54.15	68.66	16.59	12.96	0.26	-0.62	-0.88	-5.23	2.92	FALSE	0.2122	0.2122	No Interaction
Rv3550	echA20	5	36.41	44.83	18.14	26.98	0.15	0.52	0.37	-5.12	5.81	FALSE	0.1653	0.1653	No Interaction
Rv3551	-	16	38.19	92.18	5.43	8.73	1.13	0.68	-0.45	-5.39	4.38	FALSE	0.1952	0.1952	No Interaction
Rv3552	-	10	56.95	46.54	8.84	13.31	-0.47	0.54	1.01	-3.95	6.55	FALSE	0.1603	0.1603	No Interaction
Rv3553	-	9	83.56	126.57	24.76	18.14	0.53	-0.68	-1.21	-5.58	2.78	FALSE	0.1903	0.1903	No Interaction
Rv3554	fdxB	30	139.96	151.89	182.32	112.18	0.08	-0.75	-0.83	-2.13	0.57	FALSE	0.2834	0.2834	No Interaction
Rv3555c	-	12	40.99	44.82	88.44	23.86	-0.08	-2.18	-2.1	-5.92	2.05	FALSE	0.0969	0.0969	No Interaction
Rv3556c	fadA6	16	58.53	92.41	11.09	8.79	0.46	-0.56	-1.02	-5.6	3.73	FALSE	0.173	0.173	No Interaction
Rv3557c	-	16	90.43	65.52	22.96	13.24	-0.51	-1.11	-0.6	-3.97	2.45	FALSE	0.2872	0.2872	No Interaction
Rv3559c	-	8	28.77	30.17	10.6	16.58	-0.2	0.62	0.82	-4.44	6.31	FALSE	0.1648	0.1648	No Interaction
Rv3560c	fadE30	13	100.45	231.35	27.82	38.15	0.89	0.35	-0.55	-4.04	3.2	FALSE	0.2339	0.2339	No Interaction
Rv3561	fadD3	14	83.57	101.92	74.32	53.46	0.26	-0.48	-0.74	-3.48	2.05	FALSE	0.2646	0.2646	No Interaction
Rv3562	fadE31	12	19.28	18.87	14.84	11.35	-0.26	-0.61	-0.35	-5.36	5.07	FALSE	0.1729	0.1729	No Interaction
Rv3563	fadE32	11	61.36	140.13	51.14	155.9	0.98	1.47	0.49	-2.77	3.94	FALSE	0.2773	0.2773	No Interaction
Rv3564	fadE33	11	58.06	80.56	22.35	26	0.35	0.14	-0.21	-3.95	3.41	FALSE	0.2709	0.2709	No Interaction
Rv3565	aspB	18	8.47	11.25	9.27	9.54	0.19	-0.06	-0.25	-5.46	5.33	FALSE	0.1789	0.1789	No Interaction
Rv3566A	-	3	108.61	204.29	99.63	254.4	0.76	1.44	0.68	-3.4	5.14	FALSE	0.2253	0.2253	No Interaction
Rv3566c	nat	15	55.41	149.49	111.04	161.95	1.2	0.46	-0.74	-4	2.58	FALSE	0.2193	0.2193	No Interaction
Rv3567c	-	8	78.48	263.11	20.21	207.96	1.59	3.45	1.86	-2.07	6.16	FALSE	0.1271	0.1271	No Interaction
Rv3568c	bphC	15	47.35	80.05	20.97	63	0.5	1.56	1.06	-2.48	4.92	FALSE	0.2178	0.2178	No Interaction
Rv3569c	bphD	14	73.85	99.16	25.32	9.56	0.28	-1.75	-2.03	-6.54	1.8	FALSE	0.115	0.115	No Interaction
Rv3570c	-	18	72.45	82.21	29.95	105.1	0.04	1.73	1.69	-1.13	4.71	FALSE	0.1183	0.1183	No Interaction
Rv3571	hmp	12	86.88	81.97	94.62	14.57	-0.19	-3.14	-2.95	-6.26	0.08	FALSE	0.026	0.026	No Interaction
Rv3572	-	8	197.73	78.74	103.43	38.61	-1.44	-1.73	-0.29	-3.69	3.17	FALSE	0.2812	0.2812	No Interaction
Rv3573c	fadE34	24	79.66	163.5	38.83	267.41	0.91	2.71	1.81	-0.6	4.11	FALSE	0.0808	0.0808	No Interaction
Rv3574	-	13	67.91	46.57	18.78	11.05	-0.65	-1.06	-0.41	-4.69	3.43	FALSE	0.235	0.235	No Interaction
Rv3575c	-	18	116.78	131.73	149.05	127.77	0.1	-0.32	-0.42	-2.35	1.43	FALSE	0.4016	0.4016	No Interaction
Rv3576	lppH	13	133.75	155.68	59.1	254.58	0.01	2.08	2.07	-0.46	4.73	FALSE	0.0718	0.0718	No Interaction
Rv3577	-	14	32.11	55.28	38.49	15.73	0.62	-1.56	-2.17	-5.85	1.41	FALSE	0.0899	0.0899	No Interaction
Rv3578	arsB2	15	161.25	237.31	245.19	144.86	0.48	-0.8	-1.28	-3.03	0.68	FALSE	0.1428	0.1428	No Interaction
Rv3579c	-	12	6.18	13.98	7.26	11.07	1.14	0.57	-0.57	-6.62	5.57	FALSE	0.1501	0.1501	No Interaction
Rv3580c	cysS	27	2.78	6.31	3.21	5.05	1.17	0.63	-0.54	-6.5	5.59	FALSE	0.1461	0.1461	No Interaction
Rv3581c	ispF	5	14.55	32.96	17.08	26.46	1.16	0.59	-0.57	-6.84	5.47	FALSE	0.1475	0.1475	No Interaction
Rv3582c	ispD	13	5.69	12.96	6.67	10.22	1.15	0.58	-0.57	-6.72	5.56	FALSE	0.1452	0.1452	No Interaction
Rv3583c	-	8	10.06	25.37	10.78	20.91	1.32	1.02	-0.31	-6.26	5.57	FALSE	0.1525	0.1525	No Interaction
Rv3584	lpqE	6	197.33	86.7	277.13	39.88	-1.28	-3.02	-1.74	-5.39	1.9	FALSE	0.1245	0.1245	No Interaction
Rv3585	radA	21	202.39	146.54	297.9	78.02	-0.51	-1.96	-1.46	-2.85	-0.01	FALSE	0.0807	0.0807	No Interaction
Rv3586	-	14	121.42	84.06	77.69	34.5	-0.6	-1.29	-0.68	-3.42	1.77	FALSE	0.2942	0.2942	No Interaction
Rv3587c	-	14	6.01	11.94	6.18	9.6	0.92	0.61	-0.31	-6.63	5.75	FALSE	0.1474	0.1474	No Interaction
Rv3588c	-	8	20.2	24.05	10.72	16.58	-0.02	0.61	0.63	-4.63	6.52	FALSE	0.1636	0.1636	No Interaction
Rv3589	mutY	15	145.22	271.97	107.34	358.1	0.65	1.55	0.89	-2.27	3.92	FALSE	0.243	0.243	No Interaction
Rv3591c	-	16	66.89	164.36	38.31	282.07	1.14	2.81	1.67	-1.09	4.34	FALSE	0.1173	0.1173	No Interaction
Rv3592	TB11.2	2	253.13	380.24	227.12	271.57	0.46	0.28	-0.18	-3.43	3.47	FALSE	0.2786	0.2786	No Interaction
Rv3593	lpqF	19	5.41	11.12	4.77	8.54	0.98	0.86	-0.12	-5.93	5.76	FALSE	0.1587	0.1587	No Interaction
Rv3594	-	15	168.39	243.95	152.29	229.6	0.43	0.51	0.08	-1.94	2.01	FALSE	0.4348	0.4348	No Interaction
Rv3596c	clpC1	29	2.6	5.93	2.97	4.68	1.18	0.63	-0.55	-6.87	5.44	FALSE	0.1436	0.1436	No Interaction
Rv3597c	lsr2	5	14.92	32.65	17.02	26.62	1.11	0.64	-0.47	-6.75	5.7	FALSE	0.1477	0.1477	No Interaction
Rv3598c	lysS	31	2.42	5.49	2.82	4.33	1.14	0.59	-0.55	-6.37	5.76	FALSE	0.1436	0.1436	No Interaction
Rv3599c	-	1	66.02	143.38	76.54	121.42	1.02	0.64	-0.39	-6.85	5.84	FALSE	0.1391	0.1391	No Interaction
Rv3600c	-	13	106.71	154.09	376.64	152.77	0.47	-1.39	-1.86	-3.94	0.32	FALSE	0.0698	0.0698	No Interaction
Rv3601c	panD	9	10.24	20.59	9.58	14.62	0.94	0.58	-0.36	-6.35	5.63	FALSE	0.1529	0.1529	No Interaction
Rv3602c	panC	13	5.73	12.9	6.56	10.35	1.13	0.65	-0.49	-6.59	5.7	FALSE	0.1441	0.1441	No Interaction
Rv3603c	-	13	9.25	13.84	6.68	10.34	0.41	0.58	0.18	-5.53	6.47	FALSE	0.1578	0.1578	No Interaction
Rv3604c	-	14	5.86	12.07	6.14	9.54	0.97	0.59	-0.37	-6.66	5.56	FALSE	0.1546	0.1546	No Interaction
Rv3605c	-	6	154.24	461.28	490.02	506.23	1.56	0.03	-1.52	-3.61	0.53	FALSE	0.1078	0.1078	No Interaction
Rv3606c	folK	8	29.11	34.19	64.84	19.77	0.04	-2	-2.04	-7.04	2.33	FALSE	0.1142	0.1142	No Interaction
Rv3607c	folB	7	24.65	127.31	36.49	27.65	2.28	-0.62	-2.9	-7.99	1.68	FALSE	0.0642	0.0642	No Interaction
Rv3608c	folP1	9	9.54	18.57	11.94	14.78	0.86	0.21	-0.66	-6.57	5.25	FALSE	0.1521	0.1521	No Interaction
Rv3609c	folE	12	6.22	13.89	7.12	11.11	1.12	0.64	-0.49	-6.57	5.48	FALSE	0.1473	0.1473	No Interaction
Rv3610c	ftsH	34	28.33	50.94	10.38	21.33	0.75	1.03	0.28	-3.06	3.69	FALSE	0.2857	0.2857	No Interaction
Rv3611	-	2	213.82	85.36	199.38	65.61	-1.77	-1.9	-0.13	-4.99	4.98	FALSE	0.1839	0.1839	No Interaction
Rv3612c	-	4	166.29	104.74	123.39	80.75	-0.93	-0.69	0.24	-3.22	4.38	FALSE	0.2622	0.2622	No Interaction
Rv3613c	-	0	1	1	1	1	0	0	0	0	0	FALSE	1	1	No Interaction
Rv3614c	-	8	418.9	278.52	16.04	145.06	-0.66	3.45	4.1	1.42	7.52	TRUE	0.0038	0.0038	Suppressive
Rv3615c	-	11	432.94	272.33	30.09	54.72	-0.73	0.64	1.37	-1.95	4.47	FALSE	0.1321	0.1321	No Interaction
Rv3616c	-	18	292.22	159.56	23.22	30.8	-0.91	0.41	1.32	-0.73	3.5	FALSE	0.1511	0.1511	No Interaction
Rv3617	ephA	19	263.74	298.99	388.65	276.5	0.15	-0.52	-0.67	-1.94	0.76	FALSE	0.3456	0.3456	No Interaction
Rv3618	-	22	162.47	137.03	159.67	193.38	-0.29	0.25	0.54	-0.96	2.06	FALSE	0.4072	0.4072	No Interaction
Rv3619c	esxV	4	161.42	164.5	161.54	69	-0.17	-1.51	-1.33	-5.09	2.19	FALSE	0.1747	0.1747	No Interaction
Rv3620c	esxW	4	244.25	176	219.79	180.07	-0.61	-0.38	0.23	-2.15	2.55	FALSE	0.3911	0.3911	No Interaction
Rv3623	lpqG	6	96.22	376.57	158	161.55	1.88	-0.07	-1.95	-4.38	0.45	FALSE	0.0724	0.0724	No Interaction
Rv3624c	hpt	11	25.2	18.66	10.76	12.04	-0.62	0.03	0.65	-4.96	6.24	FALSE	0.1647	0.1647	No Interaction
Rv3625c	mesJ	9	8.24	18.62	9.5	14.8	1.16	0.61	-0.54	-6.63	5.87	FALSE	0.1455	0.1455	No Interaction
Rv3626c	-	11	113.32	121.66	146.48	36.63	0.04	-2.17	-2.21	-4.61	-0.05	FALSE	0.0374	0.0374	No Interaction
Rv3627c	-	14	5.85	32.54	6.23	9.58	2.7	0.61	-2.09	-7.47	3.73	FALSE	0.1047	0.1047	No Interaction
Rv3628	ppa	10	17.48	32.12	8.57	13.27	0.84	0.6	-0.24	-6.56	5.28	FALSE	0.1665	0.1665	No Interaction
Rv3629c	-	17	252.49	197.13	259.46	141.11	-0.38	-0.95	-0.57	-2.27	1.02	FALSE	0.4051	0.4051	No Interaction
Rv3630	-	24	87.9	124.96	62.05	93.56	0.46	0.48	0.01	-1.77	1.9	FALSE	0.4644	0.4644	No Interaction
Rv3631	-	6	91.87	90.43	74.62	23.04	-0.11	-2.01	-1.9	-6.35	2.05	FALSE	0.1302	0.1302	No Interaction
Rv3632	-	7	340.48	244.52	247.34	116.41	-0.59	-1.27	-0.68	-3.4	1.63	FALSE	0.3131	0.3131	No Interaction
Rv3633	-	18	132.3	159.57	148.78	176.41	0.19	0.17	-0.03	-1.97	1.88	FALSE	0.4451	0.4451	No Interaction
Rv3634c	galE1	20	3.74	8.41	4.37	6.66	1.13	0.57	-0.56	-6.76	5.46	FALSE	0.145	0.145	No Interaction
Rv3635	-	26	4.34	10.68	3.37	7.9	1.26	1.33	0.07	-5.61	5.81	FALSE	0.1661	0.1661	No Interaction
Rv3639c	-	9	602.53	59.42	128.81	29.3	-3.2	-2.31	0.9	-3.57	4.94	FALSE	0.1697	0.1697	No Interaction
Rv3641c	fic	10	200.65	257.56	300.96	286.24	0.27	-0.16	-0.43	-2.31	1.49	FALSE	0.3955	0.3955	No Interaction
Rv3642c	-	2	91.52	158.79	150.78	359.13	0.68	1.35	0.68	-3.12	4.58	FALSE	0.2393	0.2393	No Interaction
Rv3643	-	8	180.44	114.2	119.15	96.01	-0.89	-0.4	0.48	-2.48	3.8	FALSE	0.3034	0.3034	No Interaction
Rv3644c	-	16	14.21	10.66	5.42	8.43	-0.61	0.6	1.21	-4.38	7.2	FALSE	0.1337	0.1337	No Interaction
Rv3645	-	25	3.6	16.9	3.47	5.34	2.46	0.59	-1.87	-7.78	3.46	FALSE	0.1191	0.1191	No Interaction
Rv3646c	topA	52	1.48	3.37	1.68	2.6	1.16	0.6	-0.57	-6.63	5.34	FALSE	0.1478	0.1478	No Interaction
Rv3647c	-	9	83.05	201.55	114.18	127.7	1.14	0.19	-0.95	-4.91	2.92	FALSE	0.1846	0.1846	No Interaction
Rv3648c	cspA	4	18.19	40.38	20.69	32.81	1.09	0.64	-0.45	-6.65	5.61	FALSE	0.1452	0.1452	No Interaction
Rv3649	-	33	39.57	34.41	56.84	51.4	-0.28	-0.2	0.08	-1.77	1.85	FALSE	0.4588	0.4588	No Interaction
Rv3651	-	14	86.15	71.23	36.17	33.51	-0.42	-0.06	0.36	-2.91	3.67	FALSE	0.2885	0.2885	No Interaction
Rv3654c	-	1	66.64	146.26	75.95	123.99	1.04	0.68	-0.36	-6.3	6.32	FALSE	0.1429	0.1429	No Interaction
Rv3655c	-	6	120.94	93.38	160.85	133.2	-0.52	-0.27	0.25	-3.55	4.42	FALSE	0.2527	0.2527	No Interaction
Rv3656c	-	5	120.58	143.81	197.32	32.23	0.05	-3.03	-3.07	-7.11	0.8	FALSE	0.042	0.042	No Interaction
Rv3657c	-	8	41.99	54.31	99.98	21.18	0.11	-2.53	-2.64	-7.38	1.86	FALSE	0.0706	0.0706	No Interaction
Rv3658c	-	10	94.93	24.04	139.22	14.28	-2.35	-3.71	-1.36	-5.55	3	FALSE	0.1633	0.1633	No Interaction
Rv3659c	-	6	162.37	123.28	318.37	69.37	-0.47	-2.39	-1.92	-5.96	1.44	FALSE	0.1097	0.1097	No Interaction
Rv3660c	-	9	92.2	36.73	135.54	18.17	-1.51	-3.29	-1.78	-5.86	2.42	FALSE	0.1378	0.1378	No Interaction
Rv3661	-	16	129.31	169.82	76.68	137.79	0.27	0.69	0.43	-1.99	2.85	FALSE	0.3347	0.3347	No Interaction
Rv3662c	-	4	28.2	55.27	21.22	32.82	0.86	0.61	-0.25	-5.96	5.54	FALSE	0.1646	0.1646	No Interaction
Rv3663c	dppD	25	37.12	102.81	29.41	175.13	1.29	2.57	1.28	-0.79	3.53	FALSE	0.2032	0.2032	No Interaction
Rv3664c	dppC	14	42.16	164.57	16.8	210.06	1.73	3.79	2.06	-1.55	5.79	FALSE	0.1183	0.1183	No Interaction
Rv3665c	dppB	17	27.15	127.31	21.58	212.79	2.05	3.36	1.31	-1.87	4.86	FALSE	0.2023	0.2023	No Interaction
Rv3666c	dppA	23	22.76	91.91	21.34	94.01	1.91	2.2	0.3	-2	3.04	FALSE	0.3526	0.3526	No Interaction
Rv3667	acs	39	111.24	137.87	124.48	182.29	0.21	0.49	0.28	-1.31	2.13	FALSE	0.4567	0.4567	No Interaction
Rv3668c	-	9	151.84	80.15	102.65	25.17	-1.1	-2.29	-1.19	-5.01	2.56	FALSE	0.1958	0.1958	No Interaction
Rv3669	-	4	27.27	41.85	43.3	32.71	0.49	-0.66	-1.16	-7.11	4.44	FALSE	0.1441	0.1441	No Interaction
Rv3670	ephE	16	4.73	19.71	5.47	8.3	2.19	0.56	-1.62	-8.01	3.87	FALSE	0.1211	0.1211	No Interaction
Rv3671c	-	15	7.36	62.71	5.75	8.88	3.1	0.6	-2.5	-8.27	3	FALSE	0.087	0.087	No Interaction
Rv3672c	-	10	59.43	44.65	26.72	21.9	-0.61	-0.5	0.11	-3.83	4.28	FALSE	0.2491	0.2491	No Interaction
Rv3673c	-	7	10.76	23.51	12.23	18.84	1.08	0.6	-0.48	-6.36	5.78	FALSE	0.1439	0.1439	No Interaction
Rv3674c	nth	11	182.06	146.96	197.02	70.01	-0.44	-1.6	-1.16	-3.57	1.45	FALSE	0.1893	0.1893	No Interaction
Rv3675	-	6	228.2	300.02	152.85	398.46	0.26	1.31	1.05	-1.57	3.88	FALSE	0.2293	0.2293	No Interaction
Rv3676	-	2	38.07	84.03	41.3	63.9	1.08	0.59	-0.49	-6.73	5.48	FALSE	0.141	0.141	No Interaction
Rv3677c	-	11	128.6	17.63	129.36	12.16	-3.31	-3.89	-0.58	-5.09	3.82	FALSE	0.2119	0.2119	No Interaction
Rv3678A	-	2	170.02	237.43	156.68	136.22	0.35	-0.25	-0.6	-4.73	3.79	FALSE	0.2124	0.2124	No Interaction
Rv3678c	-	8	153.12	113.94	58.54	18.12	-0.52	-2.07	-1.56	-5.66	2.03	FALSE	0.1688	0.1688	No Interaction
Rv3679	-	15	33.14	15.55	12.05	8.96	-1.46	-0.63	0.83	-4.27	5.83	FALSE	0.1843	0.1843	No Interaction
Rv3680	-	20	33.27	9.27	5.55	6.75	-2.3	0.17	2.48	-2.9	7.26	FALSE	0.1004	0.1004	No Interaction
Rv3681c	whiB4	7	156.01	307.93	169.61	504.01	0.75	1.48	0.73	-1.66	3.45	FALSE	0.3122	0.3122	No Interaction
Rv3682	ponA2	37	101.68	387.36	10.88	80.88	1.92	3.14	1.22	-0.69	3.65	FALSE	0.242	0.242	No Interaction
Rv3683	-	11	118.9	198.15	155.32	83.91	0.53	-0.98	-1.5	-4.38	1.65	FALSE	0.1274	0.1274	No Interaction
Rv3684	-	18	131.54	86.4	78.56	38.68	-0.71	-1.19	-0.48	-2.72	1.87	FALSE	0.3728	0.3728	No Interaction
Rv3685c	cyp137	19	255.22	206.78	158.16	219.59	-0.35	0.43	0.78	-1.06	2.57	FALSE	0.293	0.293	No Interaction
Rv3686c	-	6	357.61	223.72	247.74	71.36	-0.76	-1.93	-1.17	-4.16	1.61	FALSE	0.2023	0.2023	No Interaction
Rv3687c	rsfB	5	74.37	40.74	59.58	26.86	-1.19	-1.45	-0.26	-5.11	4.89	FALSE	0.1867	0.1867	No Interaction
Rv3688c	-	7	273.19	183	400.28	212.67	-0.61	-0.96	-0.35	-2.19	1.44	FALSE	0.4194	0.4194	No Interaction
Rv3689	-	33	172.56	148.42	133.16	159.71	-0.25	0.23	0.48	-0.98	1.77	FALSE	0.4252	0.4252	No Interaction
Rv3690	-	11	60.24	32.18	57	29.59	-1.12	-1.08	0.05	-3.57	3.44	FALSE	0.2885	0.2885	No Interaction
Rv3691	-	15	81.67	128.76	104.39	141.13	0.55	0.25	-0.3	-3.11	2.18	FALSE	0.3533	0.3533	No Interaction
Rv3692	moxR2	15	82.13	126.59	77.6	36.22	0.52	-1.22	-1.74	-4.16	0.51	FALSE	0.0881	0.0881	No Interaction
Rv3693	-	16	78.78	76.38	28.05	104.95	-0.3	1.82	2.12	-1.48	5.73	FALSE	0.0908	0.0908	No Interaction
Rv3694c	-	15	132.87	164.15	163.68	138.6	0.18	-0.33	-0.51	-2.84	1.85	FALSE	0.3393	0.3393	No Interaction
Rv3695	-	10	112.23	40.2	95.01	51.29	-1.66	-1.04	0.61	-2.56	3.81	FALSE	0.2714	0.2714	No Interaction
Rv3696c	glpK	29	26.42	26.74	19.83	26.38	-0.04	0.38	0.41	-1.21	2.08	FALSE	0.4294	0.4294	No Interaction
Rv3697c	-	9	320.24	247.48	258.96	236.38	-0.4	-0.21	0.19	-1.71	1.94	FALSE	0.4398	0.4398	No Interaction
Rv3698	-	35	99.81	183.87	84.47	226.99	0.82	1.4	0.58	-1.06	2.18	FALSE	0.3898	0.3898	No Interaction
Rv3699	-	13	117.8	124.75	100.57	130.12	-0.02	0.25	0.27	-2.11	2.48	FALSE	0.3769	0.3769	No Interaction
Rv3700c	-	13	71.79	148.23	88.49	160.79	0.9	0.83	-0.07	-2.33	2.12	FALSE	0.3903	0.3903	No Interaction
Rv3701c	-	15	11.74	33.65	10.24	9.51	1.48	-0.28	-1.76	-7.04	3.01	FALSE	0.13	0.13	No Interaction
Rv3702c	-	8	43.84	40.62	28.46	23.84	-0.29	-0.44	-0.16	-4.62	4.46	FALSE	0.2134	0.2134	No Interaction
Rv3703c	-	18	150.74	175.76	159.16	135.27	0.09	-0.3	-0.4	-2.56	1.71	FALSE	0.3624	0.3624	No Interaction
Rv3704c	gshA	14	238.81	291.56	181.35	231.68	0.23	0.34	0.11	-1.44	1.6	FALSE	0.5152	0.5152	No Interaction
Rv3705A	-	4	313.76	357.08	178.92	167.7	0.03	-0.28	-0.31	-3.16	2.52	FALSE	0.3331	0.3331	No Interaction
Rv3705c	-	9	169.6	207.39	174.22	99.52	0.25	-0.9	-1.15	-3.28	0.89	FALSE	0.2053	0.2053	No Interaction
Rv3706c	-	3	144.51	425.07	176.01	721.75	1.33	1.96	0.62	-2.79	4.12	FALSE	0.2554	0.2554	No Interaction
Rv3707c	-	15	170	154.17	203.44	70.99	-0.19	-1.72	-1.53	-4.13	0.79	FALSE	0.1423	0.1423	No Interaction
Rv3708c	asd	10	7.39	16.7	8.48	13.3	1.16	0.63	-0.53	-6.55	5.71	FALSE	0.1522	0.1522	No Interaction
Rv3709c	ask	14	7.93	12.31	8.03	9.59	0.49	0.17	-0.32	-6.14	5.73	FALSE	0.1548	0.1548	No Interaction
Rv3710	leuA	29	183.73	111.66	3.1	4.62	-0.75	0.52	1.27	-3.27	5.54	FALSE	0.1592	0.1592	No Interaction
Rv3711c	dnaQ	15	165.08	175.62	171.23	176	-0.06	-0.11	-0.05	-2.7	2.34	FALSE	0.379	0.379	No Interaction
Rv3712	-	11	6.74	15.19	7.8	12.28	1.14	0.63	-0.51	-6.86	5.66	FALSE	0.1399	0.1399	No Interaction
Rv3713	cobQ2	10	7.42	16.79	8.55	13.28	1.16	0.58	-0.58	-6.69	5.38	FALSE	0.1423	0.1423	No Interaction
Rv3714c	-	12	280.61	269.17	338.68	270.54	-0.12	-0.38	-0.26	-2.01	1.58	FALSE	0.4432	0.4432	No Interaction
Rv3715c	recR	4	68.48	167.18	31.42	53.79	1.23	0.79	-0.44	-4.61	3.93	FALSE	0.2219	0.2219	No Interaction
Rv3716c	-	4	123.99	164.05	73.92	42.01	0.23	-1.06	-1.29	-5.56	2.96	FALSE	0.1651	0.1651	No Interaction
Rv3717	-	12	147.14	100.41	31.42	51.55	-0.68	0.58	1.26	-1.78	4.1	FALSE	0.1707	0.1707	No Interaction
Rv3718c	-	5	72.09	58.27	153.22	66.78	-0.65	-1.34	-0.69	-4.52	3.36	FALSE	0.2055	0.2055	No Interaction
Rv3719	-	39	127.21	91.07	155.25	32.88	-0.51	-2.3	-1.8	-3.21	-0.47	FALSE	0.0221	0.0221	No Interaction
Rv3720	-	32	123.4	114.22	76.79	37.4	-0.14	-1.08	-0.93	-2.23	0.4	FALSE	0.2322	0.2322	No Interaction
Rv3721c	dnaZX	26	3.51	6.56	3.35	5.16	0.81	0.6	-0.21	-6.56	5.45	FALSE	0.1478	0.1478	No Interaction
Rv3722c	-	31	10.55	5.63	4.37	4.35	-1.16	-0.17	0.99	-4.5	6.63	FALSE	0.1586	0.1586	No Interaction
Rv3723	-	9	308.51	287.18	35.2	175.65	-0.17	2.35	2.53	0.39	4.87	FALSE	0.021	0.021	No Interaction
Rv3724A	cut5a	3	175.85	139.28	93.63	177.3	-0.57	0.89	1.46	-1.99	5.22	FALSE	0.1687	0.1687	No Interaction
Rv3724B	cut5b	18	184.46	155.86	136.48	148.38	-0.34	-0.05	0.29	-2.07	2.42	FALSE	0.3647	0.3647	No Interaction
Rv3725	-	13	405.19	506.75	369.65	642.95	0.29	0.78	0.49	-0.83	1.74	FALSE	0.455	0.455	No Interaction
Rv3726	-	16	105.45	209.81	56.97	369.74	0.89	2.69	1.8	0.01	3.65	FALSE	0.0589	0.0589	No Interaction
Rv3727	-	38	217.62	183.65	205.48	138.79	-0.26	-0.6	-0.33	-1.46	0.74	FALSE	0.5762	0.5762	No Interaction
Rv3728	-	32	242.69	423.21	197.15	464.81	0.78	1.23	0.45	-0.51	1.38	FALSE	0.5251	0.5251	No Interaction
Rv3729	-	29	252.31	197.66	276.71	205.1	-0.39	-0.53	-0.15	-1.65	1.35	FALSE	0.5353	0.5353	No Interaction
Rv3730c	-	21	164.49	215.43	148.46	177.4	0.34	0.21	-0.13	-1.57	1.39	FALSE	0.5225	0.5225	No Interaction
Rv3731	ligC	18	290.71	256.37	266.44	287.71	-0.19	0.09	0.28	-0.88	1.4	FALSE	0.5564	0.5564	No Interaction
Rv3732	-	16	222.96	229.75	320.43	291.49	-0.06	-0.17	-0.12	-1.9	1.77	FALSE	0.4428	0.4428	No Interaction
Rv3733c	-	4	225.83	290.79	243.38	336.48	0.22	0.42	0.2	-2.25	2.88	FALSE	0.3527	0.3527	No Interaction
Rv3734c	-	18	269.67	289.61	455.1	234.46	0.05	-0.99	-1.05	-2.28	0.26	FALSE	0.1683	0.1683	No Interaction
Rv3735	-	6	178.46	426.12	166.47	144.95	1.04	-0.39	-1.42	-4.47	1.67	FALSE	0.1468	0.1468	No Interaction
Rv3736	-	23	258.87	263.23	208.29	218.41	-0.01	-0.08	-0.07	-1.87	1.64	FALSE	0.4872	0.4872	No Interaction
Rv3737	-	17	109.82	237.32	91.15	227.49	1.03	1.29	0.26	-1.5	2.01	FALSE	0.457	0.457	No Interaction
Rv3740c	-	20	255.9	307.49	219.62	581.26	0.23	1.34	1.11	-0.34	2.51	FALSE	0.1529	0.1529	No Interaction
Rv3741c	-	9	148.31	56.23	137.29	45.44	-1.53	-1.86	-0.33	-3.7	2.99	FALSE	0.2999	0.2999	No Interaction
Rv3742c	-	6	308.73	429.32	401.34	311.57	0.34	-0.41	-0.75	-3.42	1.82	FALSE	0.2456	0.2456	No Interaction
Rv3743c	ctpJ	31	192.43	173.49	161.81	215.88	-0.18	0.4	0.58	-0.46	1.66	FALSE	0.4239	0.4239	No Interaction
Rv3744	-	7	224.32	308.86	104.71	323.52	0.37	1.58	1.21	-1.36	3.65	FALSE	0.183	0.183	No Interaction
Rv3745c	-	2	180.39	370.75	168.42	65.9	0.84	-1.73	-2.57	-7.61	2.14	FALSE	0.0853	0.0853	No Interaction
Rv3747	-	7	210.56	209.06	237.54	224.2	-0.1	-0.23	-0.14	-2.79	2.65	FALSE	0.3555	0.3555	No Interaction
Rv3748	-	6	137.37	250.41	176.78	59.29	0.72	-1.77	-2.49	-5.32	0.2	FALSE	0.0396	0.0396	No Interaction
Rv3749c	-	12	331.25	207.17	298.91	202.7	-0.74	-0.61	0.13	-1.49	1.72	FALSE	0.4946	0.4946	No Interaction
Rv3750c	-	5	260.45	377.71	300.91	548.34	0.51	0.86	0.35	-1.91	2.56	FALSE	0.3837	0.3837	No Interaction
Rv3752c	-	2	34.99	78.16	41.02	64.2	1.11	0.63	-0.48	-6.61	5.77	FALSE	0.1395	0.1395	No Interaction
Rv3753c	-	5	15.31	33.19	17.09	26.34	1.08	0.58	-0.5	-6.66	5.47	FALSE	0.145	0.145	No Interaction
Rv3754	tyrA	14	8.28	13.17	6.46	9.74	0.53	0.57	0.04	-5.83	5.99	FALSE	0.161	0.161	No Interaction
Rv3755c	-	12	164.3	226.84	59.72	15.18	0.35	-2.3	-2.64	-6.27	0.79	FALSE	0.0471	0.0471	No Interaction
Rv3756c	proZ	16	85.67	79.46	114.13	54.86	-0.26	-1.26	-1	-3.67	1.64	FALSE	0.2386	0.2386	No Interaction
Rv3757c	proW	13	107.88	39.03	101.02	20	-1.65	-2.65	-1	-4.56	2.64	FALSE	0.2275	0.2275	No Interaction
Rv3758c	proV	17	110.49	90.04	120.15	149.94	-0.41	0.28	0.69	-1.31	2.86	FALSE	0.3279	0.3279	No Interaction
Rv3759c	proX	13	71.48	37.86	86.73	17.27	-1.08	-2.63	-1.54	-5.25	1.88	FALSE	0.1512	0.1512	No Interaction
Rv3760	-	5	144.09	310.75	168.38	364.25	0.99	1.14	0.15	-2.75	3.07	FALSE	0.3293	0.3293	No Interaction
Rv3761c	fadE36	16	110.77	168.26	62.16	257.93	0.48	1.98	1.5	-0.59	3.61	FALSE	0.1203	0.1203	No Interaction
Rv3762c	-	29	165.87	181.01	225.7	163.85	0.1	-0.5	-0.6	-1.82	0.54	FALSE	0.4114	0.4114	No Interaction
Rv3763	lpqH	8	96.61	63.75	120.99	38.21	-0.78	-1.86	-1.08	-4.37	2.75	FALSE	0.1997	0.1997	No Interaction
Rv3764c	-	16	4.68	10.76	5.42	8.31	1.17	0.59	-0.58	-6.42	5.64	FALSE	0.1486	0.1486	No Interaction
Rv3765c	-	13	236.79	347.11	288.81	694.24	0.42	1.23	0.81	-1.03	2.78	FALSE	0.3198	0.3198	No Interaction
Rv3766	-	15	35.77	129.23	27.66	107.68	1.66	1.79	0.13	-2.83	3.23	FALSE	0.3242	0.3242	No Interaction
Rv3767c	-	16	134.1	91.43	141.58	90.01	-0.69	-0.69	0	-2.04	2.35	FALSE	0.3998	0.3998	No Interaction
Rv3768	-	12	124.07	113.9	172.19	174.99	-0.31	-0.15	0.17	-2.65	3.26	FALSE	0.3273	0.3273	No Interaction
Rv3769	-	1	75.84	222.65	78.96	123.29	1.56	0.57	-0.99	-6.69	5.13	FALSE	0.1402	0.1402	No Interaction
Rv3770c	-	8	385.85	380.56	377.97	716.47	-0.17	0.84	1.01	-1.48	3.61	FALSE	0.2326	0.2326	No Interaction
Rv3771c	-	2	76.39	86.56	40.7	69.73	0.02	0.77	0.75	-5.16	6.83	FALSE	0.1512	0.1512	No Interaction
Rv3772	hisC2	18	124.89	154.49	111.6	272.8	0.19	1.19	0.99	-1.28	3.16	FALSE	0.2256	0.2256	No Interaction
Rv3773c	-	8	215.44	287.53	228.46	295.84	0.34	0.36	0.02	-1.75	1.77	FALSE	0.4699	0.4699	No Interaction
Rv3774	echA21	13	211.51	187.01	337.29	216.51	-0.23	-0.66	-0.43	-1.86	0.99	FALSE	0.4311	0.4311	No Interaction
Rv3775	lipE	24	253.64	234.74	283.54	274.45	-0.15	-0.1	0.05	-1.31	1.4	FALSE	0.5558	0.5558	No Interaction
Rv3776	-	23	191.49	297.64	171.82	315.32	0.58	0.82	0.23	-1.33	1.7	FALSE	0.4925	0.4925	No Interaction
Rv3777	-	15	146.16	115.99	87.06	51.76	-0.47	-0.89	-0.42	-2.65	1.98	FALSE	0.3687	0.3687	No Interaction
Rv3778c	-	17	4.46	9.95	5.11	7.8	1.11	0.57	-0.54	-6.84	5.56	FALSE	0.145	0.145	No Interaction
Rv3779	-	47	174.93	267.6	145.77	40.83	0.53	-1.9	-2.44	-3.95	-0.71	TRUE	0.0115	0.0115	Aggravating
Rv3780	-	8	10.86	24.86	10.78	16.6	1.18	0.59	-0.59	-6.75	5.13	FALSE	0.1493	0.1493	No Interaction
Rv3781	rfbE	14	5.3	12.09	6.24	9.52	1.15	0.57	-0.58	-7.18	5.31	FALSE	0.1475	0.1475	No Interaction
Rv3782	-	18	4.12	9.37	4.85	7.51	1.14	0.59	-0.55	-6.45	5.82	FALSE	0.1476	0.1476	No Interaction
Rv3783	rfbD	11	14.32	15.23	26.97	11.99	-0.14	-1.35	-1.21	-6.91	4.73	FALSE	0.1426	0.1426	No Interaction
Rv3784	-	28	345.44	316.97	290.49	330.01	-0.15	0.15	0.3	-0.91	1.46	FALSE	0.5462	0.5462	No Interaction
Rv3785	-	14	231.04	124.51	259.81	174.31	-0.99	-0.63	0.37	-1.23	2.13	FALSE	0.4581	0.4581	No Interaction
Rv3786c	-	23	241.66	172.16	191.16	149.8	-0.52	-0.38	0.14	-1.24	1.45	FALSE	0.5585	0.5585	No Interaction
Rv3787c	-	10	258.45	207.24	176.3	271.5	-0.4	0.55	0.96	-1.19	3.03	FALSE	0.2466	0.2466	No Interaction
Rv3788	-	6	416.31	591.16	264.88	610.16	0.35	1.12	0.76	-1.7	3.24	FALSE	0.2948	0.2948	No Interaction
Rv3789	-	8	9.57	43.03	10.61	16.35	2.37	0.62	-1.75	-7.56	3.9	FALSE	0.1228	0.1228	No Interaction
Rv3790	-	27	7.73	6.89	4.81	4.98	-0.36	-0.07	0.29	-5.7	5.84	FALSE	0.1653	0.1653	No Interaction
Rv3791	-	12	6.22	14.12	7.24	11.18	1.16	0.59	-0.57	-7.02	5.23	FALSE	0.1412	0.1412	No Interaction
Rv3792	-	33	3.03	6.08	3.58	4.16	0.92	0.12	-0.8	-6.47	4.98	FALSE	0.1576	0.1576	No Interaction
Rv3793	embC	52	5.19	3.59	2.84	2.62	-0.7	-0.27	0.43	-4.95	6.37	FALSE	0.162	0.162	No Interaction
Rv3794	embA	55	5.25	4.73	5.07	2.68	-0.3	-1.23	-0.92	-6.08	3.96	FALSE	0.1734	0.1734	No Interaction
Rv3795	embB	49	1.54	3.46	1.84	2.75	1.15	0.55	-0.59	-6.85	5.32	FALSE	0.1441	0.1441	No Interaction
Rv3796	-	25	150.23	143.21	201.53	90.3	-0.09	-1.19	-1.09	-2.21	0.11	FALSE	0.1412	0.1412	No Interaction
Rv3797	fadE35	25	209.72	232.97	163.48	132.47	0.1	-0.39	-0.49	-2.07	1.23	FALSE	0.4229	0.4229	No Interaction
Rv3799c	accD4	17	4.43	9.98	5.11	7.81	1.14	0.58	-0.56	-6.52	5.6	FALSE	0.1452	0.1452	No Interaction
Rv3800c	pks13	58	1.3	2.9	1.49	2.34	1.13	0.63	-0.5	-6.63	5.43	FALSE	0.1496	0.1496	No Interaction
Rv3801c	fadD32	24	3.13	6.97	3.59	5.59	1.11	0.63	-0.48	-6.31	6.07	FALSE	0.1416	0.1416	No Interaction
Rv3802c	-	24	7.02	14.79	5.49	5.62	0.95	-0.12	-1.07	-6.4	4.26	FALSE	0.163	0.163	No Interaction
Rv3803c	fbpD	16	202.29	168.65	171.44	140.38	-0.3	-0.3	0	-1.47	1.43	FALSE	0.5273	0.5273	No Interaction
Rv3804c	fbpA	16	8.92	101.22	5.73	9.9	3.69	0.79	-2.9	-7.9	1.85	FALSE	0.0632	0.0632	No Interaction
Rv3805c	-	40	3.4	4.94	2.18	3.4	0.38	0.61	0.23	-5.56	6.02	FALSE	0.1557	0.1557	No Interaction
Rv3806c	-	18	4.17	9.26	4.77	7.39	1.13	0.6	-0.52	-6.84	5.81	FALSE	0.1443	0.1443	No Interaction
Rv3807c	-	4	34	44.49	95.79	37.44	0.15	-1.59	-1.73	-6.91	3.63	FALSE	0.1213	0.1213	No Interaction
Rv3808c	glfT	29	2.59	5.84	2.96	4.68	1.13	0.65	-0.49	-6.25	5.92	FALSE	0.14	0.14	No Interaction
Rv3809c	glf	34	16.64	7.08	10.78	4.09	-1.39	-1.61	-0.22	-5.42	4.87	FALSE	0.186	0.186	No Interaction
Rv3810	pirG	13	80.35	51.05	15.54	10.49	-0.71	-0.77	-0.06	-4.63	4.06	FALSE	0.2244	0.2244	No Interaction
Rv3811	-	26	214.27	164.61	146.75	65.69	-0.47	-1.22	-0.75	-2.37	0.89	FALSE	0.2934	0.2934	No Interaction
Rv3813c	-	12	85.99	65.33	69.25	55.01	-0.54	-0.49	0.05	-2.81	3.21	FALSE	0.3202	0.3202	No Interaction
Rv3814c	-	11	156.61	373.48	214.84	666.46	1.18	1.6	0.41	-1.22	2.11	FALSE	0.4476	0.4476	No Interaction
Rv3815c	-	14	144.87	199.24	166.22	210.07	0.31	0.2	-0.11	-2.7	2.35	FALSE	0.379	0.379	No Interaction
Rv3816c	-	14	54.21	105.49	13.88	52.35	0.91	2.04	1.13	-1.63	4.09	FALSE	0.2322	0.2322	No Interaction
Rv3817	-	8	107.72	178.32	73.87	308.73	0.56	2.02	1.46	-1.56	4.53	FALSE	0.1633	0.1633	No Interaction
Rv3818	-	32	76.5	52.39	67.32	37.65	-0.58	-1.05	-0.48	-3.03	1.83	FALSE	0.3694	0.3694	No Interaction
Rv3819	-	8	36.67	112.99	27.38	22.6	1.5	-0.53	-2.03	-6.3	2.1	FALSE	0.1097	0.1097	No Interaction
Rv3820c	papA2	44	142.04	172.85	147.82	236.95	0.25	0.65	0.41	-0.77	1.58	FALSE	0.5135	0.5135	No Interaction
Rv3821	-	18	233.7	257.35	750.09	562.02	0.03	-0.48	-0.51	-2.39	1.38	FALSE	0.3516	0.3516	No Interaction
Rv3822	-	39	90.18	55.38	62.81	52.1	-0.74	-0.34	0.41	-1.11	1.87	FALSE	0.4362	0.4362	No Interaction
Rv3823c	mmpL8	78	88.23	102.54	162.34	120.2	0.2	-0.45	-0.65	-1.69	0.41	FALSE	0.3661	0.3661	No Interaction
Rv3824c	papA1	46	119.75	51.11	127.58	27.66	-1.27	-2.28	-1.01	-2.57	0.52	FALSE	0.227	0.227	No Interaction
Rv3825c	pks2	116	211.5	207.73	265.5	231.62	-0.03	-0.21	-0.17	-0.79	0.41	FALSE	0.8373	0.8373	No Interaction
Rv3826	fadD23	50	36.83	39.7	29.75	31.98	0.06	0.07	0.01	-2.13	1.98	FALSE	0.4195	0.4195	No Interaction
Rv3828c	-	8	95.67	88.97	161.14	188.11	-0.26	0.05	0.31	-2.78	3.3	FALSE	0.3075	0.3075	No Interaction
Rv3829c	-	33	125.36	272.25	115.75	347.27	1.09	1.54	0.45	-0.8	1.66	FALSE	0.4544	0.4544	No Interaction
Rv3830c	-	10	107.66	132.12	132.8	58.1	0.26	-1.4	-1.65	-4.27	0.67	FALSE	0.1208	0.1208	No Interaction
Rv3831	-	11	353.07	446.53	322.19	580.03	0.26	0.8	0.54	-1.11	2.32	FALSE	0.3938	0.3938	No Interaction
Rv3832c	-	9	305.6	435.91	330.08	546.21	0.38	0.6	0.22	-2.22	2.74	FALSE	0.3582	0.3582	No Interaction
Rv3833	-	10	90.66	77.61	93.16	91.21	-0.33	-0.14	0.19	-2.45	2.59	FALSE	0.3553	0.3553	No Interaction
Rv3834c	serS	23	3.31	7.35	3.78	5.93	1.13	0.63	-0.5	-6.74	5.51	FALSE	0.1405	0.1405	No Interaction
Rv3835	-	15	126.38	106.73	78.06	27.06	-0.43	-1.76	-1.34	-4.62	1.58	FALSE	0.1717	0.1717	No Interaction
Rv3836	-	7	299.21	380.12	220.95	635.87	0.21	1.41	1.2	-1.62	4.13	FALSE	0.1867	0.1867	No Interaction
Rv3837c	-	10	196.57	282.15	906.92	366.69	0.33	-1.38	-1.71	-4.19	1.35	FALSE	0.0941	0.0941	No Interaction
Rv3838c	pheA	13	11.85	47.68	15.63	10.52	2.2	-0.8	-2.99	-7.86	1.67	FALSE	0.0615	0.0615	No Interaction
Rv3839	-	16	234.24	421.73	303.39	276.45	0.79	-0.2	-0.99	-2.59	0.62	FALSE	0.2225	0.2225	No Interaction
Rv3840	-	10	603.26	497.02	493.16	467.22	-0.31	-0.07	0.24	-1.35	1.87	FALSE	0.4713	0.4713	No Interaction
Rv3841	bfrB	9	92.33	39.94	63.78	17.49	-1.44	-2.25	-0.81	-4.87	3.4	FALSE	0.2188	0.2188	No Interaction
Rv3842c	glpQ1	13	165.29	201.48	499.21	534.4	0.23	0.01	-0.21	-2.22	1.67	FALSE	0.4308	0.4308	No Interaction
Rv3843c	-	17	35.44	16.61	17.01	7.98	-1.29	-1.42	-0.13	-5.01	4.7	FALSE	0.2001	0.2001	No Interaction
Rv3845	-	5	111.66	131.74	158.32	29.72	0.01	-2.87	-2.88	-7.46	1.19	FALSE	0.0564	0.0564	No Interaction
Rv3846	sodA	14	5.35	12.13	6.23	9.58	1.14	0.59	-0.55	-6.81	5.64	FALSE	0.1449	0.1449	No Interaction
Rv3847	-	7	217.41	119.7	322.18	118.52	-0.88	-1.61	-0.73	-3.95	2.53	FALSE	0.2669	0.2669	No Interaction
Rv3848	-	9	62.76	116.9	12.35	14.81	0.72	0.14	-0.58	-5.34	4.42	FALSE	0.1919	0.1919	No Interaction
Rv3849	espR	9	164.19	464	10.07	329.56	1.45	5.46	4	1.07	7.62	TRUE	0.0042	0.0042	Suppressive
Rv3850	-	5	117.01	116.09	79.41	27.08	-0.19	-1.96	-1.77	-6.18	2.04	FALSE	0.139	0.139	No Interaction
Rv3851	-	2	172.39	112.32	104.37	91.57	-0.82	-0.43	0.39	-4.13	5.44	FALSE	0.203	0.203	No Interaction
Rv3852	hns	4	170.24	201.07	152.88	325.11	0.02	0.96	0.93	-2.62	4.16	FALSE	0.2276	0.2276	No Interaction
Rv3853	menG	4	51.03	93.16	63.47	40.28	0.75	-0.88	-1.63	-6.48	3.12	FALSE	0.1364	0.1364	No Interaction
Rv3854c	ethA	30	175.31	253.54	120.68	383.62	0.51	1.64	1.14	0.02	2.26	FALSE	0.1221	0.1221	No Interaction
Rv3855	ethR	11	74.66	125.08	152.74	170.08	0.7	0.16	-0.53	-2.66	1.63	FALSE	0.3358	0.3358	No Interaction
Rv3856c	-	11	104.53	80.46	160.33	73.03	-0.52	-1.27	-0.75	-3.38	1.72	FALSE	0.2725	0.2725	No Interaction
Rv3857c	-	3	289.26	1062.3	325.57	224.64	1.59	-0.69	-2.29	-5.5	1.28	FALSE	0.0694	0.0694	No Interaction
Rv3858c	gltD	14	9.45	13.43	6.18	9.66	0.35	0.62	0.27	-5.42	5.98	FALSE	0.1633	0.1633	No Interaction
Rv3859c	gltB	80	1.96	8.12	1.1	1.69	2.16	0.58	-1.58	-6.61	3.32	FALSE	0.1413	0.1413	No Interaction
Rv3860	-	14	268.25	300.12	176.62	182.75	0.15	0.02	-0.13	-1.54	1.15	FALSE	0.5511	0.5511	No Interaction
Rv3861	-	1	66.14	156.64	76.06	121.87	1.2	0.62	-0.58	-7.29	5.33	FALSE	0.1383	0.1383	No Interaction
Rv3862c	whiB6	7	229.54	212.51	201.71	132.94	-0.2	-0.69	-0.48	-3.02	2.06	FALSE	0.3235	0.3235	No Interaction
Rv3863	-	17	86.53	207.98	60.38	19.43	1.19	-1.83	-3.01	-6.69	0.32	FALSE	0.0347	0.0347	No Interaction
Rv3864	-	18	32.78	28.17	6.3	11.61	-0.4	0.93	1.33	-2.96	5.71	FALSE	0.1689	0.1689	No Interaction
Rv3865	-	9	78.99	42.39	56.59	16.21	-1.08	-2.2	-1.12	-5.1	2.47	FALSE	0.2135	0.2135	No Interaction
Rv3866	-	12	186.58	249.33	154.35	44.06	0.36	-1.96	-2.32	-4.83	0.18	FALSE	0.0388	0.0388	No Interaction
Rv3867	-	7	280.44	365.3	222.95	83.58	0.34	-1.54	-1.88	-4.28	0.4	FALSE	0.0787	0.0787	No Interaction
Rv3868	-	31	102.44	97.37	14	38.21	-0.09	1.48	1.57	-0.1	3.3	FALSE	0.0839	0.0839	No Interaction
Rv3869	-	29	241.42	259.9	10.54	118.42	0.03	3.48	3.45	1.16	5.77	TRUE	0.0061	0.0061	Suppressive
Rv3870	-	38	249.71	389.68	8.05	131.23	0.62	4.11	3.48	1.99	5.11	TRUE	0	0	Suppressive
Rv3871	-	25	220.89	192.01	20.47	37.84	-0.23	0.87	1.1	-0.5	2.61	FALSE	0.1799	0.1799	No Interaction
Rv3874	esxB	5	94.8	144.94	17.28	81.83	0.4	2.51	2.12	-1.97	6.71	FALSE	0.1197	0.1197	No Interaction
Rv3875	esxA	4	50.48	44.07	21.1	33.02	-0.4	0.62	1.02	-4.75	7.08	FALSE	0.1431	0.1431	No Interaction
Rv3876	-	25	292.1	362.89	49.82	186.95	0.29	1.91	1.62	0.41	2.88	FALSE	0.0319	0.0319	No Interaction
Rv3877	-	28	194.14	147.83	10.99	27.61	-0.4	1.34	1.75	-0.78	4.47	FALSE	0.0914	0.0914	No Interaction
Rv3878	-	5	214.78	184.27	273.51	206.12	-0.28	-0.48	-0.2	-2.79	2.21	FALSE	0.3673	0.3673	No Interaction
Rv3879c	-	38	245.86	219.44	213.91	119.96	-0.19	-0.86	-0.67	-1.76	0.4	FALSE	0.3554	0.3554	No Interaction
Rv3880c	-	4	217.85	228.54	68.8	44.17	-0.07	-0.87	-0.8	-5.43	3.64	FALSE	0.1937	0.1937	No Interaction
Rv3881c	-	24	299.92	299.39	153.06	98.24	-0.04	-0.69	-0.65	-1.93	0.62	FALSE	0.3805	0.3805	No Interaction
Rv3882c	-	23	269.89	446.06	25.27	87.81	0.69	1.87	1.18	-0.91	3.49	FALSE	0.2031	0.2031	No Interaction
Rv3883c	mycP1	17	274.57	208.55	21.01	41.32	-0.44	0.96	1.39	-0.93	3.71	FALSE	0.1472	0.1472	No Interaction
Rv3884c	-	33	111.11	190.74	83.5	210.15	0.74	1.3	0.56	-0.8	1.98	FALSE	0.3953	0.3953	No Interaction
Rv3885c	-	27	63.83	84.68	65.53	61.38	0.3	-0.17	-0.48	-2.63	1.48	FALSE	0.3609	0.3609	No Interaction
Rv3886c	mycP2	27	126.17	128.56	159.35	96.47	-0.02	-0.76	-0.74	-2.01	0.56	FALSE	0.3127	0.3127	No Interaction
Rv3887c	-	32	114.12	188.73	184.76	226.43	0.64	0.35	-0.29	-2.18	1.77	FALSE	0.3659	0.3659	No Interaction
Rv3888c	-	29	45.65	71.74	47.73	29.48	0.56	-0.77	-1.33	-3.69	1.14	FALSE	0.1601	0.1601	No Interaction
Rv3889c	-	19	247.04	188.21	240.48	240.23	-0.44	-0.03	0.41	-1.08	1.96	FALSE	0.456	0.456	No Interaction
Rv3890c	esxC	5	206.5	510.1	183.53	331.54	1.19	0.74	-0.46	-3.07	2.24	FALSE	0.3188	0.3188	No Interaction
Rv3891c	esxD	9	114.78	267.3	148.3	402.54	0.96	1.27	0.3	-2.8	3.97	FALSE	0.2993	0.2993	No Interaction
Rv3894c	-	51	138.61	218.81	187.41	206.14	0.65	0.13	-0.51	-1.36	0.39	FALSE	0.4735	0.4735	No Interaction
Rv3895c	-	13	176.98	243.97	177.24	153.01	0.34	-0.25	-0.58	-2.46	1.34	FALSE	0.322	0.322	No Interaction
Rv3896c	-	15	152.32	122.23	112.29	61.96	-0.4	-1.02	-0.62	-3.12	1.61	FALSE	0.3367	0.3367	No Interaction
Rv3897c	-	7	166.98	231.68	248.06	32.89	0.29	-3.14	-3.43	-6.88	0.12	FALSE	0.022	0.022	No Interaction
Rv3898c	-	6	295.14	450.25	357.12	682.83	0.39	0.8	0.41	-2.53	3.11	FALSE	0.3341	0.3341	No Interaction
Rv3899c	-	18	200.45	330.96	291.83	227.93	0.66	-0.49	-1.15	-3.3	0.89	FALSE	0.2098	0.2098	No Interaction
Rv3900c	-	17	155.88	201.1	156.19	345.06	0.28	1.11	0.83	-0.86	2.74	FALSE	0.3001	0.3001	No Interaction
Rv3901c	-	14	420.14	439.91	414.98	298.7	0	-0.49	-0.49	-1.88	1.05	FALSE	0.394	0.394	No Interaction
Rv3902c	-	26	2.91	6.73	3.33	5.2	1.16	0.62	-0.54	-6.63	5.43	FALSE	0.1408	0.1408	No Interaction
Rv3903c	-	51	119.11	155.17	114.9	180.37	0.33	0.6	0.27	-0.98	1.67	FALSE	0.5327	0.5327	No Interaction
Rv3904c	esxE	3	181.27	250.96	97.71	388.22	0.4	1.99	1.59	-2.42	5.31	FALSE	0.1458	0.1458	No Interaction
Rv3905c	esxF	5	272.05	425.74	331.24	166.01	0.52	-1.08	-1.59	-4.19	1.32	FALSE	0.1185	0.1185	No Interaction
Rv3906c	-	10	162.65	211.2	269.97	268.08	0.26	-0.09	-0.35	-3.37	2.72	FALSE	0.2933	0.2933	No Interaction
Rv3907c	pcnA	19	3.95	8.89	4.55	7.01	1.15	0.6	-0.55	-6.33	5.7	FALSE	0.1449	0.1449	No Interaction
Rv3908	-	11	46.98	51.39	26.78	18.8	-0.13	-0.72	-0.59	-4.82	3.94	FALSE	0.2002	0.2002	No Interaction
Rv3909	-	41	2.24	11.02	2.49	3.29	2.34	0.33	-2	-7.95	3.71	FALSE	0.1114	0.1114	No Interaction
Rv3910	-	54	64.85	102.98	23.34	62.03	0.55	1.35	0.8	-1.46	3.32	FALSE	0.2907	0.2907	No Interaction
Rv3911	sigM	12	170.23	343.71	153.36	395.47	0.92	1.38	0.46	-1.26	2.25	FALSE	0.4279	0.4279	No Interaction
Rv3912	-	11	99.48	256.2	107.46	255.95	1.23	1.12	-0.11	-2.79	2.56	FALSE	0.3514	0.3514	No Interaction
Rv3913	trxB2	18	21.56	9.91	21.24	7.65	-1.28	-1.74	-0.46	-6	5.09	FALSE	0.1739	0.1739	No Interaction
Rv3914	trxC	5	14.69	32.71	16.98	26.42	1.12	0.61	-0.51	-6.5	5.86	FALSE	0.1454	0.1454	No Interaction
Rv3915	-	24	3.14	7.05	3.69	5.57	1.15	0.54	-0.61	-6.7	5.46	FALSE	0.1421	0.1421	No Interaction
Rv3916c	-	11	53.14	122.72	8.42	69.91	1.07	3.39	2.31	-1.46	6.37	FALSE	0.1015	0.1015	No Interaction
Rv3917c	parB	18	4.67	9.5	4.93	7.52	0.95	0.58	-0.37	-6.42	5.71	FALSE	0.1504	0.1504	No Interaction
Rv3918c	parA	19	8.35	18.41	5.57	8.11	1.11	0.5	-0.6	-5.84	5.05	FALSE	0.1671	0.1671	No Interaction
Rv3919c	gidB	13	39.34	81.51	18.29	17.11	0.93	-0.31	-1.24	-5.09	2.39	FALSE	0.1838	0.1838	No Interaction
Rv3920c	-	3	62.63	255.76	30.16	55.38	1.98	0.92	-1.06	-5.5	3.59	FALSE	0.1642	0.1642	No Interaction
Rv3921c	-	23	3.49	7.81	3.81	5.78	1.14	0.57	-0.57	-6.78	5.5	FALSE	0.1413	0.1413	No Interaction
Rv3922c	-	12	26.26	71.68	13.3	53.07	1.39	2.12	0.73	-2.55	4.17	FALSE	0.2538	0.2538	No Interaction
Rv3923c	rnpA	4	18.45	41.3	21.17	32.74	1.13	0.58	-0.54	-6.86	5.47	FALSE	0.1475	0.1475	No Interaction
Rv3924c	rpmH	2	35.1	76.92	40.65	63.93	1.06	0.59	-0.46	-6.44	5.9	FALSE	0.1408	0.1408	No Interaction
Rvnr01	rrs	62	1.23	2.7	1.43	2.19	1.1	0.59	-0.51	-6.6	5.53	FALSE	0.1475	0.1475	No Interaction

### Sheet: H37Rv_621_Week2
#ORF	Name	Number of TA Sites	Mean count (Strain A Condition 1)	Mean count (Strain A Condition 2)	Mean count (Strain B Condition 1)	Mean count (Strain B Condition 2)	Mean logFC (Strain A)	Mean logFC (Strain B)	Mean delta logFC	Lower Bound delta logFC	Upper Bound delta logFC	Is HDI outside ROPE?	Prob. of delta-logFC being within ROPE	un-Adjusted Probability	Type of Interaction
Rv0001	dnaA	31	2.43	2.88	5.55	4.33	0.23	-0.37	-0.59	-6.45	5.52	FALSE	0.1466	0.1466	No Interaction
Rv0002	dnaN	31	2.45	2.8	5.48	4.34	0.18	-0.37	-0.54	-6.43	5.64	FALSE	0.1486	0.1486	No Interaction
Rv0003	recF	35	37.54	10.52	72.18	6.74	-2.07	-3.68	-1.6	-5.2	1.83	FALSE	0.138	0.138	No Interaction
Rv0004	-	7	10.82	12.27	23.72	19.21	0.14	-0.31	-0.44	-6.7	5.66	FALSE	0.1443	0.1443	No Interaction
Rv0005	gyrB	42	6.09	8.81	4.61	3.26	0.52	-0.55	-1.07	-6.17	3.89	FALSE	0.1611	0.1611	No Interaction
Rv0006	gyrA	45	3.61	6.15	4.1	3.36	0.74	-0.3	-1.03	-6.51	4.41	FALSE	0.1519	0.1519	No Interaction
Rv0007	-	10	88.71	9.32	152.92	33.59	-3.7	-2.39	1.31	-2.32	5.25	FALSE	0.1866	0.1866	No Interaction
Rv0008c	-	4	85.53	164.47	44.88	35.6	0.99	-0.37	-1.35	-5.88	3.94	FALSE	0.1512	0.1512	No Interaction
Rv0009	ppiA	7	163.04	28.83	389.95	167.89	-2.71	-1.21	1.5	-0.67	4.07	FALSE	0.1531	0.1531	No Interaction
Rv0010c	-	10	130.83	129.69	178.26	240	-0.03	0.52	0.55	-2.98	4	FALSE	0.2675	0.2675	No Interaction
Rv0011c	-	3	24.91	27.9	63.91	42.57	0.11	-0.68	-0.78	-6.71	5.34	FALSE	0.1479	0.1479	No Interaction
Rv0012	-	16	176.29	118	213.03	185.73	-0.62	-0.19	0.44	-1.58	2.47	FALSE	0.3886	0.3886	No Interaction
Rv0013	trpG	15	6.2	10.44	11.94	9.01	0.8	-0.44	-1.24	-7.07	4.49	FALSE	0.1387	0.1387	No Interaction
Rv0014c	pknB	24	3.14	3.65	7.04	5.62	0.21	-0.33	-0.54	-7.22	5.16	FALSE	0.1399	0.1399	No Interaction
Rv0015c	pknA	16	10.74	11.05	53.72	62.26	-0.02	0.34	0.36	-3.96	5.19	FALSE	0.2073	0.2073	No Interaction
Rv0016c	pbpA	37	38.61	16.54	102.16	26.2	-1.46	-2.02	-0.57	-2.85	1.99	FALSE	0.2704	0.2704	No Interaction
Rv0017c	rodA	27	77.04	24.44	138.68	56.04	-1.86	-1.32	0.54	-1.59	2.74	FALSE	0.3875	0.3875	No Interaction
Rv0018c	ppp	25	63.89	5.12	52.56	8.26	-3.97	-3	0.98	-2.92	4.96	FALSE	0.202	0.202	No Interaction
Rv0019c	-	13	105.86	38.31	141.55	62.05	-1.56	-1.32	0.23	-2.36	2.87	FALSE	0.3394	0.3394	No Interaction
Rv0020c	TB39.8	52	19.08	12.67	53.13	67.69	-0.71	0.38	1.08	-1.66	3.98	FALSE	0.235	0.235	No Interaction
Rv0021c	-	22	242.58	222.15	244.71	355.5	-0.14	0.54	0.67	-1.14	2.5	FALSE	0.3308	0.3308	No Interaction
Rv0022c	whiB5	8	217.12	260.54	270.13	388.82	0.21	0.57	0.37	-1.88	2.84	FALSE	0.3668	0.3668	No Interaction
Rv0023	-	12	6.21	7.17	14.58	11.23	0.18	-0.42	-0.59	-6.83	5.42	FALSE	0.1446	0.1446	No Interaction
Rv0024	-	12	180.29	185.7	118.35	38.87	0.05	-1.67	-1.72	-4.34	0.64	FALSE	0.1042	0.1042	No Interaction
Rv0025	-	7	98.54	73.1	215.93	212.96	-0.44	0	0.43	-2.49	3.25	FALSE	0.3137	0.3137	No Interaction
Rv0026	-	14	148.88	175.08	121.64	138.41	0.21	0.12	-0.09	-2.43	2.32	FALSE	0.3872	0.3872	No Interaction
Rv0027	-	5	112.76	114.49	157.57	37.91	0.02	-2.22	-2.23	-6.36	1.32	FALSE	0.0891	0.0891	No Interaction
Rv0028	-	5	166.23	268.57	379.33	395.93	0.67	-0.05	-0.72	-3.73	2.29	FALSE	0.2742	0.2742	No Interaction
Rv0029	-	18	135.47	184.11	172.37	113.76	0.45	-0.52	-0.96	-3.23	1.31	FALSE	0.2111	0.2111	No Interaction
Rv0030	-	5	54.69	37.31	48.54	97.47	-0.73	1.21	1.94	-2.02	6.19	FALSE	0.1351	0.1351	No Interaction
Rv0032	bioF2	57	122.75	106.61	167.34	142.17	-0.21	-0.23	-0.02	-1.36	1.32	FALSE	0.5726	0.5726	No Interaction
Rv0033	acpA	3	326.25	219.95	373.76	927.85	-0.66	1.47	2.13	-0.46	5.08	FALSE	0.0736	0.0736	No Interaction
Rv0034	-	5	123.62	134.92	866.71	1104.48	0.15	0.47	0.32	-3.16	3.96	FALSE	0.2703	0.2703	No Interaction
Rv0035	fadD34	25	203.1	201.43	188.45	246.77	-0.02	0.4	0.42	-1.2	2.23	FALSE	0.4292	0.4292	No Interaction
Rv0036c	-	4	309.4	164.93	82.48	57.2	-0.87	-0.65	0.22	-3.52	3.53	FALSE	0.2605	0.2605	No Interaction
Rv0037c	-	20	243.84	208.89	273.41	496.46	-0.21	0.85	1.06	-1.08	3.05	FALSE	0.208	0.208	No Interaction
Rv0038	-	7	194.84	189.18	178.07	27.52	-0.07	-2.87	-2.8	-6.73	0.62	FALSE	0.0464	0.0464	Aggravating
Rv0039c	-	4	188.39	345.6	274.48	527.38	0.78	1.04	0.25	-2.82	3.61	FALSE	0.2951	0.2951	No Interaction
Rv0040c	mtc28	9	225.22	42.46	374.91	362.84	-2.48	0	2.48	-0.31	5.47	FALSE	0.0418	0.0418	Alleviating
Rv0041	leuS	72	1.07	1.21	2.35	1.87	0.17	-0.35	-0.52	-6.41	5.78	FALSE	0.145	0.145	No Interaction
Rv0042c	-	5	42.38	68.34	47.13	30.3	0.61	-0.72	-1.33	-6.16	3.17	FALSE	0.1581	0.1581	No Interaction
Rv0043c	-	10	151.02	94.86	113.74	177.24	-0.65	0.69	1.34	-1.64	4.3	FALSE	0.1634	0.1634	No Interaction
Rv0044c	-	20	129.61	92.9	170.36	289.89	-0.48	0.83	1.31	-0.5	3.13	FALSE	0.1506	0.1506	No Interaction
Rv0045c	-	7	126.51	254.62	296.7	431.48	0.99	0.58	-0.41	-2.58	1.72	FALSE	0.354	0.354	No Interaction
Rv0046c	ino1	16	4.64	5.46	10.58	8.41	0.23	-0.34	-0.57	-6.56	5.61	FALSE	0.1394	0.1394	No Interaction
Rv0047c	-	7	145.28	401.65	173.79	38.44	1.39	-2.31	-3.7	-7.4	-0.09	FALSE	0.0183	0.0183	Aggravating
Rv0048c	-	16	326.13	439.16	271.02	170.33	0.41	-0.73	-1.14	-2.98	0.69	FALSE	0.2021	0.2021	No Interaction
Rv0049	-	8	102.83	32.62	216.7	88.6	-1.86	-1.43	0.44	-2.69	3.52	FALSE	0.2907	0.2907	No Interaction
Rv0050	ponA1	37	31.46	9.12	68.99	30.93	-1.89	-1.21	0.68	-1.22	2.49	FALSE	0.3379	0.3379	No Interaction
Rv0051	-	34	85.87	60.49	184.77	275.55	-0.52	0.59	1.1	-0.76	3.04	FALSE	0.2039	0.2039	No Interaction
Rv0052	-	7	227.68	167.91	405.11	362.32	-0.45	-0.14	0.31	-1.91	2.5	FALSE	0.3798	0.3798	No Interaction
Rv0053	rpsF	6	14.99	14.23	31.26	22.26	-0.19	-0.53	-0.34	-6.06	5.77	FALSE	0.1508	0.1508	No Interaction
Rv0054	ssb	5	14.68	17.18	32.94	26.22	0.2	-0.37	-0.56	-6.56	5.72	FALSE	0.1425	0.1425	No Interaction
Rv0055	rpsR	4	22.07	31.67	41.72	32.9	0.57	-0.37	-0.94	-7.05	4.75	FALSE	0.1432	0.1432	No Interaction
Rv0056	rplI	7	49.68	15.73	64.46	23.8	-1.97	-1.64	0.32	-4.34	5.32	FALSE	0.2035	0.2035	No Interaction
Rv0057	-	15	41.64	32.91	63.3	65.9	-0.34	0	0.35	-2.09	2.91	FALSE	0.3281	0.3281	No Interaction
Rv0058	dnaB	39	1.93	2.25	4.33	3.44	0.21	-0.36	-0.57	-6.71	5.58	FALSE	0.1476	0.1476	No Interaction
Rv0059	-	20	306.68	282.45	338.29	558.43	-0.12	0.72	0.84	-0.18	1.83	FALSE	0.2332	0.2332	No Interaction
Rv0060	-	23	8.82	22.99	7.59	5.73	1.42	-0.42	-1.84	-7.45	3.66	FALSE	0.1154	0.1154	No Interaction
Rv0061	-	6	118.38	132.74	206.15	389.45	0.06	1	0.94	-2.46	4.56	FALSE	0.2452	0.2452	No Interaction
Rv0062	celA1	21	156.64	185.55	153.6	49.01	0.24	-1.68	-1.92	-3.35	-0.48	FALSE	0.0197	0.0197	Aggravating
Rv0063	-	23	148.64	121.72	142.2	128.15	-0.3	-0.16	0.14	-1.24	1.57	FALSE	0.5349	0.5349	No Interaction
Rv0064	-	68	83.88	87.03	115.13	86.89	0.05	-0.41	-0.46	-1.56	0.69	FALSE	0.4872	0.4872	No Interaction
Rv0065	-	8	70.17	55.82	121.66	71.76	-0.4	-0.86	-0.46	-3.42	2.61	FALSE	0.3035	0.3035	No Interaction
Rv0066c	icd2	38	6.43	2.63	104.98	44.7	-1.69	-1.29	0.4	-2.75	4.32	FALSE	0.2555	0.2555	No Interaction
Rv0067c	-	12	41.95	15.54	65.36	13.71	-1.63	-2.48	-0.86	-5.24	3.13	FALSE	0.2074	0.2074	No Interaction
Rv0068	-	12	215.18	188.62	250.4	353.2	-0.19	0.56	0.74	-1.88	3.38	FALSE	0.2833	0.2833	No Interaction
Rv0069c	sdaA	12	77.36	75.15	119.2	177.25	-0.1	0.63	0.73	-2.27	3.57	FALSE	0.2886	0.2886	No Interaction
Rv0070c	glyA2	18	99.93	68.43	101.01	46.34	-0.55	-1.16	-0.61	-2.81	1.7	FALSE	0.3306	0.3306	No Interaction
Rv0075	-	24	179.73	177.74	134.07	139.9	-0.02	-0.09	-0.06	-2.33	2.06	FALSE	0.419	0.419	No Interaction
Rv0076c	-	3	434.46	593.5	341.99	456.34	0.43	0.56	0.13	-2.41	2.81	FALSE	0.3634	0.3634	No Interaction
Rv0077c	-	14	104.05	147.05	65.84	72.52	0.49	0.09	-0.4	-2.62	1.82	FALSE	0.38	0.38	No Interaction
Rv0078	-	8	81.45	52.89	135.31	230.37	-0.74	0.9	1.64	-1.14	5.3	FALSE	0.1454	0.1454	No Interaction
Rv0078A	-	10	141.83	180.76	45.9	19.11	0.24	-1.49	-1.73	-5.67	2.06	FALSE	0.1299	0.1299	No Interaction
Rv0079	-	14	156.91	138.92	122.9	42.17	-0.17	-1.56	-1.39	-4.17	1.64	FALSE	0.1537	0.1537	No Interaction
Rv0080	-	4	157.08	281.38	59.34	32.91	0.86	-1.04	-1.9	-6.47	2.71	FALSE	0.1198	0.1198	No Interaction
Rv0081	-	5	213.54	217.69	95.44	76.28	-0.11	-0.37	-0.26	-3.55	2.69	FALSE	0.2901	0.2901	No Interaction
Rv0082	-	7	71.16	60.47	219.94	21.58	-0.36	-3.57	-3.21	-7.65	1.2	FALSE	0.0465	0.0465	Aggravating
Rv0083	-	23	116.85	93.97	105.3	55.76	-0.33	-0.95	-0.63	-2.14	0.93	FALSE	0.3793	0.3793	No Interaction
Rv0084	hycD	9	95.73	110.2	115.84	92.13	0.19	-0.27	-0.47	-3.91	2.92	FALSE	0.2625	0.2625	No Interaction
Rv0085	hycP	4	139.04	84.83	819.23	1096.03	-0.6	0.57	1.16	-3.03	5.59	FALSE	0.173	0.173	No Interaction
Rv0086	hycQ	15	76.51	84.63	86.59	14.36	0.15	-2.79	-2.94	-6.53	0.2	FALSE	0.0326	0.0326	Aggravating
Rv0087	hycE	25	35.67	35.63	21.61	19.43	-0.03	-0.16	-0.13	-2.9	2.89	FALSE	0.3228	0.3228	No Interaction
Rv0088	-	14	26.51	41.76	96.47	208.39	0.65	1.2	0.55	-2.95	4.42	FALSE	0.2481	0.2481	No Interaction
Rv0089	-	10	80.4	49.72	46.91	26.29	-0.76	-1.01	-0.25	-3.72	3	FALSE	0.2928	0.2928	No Interaction
Rv0090	-	12	94.95	117.06	113.94	41.89	0.25	-1.44	-1.69	-4.4	1.19	FALSE	0.1102	0.1102	No Interaction
Rv0091	mtn	11	141.35	99.17	226.91	448.01	-0.54	1.08	1.62	-0.98	4.52	FALSE	0.1352	0.1352	No Interaction
Rv0092	ctpA	30	58.83	51.65	114.29	74.65	-0.21	-0.6	-0.39	-1.91	1.22	FALSE	0.4276	0.4276	No Interaction
Rv0093c	-	8	57.55	50.38	122.27	104.27	-0.21	-0.12	0.1	-3.49	3.93	FALSE	0.2693	0.2693	No Interaction
Rv0097	-	26	119.28	53.67	120.95	107.29	-1.17	-0.18	0.99	-1.25	3.39	FALSE	0.2252	0.2252	No Interaction
Rv0098	-	11	36.56	12.71	31.32	16.88	-1.81	-1.05	0.76	-3.73	5.33	FALSE	0.2065	0.2065	No Interaction
Rv0099	fadD10	32	36.09	13.59	32.31	20.94	-1.51	-0.75	0.76	-1.87	3.1	FALSE	0.2631	0.2631	No Interaction
Rv0100	-	3	139.12	90.08	126.14	52.56	-0.71	-1.56	-0.85	-5.5	3.38	FALSE	0.204	0.204	No Interaction
Rv0101	nrp	122	80.11	43.67	137.03	110.32	-0.88	-0.31	0.57	-0.22	1.36	FALSE	0.4292	0.4292	No Interaction
Rv0102	-	42	1.81	2.08	4.19	3.15	0.18	-0.44	-0.62	-6.93	5.64	FALSE	0.1432	0.1432	No Interaction
Rv0103c	ctpB	30	169.53	250.54	201.39	159.06	0.56	-0.36	-0.91	-2.28	0.33	FALSE	0.2435	0.2435	No Interaction
Rv0104	-	27	194.14	254.23	267.88	292.39	0.38	0.13	-0.25	-1.34	0.78	FALSE	0.6019	0.6019	No Interaction
Rv0105c	rpmB	5	138.48	303.97	50.17	29.61	1.15	-0.88	-2.03	-6.42	2.44	FALSE	0.1108	0.1108	No Interaction
Rv0106	-	12	130.98	121.26	93.31	147.3	-0.1	0.6	0.7	-1.18	2.42	FALSE	0.2995	0.2995	No Interaction
Rv0107c	ctpI	65	89.63	104.31	175.48	252.53	0.21	0.56	0.35	-0.97	1.7	FALSE	0.5202	0.5202	No Interaction
Rv0108c	-	2	144.96	269.44	188.5	314.01	0.77	0.9	0.13	-3.41	3.84	FALSE	0.2688	0.2688	No Interaction
Rv0110	-	13	280.84	423.01	319.01	533.72	0.59	0.84	0.25	-1.78	2.38	FALSE	0.4222	0.4222	No Interaction
Rv0111	-	42	110.15	73.22	129.06	77.02	-0.6	-0.73	-0.14	-1.28	1.07	FALSE	0.6	0.6	No Interaction
Rv0112	gca	31	55.87	81.38	58.07	80.3	0.55	0.51	-0.05	-2.16	2.25	FALSE	0.3977	0.3977	No Interaction
Rv0113	gmhA	12	20.72	42.84	26.66	10.92	0.93	-1.44	-2.37	-7.46	2.16	FALSE	0.0876	0.0876	No Interaction
Rv0114	gmhB	9	300.3	222.93	92.39	41.94	-0.48	-1.28	-0.8	-3.73	2.08	FALSE	0.2661	0.2661	No Interaction
Rv0115	hddA	18	171.02	223.23	211.74	229.73	0.38	0.15	-0.24	-2.66	2.44	FALSE	0.356	0.356	No Interaction
Rv0116c	-	17	175.28	234.72	113.78	104.67	0.42	-0.23	-0.64	-3.06	1.51	FALSE	0.3493	0.3493	No Interaction
Rv0117	oxyS	17	88.11	99.6	118.51	93.54	0.16	-0.28	-0.44	-2.34	1.65	FALSE	0.3494	0.3494	No Interaction
Rv0118c	oxcA	26	44.78	55.28	152.42	230.49	0.29	0.62	0.33	-1.73	2.53	FALSE	0.3898	0.3898	No Interaction
Rv0119	fadD7	13	8.59	6.69	21.01	10.19	-0.52	-1.17	-0.65	-6.02	5.56	FALSE	0.1588	0.1588	No Interaction
Rv0120c	fusA2	27	27.35	31.68	44.22	54.2	0.18	0.36	0.18	-2.76	2.96	FALSE	0.3303	0.3303	No Interaction
Rv0121c	-	10	41.29	42.31	55.63	76.14	-0.05	0.45	0.5	-2.8	4.26	FALSE	0.2582	0.2582	No Interaction
Rv0122	-	9	73.84	90.48	29.34	15.45	0.24	-1.09	-1.33	-5.96	3.01	FALSE	0.1578	0.1578	No Interaction
Rv0123	-	8	38.36	10.78	21.39	16.83	-2.11	-0.37	1.74	-3.56	7.74	FALSE	0.1282	0.1282	No Interaction
Rv0125	pepA	10	144.9	196.11	105.99	43.51	0.42	-1.4	-1.82	-4.47	0.64	FALSE	0.092	0.092	No Interaction
Rv0126	treS	31	38.3	4.76	139.54	153.57	-3.36	0.1	3.47	0.78	6.77	TRUE	0.009	0.009	Alleviating
Rv0127	-	30	15.83	12.2	109.33	58.65	-0.69	-0.9	-0.21	-2.75	2.9	FALSE	0.2783	0.2783	No Interaction
Rv0128	-	19	268.64	320.01	282.19	221.13	0.24	-0.37	-0.61	-1.98	0.76	FALSE	0.3867	0.3867	No Interaction
Rv0129c	fbpC	28	153.22	93.74	121.81	162.57	-0.72	0.43	1.15	-0.08	2.35	FALSE	0.1377	0.1377	No Interaction
Rv0130	-	4	143.74	80.83	381.41	699.46	-0.95	0.96	1.91	-1.28	5.1	FALSE	0.1107	0.1107	No Interaction
Rv0131c	fadE1	18	79.41	122.95	79.54	31.44	0.59	-1.33	-1.92	-4.65	0.86	FALSE	0.0768	0.0768	No Interaction
Rv0132c	fgd2	15	201.46	187.13	173.35	103.53	-0.12	-0.75	-0.63	-2.47	1.26	FALSE	0.3335	0.3335	No Interaction
Rv0133	-	7	285.63	336.71	260.58	356.89	0.24	0.53	0.29	-1.87	2.6	FALSE	0.4019	0.4019	No Interaction
Rv0134	ephF	12	207.49	434.95	251.24	261.17	1.07	-0.02	-1.09	-2.68	0.51	FALSE	0.2004	0.2004	No Interaction
Rv0135c	-	11	63.61	20.8	63.62	38.18	-1.81	-0.78	1.03	-2.6	4.29	FALSE	0.2208	0.2208	No Interaction
Rv0136	cyp138	23	229.01	234.23	369.74	449.33	0.02	0.29	0.27	-1.11	1.69	FALSE	0.5147	0.5147	No Interaction
Rv0137c	msrA	11	152.66	86.34	110.99	47.82	-0.92	-1.32	-0.4	-2.85	2.11	FALSE	0.3451	0.3451	No Interaction
Rv0138	-	6	506.76	629.47	1017.78	660.23	0.31	-0.65	-0.95	-2.62	0.52	FALSE	0.2348	0.2348	No Interaction
Rv0139	-	12	296.42	384.89	358.92	298.78	0.37	-0.27	-0.64	-2.07	0.76	FALSE	0.3724	0.3724	No Interaction
Rv0140	-	15	140.08	154.6	238.52	345.09	0.13	0.55	0.42	-1.98	2.82	FALSE	0.353	0.353	No Interaction
Rv0141c	-	9	99.93	132.54	111.3	131.61	0.33	0.17	-0.16	-3.35	2.93	FALSE	0.3068	0.3068	No Interaction
Rv0142	-	6	132.29	237.25	260.15	353.22	0.73	0.53	-0.21	-3.64	3.54	FALSE	0.2553	0.2553	No Interaction
Rv0143c	-	27	203.02	130.85	159.16	119.99	-0.64	-0.4	0.24	-1.44	1.88	FALSE	0.4699	0.4699	No Interaction
Rv0144	-	14	371.18	405.74	249.83	364.17	0.12	0.52	0.4	-1.19	1.84	FALSE	0.45	0.45	No Interaction
Rv0145	-	15	205.91	149.17	227.35	207.71	-0.47	-0.16	0.31	-1.27	1.81	FALSE	0.4651	0.4651	No Interaction
Rv0146	-	16	231.25	171.94	265.61	120.26	-0.44	-1.13	-0.69	-2.35	1.16	FALSE	0.3154	0.3154	No Interaction
Rv0147	-	26	251.5	260.75	246.13	174.5	-0.02	-0.55	-0.53	-2.27	1.09	FALSE	0.3931	0.3931	No Interaction
Rv0148	-	16	262.71	164.44	209.59	308.79	-0.68	0.45	1.13	-0.77	3.09	FALSE	0.1593	0.1593	No Interaction
Rv0149	-	21	198.83	225.74	204.24	204.67	0.16	-0.05	-0.22	-2.13	1.51	FALSE	0.458	0.458	No Interaction
Rv0150c	-	4	20.88	21.26	44.35	32.48	-0.05	-0.5	-0.45	-6.14	5.96	FALSE	0.1494	0.1494	No Interaction
Rv0153c	ptbB	11	118	55.88	191.05	364.33	-1.14	0.96	2.1	-0.11	4.68	FALSE	0.0501	0.0501	No Interaction
Rv0154c	fadE2	12	187.92	84.31	244.58	181.81	-1.22	-0.5	0.72	-1.86	3.44	FALSE	0.278	0.278	No Interaction
Rv0155	pntAa	10	241.52	97.37	387.24	85.9	-1.36	-2.17	-0.81	-3.2	1.63	FALSE	0.2565	0.2565	No Interaction
Rv0156	pntAb	1	686.39	206.41	445.2	131.99	-1.88	-2.14	-0.26	-4.72	4.04	FALSE	0.2222	0.2222	No Interaction
Rv0157	pntB	14	344.41	102.27	316.04	41.96	-1.85	-3.06	-1.21	-3.73	1.23	FALSE	0.197	0.197	No Interaction
Rv0158	-	16	290.45	177.44	195.31	82.38	-0.72	-1.28	-0.56	-1.73	0.61	FALSE	0.4407	0.4407	No Interaction
Rv0161	-	19	64.64	60.35	76.87	28.13	-0.11	-1.44	-1.33	-4.17	1.14	FALSE	0.1592	0.1592	No Interaction
Rv0162c	adhE1	16	89.99	117.35	206.95	233.94	0.38	0.24	-0.14	-2.12	1.99	FALSE	0.4228	0.4228	No Interaction
Rv0163	-	10	158.65	161.58	241.03	525.16	0.01	1.25	1.24	-0.69	3.41	FALSE	0.1966	0.1966	No Interaction
Rv0164	TB18.5	8	134.03	177.99	81.45	64.52	0.41	-0.32	-0.73	-5.06	3.64	FALSE	0.1955	0.1955	No Interaction
Rv0165c	-	8	246.85	228.35	325.12	311.03	-0.14	-0.02	0.12	-2.64	3.21	FALSE	0.3311	0.3311	No Interaction
Rv0166	fadD5	27	175.1	225.12	226.27	284.97	0.36	0.33	-0.02	-1.13	1.08	FALSE	0.6306	0.6306	No Interaction
Rv0167	yrbE1A	7	106.43	54.9	60.09	83.8	-1.04	0.39	1.42	-2.17	5.04	FALSE	0.1488	0.1488	No Interaction
Rv0168	yrbE1B	14	212.91	139.52	215.59	290.3	-0.63	0.43	1.05	-0.18	2.36	FALSE	0.1725	0.1725	No Interaction
Rv0169	mce1A	39	212.96	99.27	234.25	494.95	-1.11	1.09	2.19	1.24	3.09	TRUE	0.0001	0.0001	Alleviating
Rv0170	mce1B	18	157.18	79.9	107.02	184.27	-1.01	0.78	1.79	0.38	3.17	FALSE	0.0295	0.0295	Alleviating
Rv0171	mce1C	25	185.96	95.31	179.57	350.94	-1	0.97	1.97	0.7	3.3	TRUE	0.0108	0.0108	Alleviating
Rv0172	mce1D	33	188.59	106.84	190.91	368.75	-0.83	0.94	1.77	0.65	2.86	TRUE	0.0143	0.0143	Suppressive
Rv0173	lprK	16	235.99	94.83	195	376.79	-1.34	0.94	2.27	0.71	3.8	TRUE	0.0122	0.0122	Alleviating
Rv0174	mce1F	31	219.29	62.86	209.23	280.05	-1.82	0.4	2.22	1.09	3.39	TRUE	0.0045	0.0045	Alleviating
Rv0175	-	9	152.16	50.64	145.66	231.19	-1.65	0.65	2.3	-0.29	4.91	FALSE	0.0466	0.0466	Alleviating
Rv0176	-	15	138.22	96.48	197.51	467.98	-0.54	1.25	1.79	0.21	3.45	FALSE	0.0461	0.0461	Suppressive
Rv0177	-	12	182.36	65.26	79.4	37.05	-1.7	-1.11	0.59	-2.55	3.94	FALSE	0.2809	0.2809	No Interaction
Rv0178	-	11	157.94	88.17	200.2	198.93	-0.88	-0.01	0.87	-1.2	2.91	FALSE	0.2734	0.2734	No Interaction
Rv0179c	lprO	22	193.1	143.56	161.11	78.23	-0.42	-1.06	-0.64	-1.93	0.58	FALSE	0.3908	0.3908	No Interaction
Rv0180c	-	28	31.88	3.1	29.42	4.84	-3.85	-3.05	0.81	-3.48	5.53	FALSE	0.2008	0.2008	No Interaction
Rv0181c	-	15	137.72	218.29	76.71	84.09	0.66	0.06	-0.6	-3.12	1.68	FALSE	0.3362	0.3362	No Interaction
Rv0182c	sigG	21	165.11	233.39	248.77	302.91	0.49	0.28	-0.21	-1.47	1.11	FALSE	0.536	0.536	No Interaction
Rv0183	-	15	202.57	425.79	282.69	305.34	1.06	0.18	-0.89	-2.47	0.8	FALSE	0.2221	0.2221	No Interaction
Rv0184	-	11	64.75	94.74	56.96	23.74	0.55	-1.38	-1.92	-5.39	1.46	FALSE	0.1048	0.1048	No Interaction
Rv0185	-	10	49.11	92.89	78.39	48.33	0.81	-0.73	-1.55	-5.52	2.04	FALSE	0.1267	0.1267	No Interaction
Rv0186	bglS	34	98.5	93.9	74.41	68.58	-0.09	-0.13	-0.04	-1.52	1.43	FALSE	0.5229	0.5229	No Interaction
Rv0187	-	7	81.79	99.78	84.11	60.13	0.24	-0.54	-0.78	-3.92	2.35	FALSE	0.248	0.248	No Interaction
Rv0188	-	10	124.34	130.29	170.01	29.42	0.02	-2.63	-2.66	-6.26	0.8	FALSE	0.0518	0.0518	No Interaction
Rv0189c	ilvD	22	3.51	3.92	11.28	6.05	0.14	-1.06	-1.2	-6.91	4.84	FALSE	0.1396	0.1396	No Interaction
Rv0190	-	3	263.16	62.85	164.01	86.33	-2.21	-1.03	1.19	-2.22	4.93	FALSE	0.1806	0.1806	No Interaction
Rv0191	-	19	393.14	302.46	504.75	444.61	-0.39	-0.19	0.2	-1.05	1.39	FALSE	0.5694	0.5694	No Interaction
Rv0192	-	13	338.9	405.49	445.5	268.56	0.26	-0.76	-1.01	-2.24	0.23	FALSE	0.1879	0.1879	No Interaction
Rv0192A	-	2	152.77	240.48	245.51	71.47	0.73	-2.13	-2.87	-7.22	0.74	FALSE	0.0565	0.0565	No Interaction
Rv0193c	-	34	240.67	271.51	346.45	291.47	0.14	-0.26	-0.4	-1.6	0.85	FALSE	0.4887	0.4887	No Interaction
Rv0194	-	55	300.28	352.29	349.63	343.7	0.23	-0.02	-0.25	-0.97	0.5	FALSE	0.7259	0.7259	No Interaction
Rv0195	-	6	253.06	249.45	558.46	1018.73	-0.05	0.9	0.95	-1.16	3.13	FALSE	0.2522	0.2522	No Interaction
Rv0196	-	7	161.28	130.68	219.91	94.31	-0.42	-1.33	-0.91	-3.65	2.09	FALSE	0.2292	0.2292	No Interaction
Rv0197	-	33	92.7	107.42	166.21	246.16	0.21	0.6	0.39	-0.87	1.68	FALSE	0.5185	0.5185	No Interaction
Rv0198c	-	42	36.67	37.91	89.39	112.15	0.02	0.41	0.39	-2.21	3.15	FALSE	0.3423	0.3423	No Interaction
Rv0199	-	12	174.18	58.86	163.83	254.56	-1.76	0.65	2.41	-0.07	4.94	FALSE	0.0365	0.0365	Alleviating
Rv0200	-	7	74.06	14.69	83	37.93	-2.7	-1.28	1.42	-2.92	5.72	FALSE	0.1637	0.1637	No Interaction
Rv0201c	-	8	164.87	140.66	74.9	26.92	-0.28	-1.71	-1.43	-4.67	1.8	FALSE	0.184	0.184	No Interaction
Rv0202c	mmpL11	39	114.21	67.08	114.43	33.21	-0.8	-1.82	-1.03	-2.4	0.25	FALSE	0.1974	0.1974	No Interaction
Rv0203	-	3	161.02	75.28	272.52	269.17	-1.29	-0.02	1.27	-1.51	4.2	FALSE	0.2073	0.2073	No Interaction
Rv0204c	-	19	42.14	21.5	89.66	13.94	-1.14	-2.95	-1.81	-5.26	1.36	FALSE	0.1154	0.1154	No Interaction
Rv0205	-	12	139.69	143.88	275.22	401.35	0.02	0.59	0.56	-1.88	2.95	FALSE	0.3393	0.3393	No Interaction
Rv0206c	mmpL3	34	5.19	3.16	11.31	4.02	-0.94	-1.68	-0.75	-6.37	4.61	FALSE	0.1701	0.1701	No Interaction
Rv0207c	-	9	140.86	139.32	49.82	27.92	-0.02	-1.03	-1	-4.53	2.18	FALSE	0.2337	0.2337	No Interaction
Rv0208c	trmB	12	201.39	22.47	56.48	13.88	-3.38	-2.39	0.99	-3.11	4.86	FALSE	0.1755	0.1755	No Interaction
Rv0209	-	15	136.37	150.88	338.3	124.12	0.14	-1.42	-1.56	-3.56	0.47	FALSE	0.0905	0.0905	No Interaction
Rv0210	-	13	141.45	170.07	162.35	138.44	0.25	-0.24	-0.49	-2.11	1.14	FALSE	0.4074	0.4074	No Interaction
Rv0211	pckA	24	50.35	7.07	81.52	9.62	-3.15	-3.45	-0.3	-4.4	3.28	FALSE	0.2573	0.2573	No Interaction
Rv0212c	nadR	6	215.4	193.77	224.19	125.14	-0.18	-0.87	-0.69	-4.03	2.3	FALSE	0.2558	0.2558	No Interaction
Rv0213c	-	31	185.77	196.82	165.32	132.9	0.08	-0.29	-0.37	-1.95	1.32	FALSE	0.4355	0.4355	No Interaction
Rv0214	fadD4	34	120.12	147.03	125.83	174.05	0.28	0.5	0.22	-1.35	1.85	FALSE	0.4914	0.4914	No Interaction
Rv0215c	fadE3	18	126.28	255.83	179.96	271.39	1.02	0.61	-0.41	-1.83	1.09	FALSE	0.4484	0.4484	No Interaction
Rv0216	-	23	63.72	15.71	72.06	25.53	-2.08	-1.56	0.52	-2.2	3.02	FALSE	0.3143	0.3143	No Interaction
Rv0217c	lipW	21	124.62	152.06	111.07	88.47	0.23	-0.36	-0.59	-2.24	1.01	FALSE	0.3618	0.3618	No Interaction
Rv0218	-	19	91.16	128.54	180.81	221.51	0.47	0.3	-0.17	-1.72	1.25	FALSE	0.5028	0.5028	No Interaction
Rv0219	-	11	71.92	96.88	97.66	80.98	0.46	-0.27	-0.72	-3.45	1.84	FALSE	0.2801	0.2801	No Interaction
Rv0220	lipC	24	46.53	61.24	83.39	95.09	0.37	0.22	-0.15	-1.97	1.76	FALSE	0.4338	0.4338	No Interaction
Rv0221	-	28	132.17	118.31	92.11	92.47	-0.16	0.01	0.17	-1.08	1.41	FALSE	0.5746	0.5746	No Interaction
Rv0222	echA1	8	86.39	94.96	69.04	61.75	0.15	-0.16	-0.31	-3.87	3.32	FALSE	0.277	0.277	No Interaction
Rv0223c	-	25	101.46	112.81	72.41	89.16	0.14	0.36	0.22	-2.29	2.5	FALSE	0.3919	0.3919	No Interaction
Rv0224c	-	15	5.06	5.76	11.23	8.93	0.17	-0.33	-0.5	-6.45	5.66	FALSE	0.145	0.145	No Interaction
Rv0225	-	20	3.74	4.34	8.42	6.66	0.2	-0.36	-0.55	-6.63	5.69	FALSE	0.1444	0.1444	No Interaction
Rv0226c	-	29	22.68	22.72	47.86	6.14	0	-3.06	-3.05	-7.85	1.94	FALSE	0.0575	0.0575	No Interaction
Rv0227c	-	23	3.23	3.83	7.47	5.84	0.23	-0.37	-0.6	-6.81	5.64	FALSE	0.1415	0.1415	No Interaction
Rv0228	-	14	5.42	6.2	12.09	9.64	0.19	-0.34	-0.53	-6.9	5.45	FALSE	0.1442	0.1442	No Interaction
Rv0229c	-	16	141.56	120.07	153.11	77.2	-0.24	-1.13	-0.89	-3.24	1.19	FALSE	0.2986	0.2986	No Interaction
Rv0230c	php	16	297.14	338.84	394.26	226.45	0.18	-0.8	-0.98	-2.52	0.63	FALSE	0.2237	0.2237	No Interaction
Rv0231	fadE4	36	255.55	350.03	283.48	311.64	0.45	0.13	-0.32	-1.35	0.73	FALSE	0.5898	0.5898	No Interaction
Rv0232	-	9	313.54	380.37	284.33	141.71	0.28	-0.99	-1.27	-2.97	0.42	FALSE	0.1389	0.1389	No Interaction
Rv0233	nrdB	11	268.44	245.93	320.35	269.22	-0.12	-0.26	-0.14	-2.01	1.73	FALSE	0.4455	0.4455	No Interaction
Rv0234c	gabD1	23	60.79	59.32	27.96	8.75	-0.04	-1.91	-1.87	-5.54	1.22	FALSE	0.1211	0.1211	No Interaction
Rv0235c	-	27	56.06	71.62	127.48	203.62	0.33	0.74	0.4	-1.71	2.59	FALSE	0.3973	0.3973	No Interaction
Rv0236A	-	3	23.79	27.79	53.77	43.56	0.2	-0.31	-0.51	-6.63	5.63	FALSE	0.1438	0.1438	No Interaction
Rv0236c	-	39	1.94	2.23	4.3	3.45	0.2	-0.33	-0.53	-6.4	5.67	FALSE	0.1431	0.1431	No Interaction
Rv0237	lpqI	13	90.36	62.64	120.08	100.15	-0.6	-0.22	0.38	-1.76	2.79	FALSE	0.372	0.372	No Interaction
Rv0238	-	13	24.72	6.78	92.16	10.28	-2.3	-3.59	-1.29	-5.86	3.75	FALSE	0.1585	0.1585	No Interaction
Rv0239	-	2	165.95	82.7	80.82	65.05	-1.17	-0.31	0.85	-4.35	6.34	FALSE	0.163	0.163	No Interaction
Rv0240	-	9	143.56	247.17	105.16	43.22	0.77	-1.44	-2.22	-5.1	0.49	FALSE	0.0572	0.0572	No Interaction
Rv0241c	-	16	84.57	63.77	80.38	17.28	-0.51	-2.28	-1.77	-5.7	1.76	FALSE	0.1143	0.1143	No Interaction
Rv0242c	fabG	11	99.78	14.45	125.05	38.52	-3.05	-1.76	1.3	-2.15	4.81	FALSE	0.1966	0.1966	No Interaction
Rv0243	fadA2	20	114.11	28.46	110.3	31.23	-2.04	-1.93	0.11	-2.11	2.22	FALSE	0.4066	0.4066	No Interaction
Rv0244c	fadE5	23	55.76	6.96	31.3	5.79	-3.28	-2.89	0.38	-3.85	4.26	FALSE	0.2302	0.2302	No Interaction
Rv0245	-	4	101.3	75.97	303.82	342.55	-0.47	0.26	0.73	-2.55	4.26	FALSE	0.2531	0.2531	No Interaction
Rv0246	-	33	154.05	146.25	134.17	55.36	-0.08	-1.29	-1.21	-2.51	0.1	FALSE	0.1289	0.1289	No Interaction
Rv0247c	-	12	71.82	9.22	40.24	11.7	-3.36	-2.09	1.28	-3.38	5.75	FALSE	0.1604	0.1604	No Interaction
Rv0248c	sdhA	39	116.29	8.07	95.45	29.21	-3.91	-1.73	2.18	0.42	3.98	FALSE	0.0233	0.0233	Alleviating
Rv0249c	-	23	109.11	14.14	85.72	27.72	-3.14	-1.7	1.44	-0.73	3.76	FALSE	0.1536	0.1536	No Interaction
Rv0250c	-	4	223.92	119.53	79.22	77.4	-0.82	-0.05	0.77	-3.52	5.02	FALSE	0.1892	0.1892	No Interaction
Rv0251c	hsp	5	232.7	116.34	183.5	50.78	-1.09	-1.91	-0.82	-4.7	2.83	FALSE	0.2248	0.2248	No Interaction
Rv0252	nirB	41	144.57	126.6	127.98	101.64	-0.2	-0.36	-0.16	-1.57	1.17	FALSE	0.554	0.554	No Interaction
Rv0253	nirD	7	94.6	92.08	111.71	146.41	-0.06	0.49	0.55	-2.21	3.37	FALSE	0.3119	0.3119	No Interaction
Rv0254c	cobU	6	212.8	184.02	345.2	862.78	-0.27	1.37	1.64	-0.85	4.27	FALSE	0.1203	0.1203	No Interaction
Rv0255c	cobQ1	15	154.68	139.09	164.52	119.82	-0.17	-0.49	-0.32	-2.18	1.47	FALSE	0.4333	0.4333	No Interaction
Rv0257	-	3	232.93	110.01	299.47	76.86	-1.15	-2.19	-1.05	-4.8	2.18	FALSE	0.2233	0.2233	No Interaction
Rv0258c	-	8	58.78	19.86	103.58	181.85	-1.65	0.94	2.59	-1.62	7.73	FALSE	0.0755	0.0755	No Interaction
Rv0259c	-	8	23.6	32.27	36.68	29.08	0.32	-0.36	-0.68	-5.39	3.94	FALSE	0.1872	0.1872	No Interaction
Rv0260c	-	22	44.81	89.64	40.38	21.54	0.97	-0.95	-1.91	-5.24	1.12	FALSE	0.0893	0.0893	No Interaction
Rv0261c	narK3	25	46.68	92.45	99.52	82.73	0.95	-0.32	-1.27	-3.83	1.37	FALSE	0.1747	0.1747	No Interaction
Rv0262c	aac	7	48.72	45.29	34.39	19.68	-0.21	-0.95	-0.74	-5.31	4.09	FALSE	0.1871	0.1871	No Interaction
Rv0263c	-	16	75.38	82.19	106.85	209.19	0.11	1.05	0.94	-2.08	4.02	FALSE	0.2417	0.2417	No Interaction
Rv0264c	-	10	133.38	107.51	214.88	114.29	-0.32	-0.97	-0.65	-3.32	1.81	FALSE	0.3007	0.3007	No Interaction
Rv0265c	-	9	250.82	246.88	438.29	341.36	-0.02	-0.37	-0.36	-2.36	1.52	FALSE	0.4067	0.4067	No Interaction
Rv0266c	oplA	42	212.77	241.51	270.12	309.67	0.18	0.2	0.01	-0.97	0.93	FALSE	0.7087	0.7087	No Interaction
Rv0267	narU	15	276.26	387.01	205.73	251.89	0.48	0.3	-0.19	-1.54	1.23	FALSE	0.5389	0.5389	No Interaction
Rv0268c	-	13	387.51	371.82	415.99	440.19	-0.07	0.07	0.14	-1.17	1.46	FALSE	0.5736	0.5736	No Interaction
Rv0269c	-	11	176.29	287.49	200.59	84.38	0.7	-1.34	-2.04	-4.14	-0.17	FALSE	0.0402	0.0402	Aggravating
Rv0270	fadD2	25	132.91	87.91	89.89	98.28	-0.62	0.14	0.76	-2.02	3.53	FALSE	0.2741	0.2741	No Interaction
Rv0271c	fadE6	34	143.39	187.96	94.89	100.88	0.39	0.06	-0.33	-1.66	0.95	FALSE	0.5297	0.5297	No Interaction
Rv0272c	-	16	81.94	98.28	69.01	33.14	0.26	-1.19	-1.46	-4.24	0.94	FALSE	0.1652	0.1652	No Interaction
Rv0273c	-	17	54.51	64.9	164.83	160.47	0.23	0.04	-0.19	-2.76	2.48	FALSE	0.3357	0.3357	No Interaction
Rv0274	-	8	177.87	192.97	165.35	79.3	0.12	-1.12	-1.24	-4.69	2.31	FALSE	0.1843	0.1843	No Interaction
Rv0275c	-	9	67.46	63.69	336.56	603.14	-0.2	0.99	1.2	-2.57	5.19	FALSE	0.1993	0.1993	No Interaction
Rv0276	-	17	170.43	235.42	66.16	16.52	0.35	-2.24	-2.59	-5.57	0.18	FALSE	0.0344	0.0344	Aggravating
Rv0277c	-	6	222.39	397.79	161.78	92.32	0.82	-0.87	-1.69	-4.12	0.7	FALSE	0.1024	0.1024	No Interaction
Rv0281	-	14	206.9	110.82	214.6	265.8	-0.91	0.31	1.22	-0.42	2.75	FALSE	0.1483	0.1483	No Interaction
Rv0282	-	24	5.73	8.75	7.33	5.58	0.6	-0.43	-1.03	-6.83	4.57	FALSE	0.1511	0.1511	No Interaction
Rv0283	-	24	3.14	3.59	7.05	5.56	0.17	-0.35	-0.52	-6.94	5.23	FALSE	0.1462	0.1462	No Interaction
Rv0284	-	61	1.22	1.43	2.87	2.2	0.2	-0.42	-0.62	-6.83	5.33	FALSE	0.1407	0.1407	No Interaction
Rv0287	esxG	5	23.2	17.07	33.05	26.35	-0.57	-0.34	0.23	-5.83	6.11	FALSE	0.1473	0.1473	No Interaction
Rv0288	esxH	7	10.67	12.31	23.84	18.81	0.18	-0.37	-0.54	-6.87	5.62	FALSE	0.1382	0.1382	No Interaction
Rv0289	-	13	5.71	6.77	12.92	10.2	0.23	-0.36	-0.59	-6.79	5.31	FALSE	0.1461	0.1461	No Interaction
Rv0290	-	19	3.9	4.52	8.88	7.09	0.2	-0.33	-0.52	-6.93	5.5	FALSE	0.1471	0.1471	No Interaction
Rv0291	mycP3	13	5.79	6.64	14.58	10.22	0.19	-0.58	-0.77	-7.23	5.28	FALSE	0.1432	0.1432	No Interaction
Rv0292	-	17	10.36	22.11	15.8	10.73	1.08	-0.66	-1.73	-7	2.93	FALSE	0.1269	0.1269	No Interaction
Rv0293c	-	27	127.08	97.24	82.23	86.69	-0.4	0.04	0.44	-1.13	2.09	FALSE	0.4138	0.4138	No Interaction
Rv0294	tam	14	79.7	104.35	32.18	26.12	0.34	-0.34	-0.68	-4.4	2.54	FALSE	0.2482	0.2482	No Interaction
Rv0295c	-	10	106.08	125.71	110.07	106.3	0.23	-0.2	-0.44	-3.79	2.4	FALSE	0.3017	0.3017	No Interaction
Rv0296c	-	42	162.79	75.91	156.38	95.58	-1.15	-0.74	0.41	-1.09	1.94	FALSE	0.4395	0.4395	No Interaction
Rv0298	-	5	187.34	107.26	190.97	33.39	-0.87	-2.76	-1.89	-6.11	1.79	FALSE	0.1168	0.1168	No Interaction
Rv0299	-	2	136.81	429.86	312.92	279.76	1.58	-0.2	-1.77	-5.94	2.27	FALSE	0.1215	0.1215	No Interaction
Rv0300	-	5	372.41	306.47	363.36	57.49	-0.28	-2.7	-2.42	-5.4	0.4	FALSE	0.0449	0.0449	Aggravating
Rv0301	-	7	418.72	235.74	568.08	877.79	-0.84	0.71	1.56	-0.56	3.76	FALSE	0.1156	0.1156	No Interaction
Rv0302	-	8	241.43	223.89	442.33	542.41	-0.11	0.31	0.42	-1.11	1.89	FALSE	0.448	0.448	No Interaction
Rv0303	-	12	203.63	268.05	117.47	67.7	0.39	-0.81	-1.19	-2.43	0.15	FALSE	0.128	0.128	No Interaction
Rv0306	-	8	221.27	100.66	223.49	290.99	-1.2	0.41	1.61	-1.46	4.8	FALSE	0.1368	0.1368	No Interaction
Rv0307c	-	9	257.02	108.48	413.54	412.13	-1.26	0.04	1.3	-0.81	3.41	FALSE	0.1636	0.1636	No Interaction
Rv0308	-	15	118.13	132.91	200.5	254.55	0.14	0.39	0.25	-1.72	2.3	FALSE	0.414	0.414	No Interaction
Rv0309	-	12	66.52	38.61	104.82	143.88	-0.8	0.53	1.33	-0.95	3.75	FALSE	0.1766	0.1766	No Interaction
Rv0310c	-	12	40.32	65.31	23.77	23.25	0.66	-0.04	-0.7	-4.34	3.26	FALSE	0.2287	0.2287	No Interaction
Rv0311	-	17	51.57	112.83	44.68	21.87	1.14	-1.14	-2.28	-5.36	1.04	FALSE	0.0651	0.0651	No Interaction
Rv0312	-	22	33.07	54.51	36.29	39.32	0.7	-0.01	-0.71	-3.83	1.98	FALSE	0.2994	0.2994	No Interaction
Rv0313	-	5	294.61	179.06	168.34	41.88	-0.72	-2.28	-1.56	-4.85	1.34	FALSE	0.1666	0.1666	No Interaction
Rv0314c	-	7	515.12	473.82	1020.9	1353.12	-0.11	0.51	0.62	-1.96	3.16	FALSE	0.3185	0.3185	No Interaction
Rv0315	-	10	261.75	317.26	180.89	98.7	0.27	-0.88	-1.15	-3.14	0.91	FALSE	0.1889	0.1889	No Interaction
Rv0316	-	8	106.17	108.27	164.22	143.1	-0.03	-0.16	-0.13	-2.85	2.72	FALSE	0.3311	0.3311	No Interaction
Rv0317c	glpQ2	13	214.96	308.5	115.76	31.02	0.5	-2.04	-2.54	-5.51	0.21	FALSE	0.0345	0.0345	Aggravating
Rv0318c	-	8	176.12	187.85	145.61	32.44	0.07	-2.46	-2.53	-5.86	0.28	FALSE	0.0472	0.0472	Aggravating
Rv0319	pcp	8	130.64	153.25	185.3	201.4	0.16	0.11	-0.05	-3.3	3.45	FALSE	0.2826	0.2826	No Interaction
Rv0320	-	16	213.45	199.38	177.74	152.62	-0.12	-0.18	-0.05	-1.79	1.65	FALSE	0.4834	0.4834	No Interaction
Rv0321	dcd	6	122.99	171.14	88.49	59.09	0.46	-0.65	-1.11	-4.29	2.02	FALSE	0.2069	0.2069	No Interaction
Rv0322	udgA	24	85.13	97.48	67.57	81.17	0.18	0.19	0.01	-2.79	2.76	FALSE	0.3616	0.3616	No Interaction
Rv0323c	-	12	127.75	164.76	118.73	72.85	0.38	-0.74	-1.12	-3.32	1.06	FALSE	0.2106	0.2106	No Interaction
Rv0324	-	12	81.96	56.09	101.05	32.12	-0.64	-1.76	-1.12	-3.92	1.74	FALSE	0.2059	0.2059	No Interaction
Rv0325	-	6	263.33	373.52	299.42	338.22	0.48	0.18	-0.3	-2.25	1.73	FALSE	0.3919	0.3919	No Interaction
Rv0326	-	9	35.11	60.55	78.88	45.73	0.74	-0.78	-1.52	-5.07	2.04	FALSE	0.1434	0.1434	No Interaction
Rv0327c	cyp135A1	24	72.9	68.88	50.45	56.55	-0.09	0.19	0.28	-1.39	1.88	FALSE	0.4719	0.4719	No Interaction
Rv0328	-	11	65.46	29.84	41.53	13.23	-1.23	-1.91	-0.67	-4.99	3.25	FALSE	0.2173	0.2173	No Interaction
Rv0329c	-	9	93.94	152.11	223.58	330.09	0.67	0.61	-0.06	-2.72	2.77	FALSE	0.3378	0.3378	No Interaction
Rv0330c	-	9	259.41	205.74	448.41	627.06	-0.35	0.57	0.92	-1.97	3.83	FALSE	0.2429	0.2429	No Interaction
Rv0331	-	18	115.72	181.85	132.24	12.4	0.63	-3.73	-4.36	-7.81	-1.71	TRUE	0.0017	0.0017	Aggravating
Rv0332	-	12	170.48	356.9	281.63	382.53	1.06	0.51	-0.56	-2.31	1.23	FALSE	0.3422	0.3422	No Interaction
Rv0333	-	4	123.03	108.77	420.28	287.28	-0.29	-0.4	-0.11	-3.36	3.71	FALSE	0.2553	0.2553	No Interaction
Rv0334	rmlA	19	3.91	4.63	8.85	7.03	0.25	-0.33	-0.58	-6.45	5.69	FALSE	0.14	0.14	No Interaction
Rv0337c	aspC	22	3.95	3.94	17.26	6.92	-0.08	-1.58	-1.5	-7.19	4.04	FALSE	0.1344	0.1344	No Interaction
Rv0338c	-	37	2.41	2.36	6.78	3.69	-0.1	-0.98	-0.88	-6.74	5.06	FALSE	0.1441	0.1441	No Interaction
Rv0339c	-	30	104.05	135.42	139.15	242.32	0.37	0.88	0.51	-1.62	2.53	FALSE	0.3868	0.3868	No Interaction
Rv0340	-	5	127.39	88.29	44.49	29.83	-0.53	-0.67	-0.14	-4.71	4.61	FALSE	0.2082	0.2082	No Interaction
Rv0341	iniB	19	124.52	177.53	196.61	204.81	0.48	0.11	-0.37	-2.82	2.22	FALSE	0.319	0.319	No Interaction
Rv0342	iniA	27	206	219.89	339.82	527.5	0.08	0.68	0.59	-0.86	2.13	FALSE	0.4115	0.4115	No Interaction
Rv0343	iniC	13	141.59	98.68	159.38	256.69	-0.53	0.71	1.23	-1.87	4.47	FALSE	0.1772	0.1772	No Interaction
Rv0344c	lpqJ	12	118.27	180.11	196.41	36.77	0.54	-2.54	-3.08	-5.39	-0.57	TRUE	0.0107	0.0107	Aggravating
Rv0345	-	7	240.98	235.81	236.47	433.14	-0.03	0.92	0.95	-1.54	3.7	FALSE	0.2462	0.2462	No Interaction
Rv0346c	ansP2	29	158.21	137.35	219.95	313.27	-0.21	0.5	0.72	-0.77	2.31	FALSE	0.3215	0.3215	No Interaction
Rv0347	-	18	18.31	31.04	16.95	14.36	0.77	-0.21	-0.98	-5.46	3.58	FALSE	0.182	0.182	No Interaction
Rv0348	-	18	29.65	17.67	64.07	40.42	-0.87	-0.71	0.16	-2.88	3.57	FALSE	0.3035	0.3035	No Interaction
Rv0349	-	8	419.49	363.59	344.02	696.23	-0.2	1.1	1.3	-1.12	4.15	FALSE	0.1808	0.1808	No Interaction
Rv0350	dnaK	17	4.39	5.1	9.9	7.83	0.18	-0.34	-0.52	-6.71	5.6	FALSE	0.141	0.141	No Interaction
Rv0351	grpE	9	18.31	13.53	22.66	21.52	-0.56	-0.04	0.52	-4.73	6.01	FALSE	0.1734	0.1734	No Interaction
Rv0352	dnaJ1	14	19.97	53.12	51.71	12.99	1.33	-2.1	-3.43	-8.11	1.51	FALSE	0.0403	0.0403	Aggravating
Rv0353	hspR	6	154.92	44.47	65.49	37.4	-1.91	-0.9	1	-2.94	4.71	FALSE	0.1892	0.1892	No Interaction
Rv0356c	-	9	107.78	139.16	97.99	59.93	0.36	-0.75	-1.1	-3.98	1.67	FALSE	0.2117	0.2117	No Interaction
Rv0357c	purA	24	3.1	3.6	7.06	5.63	0.19	-0.34	-0.54	-6.67	5.84	FALSE	0.1445	0.1445	No Interaction
Rv0358	-	13	14.85	10.49	12.78	10.23	-0.6	-0.33	0.26	-5.36	6.23	FALSE	0.1624	0.1624	No Interaction
Rv0359	-	11	251.48	480.35	265.02	243.27	0.92	-0.24	-1.16	-3.57	0.98	FALSE	0.2139	0.2139	No Interaction
Rv0360c	-	9	171.83	220.94	171.48	59.66	0.32	-1.6	-1.91	-3.99	0.28	FALSE	0.0611	0.0611	No Interaction
Rv0361	-	8	97.65	18.19	137.63	39.46	-2.74	-1.93	0.81	-3.11	4.61	FALSE	0.2325	0.2325	No Interaction
Rv0362	mgtE	16	157.1	260.58	228.22	150.03	0.72	-0.59	-1.31	-2.94	0.48	FALSE	0.131	0.131	No Interaction
Rv0363c	fba	17	4.57	14.39	12.3	7.88	1.84	-0.73	-2.58	-8.33	3.02	FALSE	0.0908	0.0908	No Interaction
Rv0364	-	13	15.4	28.85	16.85	14	0.95	-0.29	-1.24	-6.28	4.07	FALSE	0.1515	0.1515	No Interaction
Rv0365c	-	20	161.52	157.85	203.47	158.76	-0.05	-0.4	-0.36	-2.14	1.58	FALSE	0.4317	0.4317	No Interaction
Rv0366c	-	6	154.85	95.61	190.84	77.38	-0.73	-1.47	-0.74	-3.6	1.87	FALSE	0.2927	0.2927	No Interaction
Rv0367c	-	2	161.21	84.61	107.54	69.96	-1.1	-0.76	0.34	-4.23	5.01	FALSE	0.2027	0.2027	No Interaction
Rv0368c	-	17	193.08	146.86	255.69	90.94	-0.39	-1.53	-1.14	-2.58	0.28	FALSE	0.1712	0.1712	No Interaction
Rv0369c	-	7	44.3	47.84	108.52	185.56	-0.03	0.89	0.91	-2.9	4.72	FALSE	0.2298	0.2298	No Interaction
Rv0370c	-	21	63.04	16.06	32.12	34.08	-2.09	0.07	2.15	-0.58	5.15	FALSE	0.0709	0.0709	No Interaction
Rv0371c	-	7	21.84	43.97	27.26	19.3	1.09	-0.57	-1.66	-6.82	3.37	FALSE	0.132	0.132	No Interaction
Rv0372c	-	6	34.88	51.34	36.58	22.28	0.4	-0.84	-1.24	-6.29	3.82	FALSE	0.1476	0.1476	No Interaction
Rv0373c	-	38	54.71	48.16	73.53	108.05	-0.18	0.58	0.76	-0.75	2.31	FALSE	0.3268	0.3268	No Interaction
Rv0374c	-	6	26.13	38.08	75.97	95.06	0.49	0.38	-0.11	-4.37	4.49	FALSE	0.2165	0.2165	No Interaction
Rv0375c	-	8	28.76	34.99	95.91	24.79	0.19	-2.15	-2.34	-6.66	1.74	FALSE	0.0812	0.0812	No Interaction
Rv0376c	-	21	93.32	105.7	77.87	33.34	0.17	-1.34	-1.51	-3.71	0.73	FALSE	0.1368	0.1368	No Interaction
Rv0377	-	9	83.75	60.37	46.01	20.46	-0.48	-1.3	-0.81	-4.87	3.09	FALSE	0.2215	0.2215	No Interaction
Rv0378	-	3	70.75	33.25	55.01	43.5	-1.28	-0.37	0.91	-5.13	6.47	FALSE	0.1488	0.1488	No Interaction
Rv0379	secE2	3	292.06	94.33	426.21	712.53	-1.6	0.93	2.53	-0.45	5.66	FALSE	0.0456	0.0456	Alleviating
Rv0380c	-	10	47.2	75.82	53.88	19.14	0.68	-1.67	-2.34	-6.33	1.14	FALSE	0.0795	0.0795	No Interaction
Rv0381c	-	17	233.64	172.06	280.63	402.62	-0.45	0.48	0.93	-1.33	3.06	FALSE	0.231	0.231	No Interaction
Rv0382c	pyrE	12	6.1	7.21	13.97	11.03	0.21	-0.36	-0.57	-6.33	5.93	FALSE	0.1455	0.1455	No Interaction
Rv0383c	-	9	40.04	31.87	73.15	16.02	-0.41	-2.39	-1.99	-6.85	2.78	FALSE	0.1156	0.1156	No Interaction
Rv0384c	clpB	25	3.2	3.48	8.34	5.39	0.06	-0.71	-0.77	-6.63	5.32	FALSE	0.1464	0.1464	No Interaction
Rv0385	-	19	270	365.16	413.62	344.35	0.42	-0.25	-0.67	-2.04	0.78	FALSE	0.3384	0.3384	No Interaction
Rv0386	-	44	152.35	198.12	239.14	147.42	0.38	-0.75	-1.13	-2.38	0.12	FALSE	0.1533	0.1533	No Interaction
Rv0389	purT	9	218.61	203.24	184.94	61.38	-0.11	-1.62	-1.51	-3.58	0.33	FALSE	0.1073	0.1073	No Interaction
Rv0390	-	8	168.33	166.63	124.24	22.28	-0.03	-2.79	-2.77	-6.33	0.45	FALSE	0.0444	0.0444	Aggravating
Rv0391	metZ	21	96.57	71.36	123.94	97.01	-0.47	-0.31	0.15	-1.77	2.06	FALSE	0.4417	0.4417	No Interaction
Rv0392c	ndhA	16	130.55	164.49	45.01	44.72	0.33	-0.02	-0.35	-2.47	1.65	FALSE	0.4008	0.4008	No Interaction
Rv0394c	-	10	171.47	443.59	314.92	627.84	1.19	1.07	-0.12	-2.51	2.59	FALSE	0.3301	0.3301	No Interaction
Rv0395	-	7	148.56	66.82	184	31.5	-1.18	-2.6	-1.42	-5.71	2.92	FALSE	0.1534	0.1534	No Interaction
Rv0396	-	5	129.06	78.96	121.81	229.29	-0.83	0.92	1.75	-1.89	5.46	FALSE	0.1316	0.1316	No Interaction
Rv0398c	-	5	43.2	49.37	57.62	26.47	0.07	-1.31	-1.38	-6.47	3.54	FALSE	0.1478	0.1478	No Interaction
Rv0399c	lpqK	24	64.18	39.53	58.21	41.73	-0.7	-0.54	0.16	-1.85	2.27	FALSE	0.4042	0.4042	No Interaction
Rv0400c	fadE7	10	37.58	16.74	57.49	54.64	-1.33	-0.04	1.3	-2.89	5.62	FALSE	0.1776	0.1776	No Interaction
Rv0401	-	3	60.51	49.95	253.62	330.25	-0.34	0.51	0.85	-3.51	5.83	FALSE	0.1984	0.1984	No Interaction
Rv0402c	mmpL1	55	119.95	120.23	138.36	131.03	0	-0.1	-0.1	-1.25	0.85	FALSE	0.6713	0.6713	No Interaction
Rv0403c	mmpS1	7	111.94	100.68	89.55	53.58	-0.33	-0.81	-0.48	-3.97	3.64	FALSE	0.2376	0.2376	No Interaction
Rv0404	fadD30	87	31.07	29.15	22.72	9.52	-0.11	-1.26	-1.15	-3.41	0.94	FALSE	0.1943	0.1943	No Interaction
Rv0405	pks6	123	56.44	52.42	51.83	64.7	-0.12	0.31	0.44	-0.75	1.69	FALSE	0.484	0.484	No Interaction
Rv0406c	-	14	171.43	58.61	213.17	138.35	-1.57	-0.58	0.99	-0.8	2.86	FALSE	0.2478	0.2478	No Interaction
Rv0407	fgd1	20	144.48	75.91	168.19	9.38	-0.95	-4.54	-3.59	-6.73	-1.11	TRUE	0.0025	0.0025	Aggravating
Rv0408	pta	43	54.83	56.96	100.54	138.12	0.04	0.4	0.36	-1.36	2.11	FALSE	0.4166	0.4166	No Interaction
Rv0409	ackA	17	52.61	28.82	48.45	32.2	-0.91	-0.64	0.26	-1.95	2.55	FALSE	0.369	0.369	No Interaction
Rv0410c	pknG	31	24.61	2.84	56.3	7.66	-3.63	-3.21	0.42	-3.46	4.8	FALSE	0.2445	0.2445	No Interaction
Rv0411c	glnH	9	47.08	10.36	52.88	16.47	-2.61	-2.01	0.61	-3.93	5.61	FALSE	0.1946	0.1946	No Interaction
Rv0412c	-	23	42.33	3.85	130.44	18.87	-3.95	-2.9	1.06	-2.15	4.85	FALSE	0.2462	0.2462	No Interaction
Rv0413	mutT3	7	185.97	303.38	331.35	210.59	0.68	-0.69	-1.36	-3.4	0.71	FALSE	0.1393	0.1393	No Interaction
Rv0414c	thiE	10	35.81	38.56	17.65	13.44	0.08	-0.41	-0.49	-5.52	5.05	FALSE	0.1707	0.1707	No Interaction
Rv0415	thiO	12	6.24	7.17	14.15	11.08	0.18	-0.38	-0.56	-6.84	5.47	FALSE	0.1435	0.1435	No Interaction
Rv0416	thiS	4	18.16	20.92	40.87	32.59	0.19	-0.36	-0.55	-6.66	5.55	FALSE	0.1372	0.1372	No Interaction
Rv0417	thiG	15	5	5.77	11.28	8.94	0.18	-0.35	-0.53	-6.77	5.46	FALSE	0.1467	0.1467	No Interaction
Rv0418	lpqL	28	53.91	82.92	57.51	40.83	0.62	-0.51	-1.13	-2.88	0.49	FALSE	0.1836	0.1836	No Interaction
Rv0419	lpqM	22	148.41	114.83	161.63	115.17	-0.39	-0.48	-0.09	-1.72	1.65	FALSE	0.4798	0.4798	No Interaction
Rv0420c	-	9	193.2	167.41	71.06	56.83	-0.21	-0.37	-0.16	-2.73	2.32	FALSE	0.3594	0.3594	No Interaction
Rv0421c	-	10	53.42	56.7	58.28	25.19	0.05	-1.25	-1.29	-5.78	2.85	FALSE	0.1613	0.1613	No Interaction
Rv0422c	thiD	14	5.39	6.21	11.85	9.52	0.17	-0.33	-0.5	-6.57	5.44	FALSE	0.1442	0.1442	No Interaction
Rv0423c	thiC	22	4.07	3.98	8.32	6.09	-0.1	-0.49	-0.39	-6.53	5.48	FALSE	0.1549	0.1549	No Interaction
Rv0424c	-	8	324.15	164.47	365.43	353.47	-1.01	-0.09	0.92	-1.62	3.3	FALSE	0.2387	0.2387	No Interaction
Rv0425c	ctpH	41	102.79	233.15	157.16	175.03	1.17	0.16	-1.02	-2.5	0.49	FALSE	0.1982	0.1982	No Interaction
Rv0426c	-	2	258.03	389.38	199.09	99.06	0.62	-1.18	-1.8	-5.48	1.8	FALSE	0.1252	0.1252	No Interaction
Rv0427c	xthA	13	104.92	160.53	154.62	134.06	0.58	-0.23	-0.81	-2.73	1.2	FALSE	0.2811	0.2811	No Interaction
Rv0428c	-	16	71	44.1	69.5	11.48	-0.75	-2.89	-2.13	-5.71	0.98	FALSE	0.0926	0.0926	No Interaction
Rv0429c	def	9	8.32	9.47	18.44	14.93	0.18	-0.31	-0.48	-6.27	5.99	FALSE	0.1462	0.1462	No Interaction
Rv0430	-	3	23.69	27.48	53.61	43.46	0.21	-0.31	-0.53	-6.61	5.83	FALSE	0.1485	0.1485	No Interaction
Rv0431	-	10	46.06	54.98	65.05	51.11	0.16	-0.45	-0.61	-4.39	2.92	FALSE	0.2493	0.2493	No Interaction
Rv0432	sodC	12	183.71	92.33	139.24	108.06	-1.01	-0.41	0.61	-1.69	2.82	FALSE	0.3159	0.3159	No Interaction
Rv0433	-	23	187.25	155.86	152.66	48.48	-0.27	-1.64	-1.37	-3.22	0.52	FALSE	0.1271	0.1271	No Interaction
Rv0434	-	13	182.2	166.72	296.35	99.68	-0.17	-1.52	-1.35	-4.09	1.77	FALSE	0.1448	0.1448	No Interaction
Rv0435c	-	23	169.27	187.4	226.08	216.62	0.14	-0.04	-0.18	-1.55	1.14	FALSE	0.542	0.542	No Interaction
Rv0436c	pssA	17	74.72	5.64	69.33	7.87	-4.2	-3.62	0.58	-3.81	5.22	FALSE	0.2023	0.2023	No Interaction
Rv0437c	psd	8	65.21	10.94	37.38	16.55	-2.96	-1.4	1.56	-3.62	6.84	FALSE	0.1376	0.1376	No Interaction
Rv0438c	moeA2	14	146.08	158.78	279.46	284.3	0.11	0	-0.11	-2.48	2.18	FALSE	0.3886	0.3886	No Interaction
Rv0439c	-	19	194.26	206.2	369.02	407.38	0.08	0.17	0.09	-1.56	1.92	FALSE	0.4696	0.4696	No Interaction
Rv0440	groEL	13	5.71	6.67	12.96	10.19	0.21	-0.37	-0.58	-6.8	5.67	FALSE	0.1433	0.1433	No Interaction
Rv0441c	-	9	143.35	94.21	82.1	48.97	-0.62	-0.81	-0.2	-2.45	1.99	FALSE	0.4057	0.4057	No Interaction
Rv0443	-	14	240.5	409.14	214.96	301.07	0.77	0.46	-0.31	-2.34	1.52	FALSE	0.4222	0.4222	No Interaction
Rv0444c	-	9	116.37	211.73	36.8	22.6	0.86	-0.83	-1.69	-5.53	1.99	FALSE	0.1334	0.1334	No Interaction
Rv0445c	sigK	10	248.54	312.03	253.09	266.33	0.3	0.05	-0.25	-1.91	1.35	FALSE	0.4625	0.4625	No Interaction
Rv0446c	-	17	149.21	240.92	75.71	33.34	0.68	-1.14	-1.81	-3.98	0.28	FALSE	0.0677	0.0677	No Interaction
Rv0447c	ufaA1	27	195.31	181.16	198.11	226.71	-0.11	0.18	0.3	-1.19	1.75	FALSE	0.4907	0.4907	No Interaction
Rv0448c	-	16	223.95	394.18	365.27	570.75	0.61	0.69	0.08	-2.08	2.45	FALSE	0.3804	0.3804	No Interaction
Rv0449c	-	23	190.37	210.16	115.72	116.66	0.13	-0.03	-0.16	-1.57	1.24	FALSE	0.5459	0.5459	No Interaction
Rv0450c	mmpL4	84	61.8	23.72	11.98	4.35	-1.4	-1.64	-0.24	-2.96	1.94	FALSE	0.3925	0.3925	No Interaction
Rv0451c	mmpS4	15	28.82	10.76	12.22	8.97	-1.61	-0.48	1.13	-3.96	6.35	FALSE	0.1615	0.1615	No Interaction
Rv0452	-	10	138.18	151.58	202.47	112.44	0.1	-0.85	-0.95	-3	1.14	FALSE	0.2336	0.2336	No Interaction
Rv0454	-	6	251.7	200.93	378.63	758.8	-0.35	1	1.35	-1.02	3.68	FALSE	0.1543	0.1543	No Interaction
Rv0455c	-	11	16.98	7.83	15.49	12.07	-1.46	-0.39	1.07	-4.45	6.67	FALSE	0.1554	0.1554	No Interaction
Rv0456A	-	4	206.25	97	203.43	32.81	-1.22	-2.96	-1.74	-6.19	2.38	FALSE	0.1359	0.1359	No Interaction
Rv0456c	echA2	11	197.35	292.76	197.05	61.03	0.52	-1.74	-2.26	-4.45	-0.2	FALSE	0.0334	0.0334	Aggravating
Rv0457c	-	38	121.97	101.11	138.43	142.36	-0.27	0.03	0.3	-1.12	1.72	FALSE	0.5009	0.5009	No Interaction
Rv0458	-	23	184.44	225.97	216.66	140.12	0.29	-0.6	-0.89	-2.32	0.49	FALSE	0.2396	0.2396	No Interaction
Rv0459	-	5	132.68	55.23	159.8	37.2	-1.38	-2.19	-0.81	-4.8	3.26	FALSE	0.2028	0.2028	No Interaction
Rv0460	-	3	126.9	114.23	296.6	534.21	-0.3	0.92	1.21	-2.4	5.44	FALSE	0.1899	0.1899	No Interaction
Rv0461	-	16	337.13	175.75	278.96	163.99	-0.95	-0.78	0.17	-0.99	1.39	FALSE	0.5905	0.5905	No Interaction
Rv0462	lpd	27	5.22	3.23	6.3	4.93	-0.98	-0.39	0.59	-5.09	6.52	FALSE	0.1579	0.1579	No Interaction
Rv0463	-	4	249.19	261.36	286.93	312.03	0.05	0.11	0.06	-2.93	3.11	FALSE	0.3235	0.3235	No Interaction
Rv0464c	-	15	233.28	157.48	142.62	77.16	-0.57	-0.93	-0.36	-2.15	1.39	FALSE	0.4352	0.4352	No Interaction
Rv0465c	-	28	285.93	27.05	226.3	25.42	-3.41	-3.21	0.2	-1.44	1.75	FALSE	0.4755	0.4755	No Interaction
Rv0466	-	8	321.22	166.06	335.21	251.97	-0.99	-0.36	0.64	-1.77	3.21	FALSE	0.3247	0.3247	No Interaction
Rv0467	icl	18	49.1	4.83	178.46	9.24	-3.84	-4.66	-0.82	-5.65	3.32	FALSE	0.1929	0.1929	No Interaction
Rv0468	fadB2	13	124.39	105.09	172.83	75.58	-0.27	-1.21	-0.94	-2.91	0.97	FALSE	0.2386	0.2386	No Interaction
Rv0469	umaA	24	101.52	67.82	36.81	27.91	-0.6	-0.42	0.18	-2.07	2.27	FALSE	0.3962	0.3962	No Interaction
Rv0470A	-	11	299.89	218.11	318.8	341.9	-0.47	0.09	0.56	-1.26	2.56	FALSE	0.3611	0.3611	No Interaction
Rv0470c	pcaA	12	68.04	7.44	157.87	22.73	-3.66	-3.05	0.62	-2.84	4.87	FALSE	0.2362	0.2362	No Interaction
Rv0471c	-	12	391.34	389.28	554.62	704.01	-0.02	0.36	0.38	-0.98	1.78	FALSE	0.4898	0.4898	No Interaction
Rv0472c	-	10	129.45	32.52	62.71	13.46	-2.15	-2.64	-0.48	-4.57	3.34	FALSE	0.2544	0.2544	No Interaction
Rv0473	-	16	290.46	375.45	222.12	202.2	0.36	-0.15	-0.51	-2.1	1.05	FALSE	0.4036	0.4036	No Interaction
Rv0474	-	7	426.64	324.49	543.59	369.94	-0.4	-0.59	-0.2	-2.53	2.19	FALSE	0.3761	0.3761	No Interaction
Rv0475	hbhA	9	179.05	79.61	176.16	60.67	-1.23	-1.57	-0.34	-2.8	2.04	FALSE	0.353	0.353	No Interaction
Rv0476	-	6	381.7	390.97	375.38	456.98	0	0.28	0.29	-1.34	2.18	FALSE	0.4507	0.4507	No Interaction
Rv0477	-	5	473.49	473.01	435.27	426.09	-0.03	-0.01	0.02	-2.12	2.19	FALSE	0.4072	0.4072	No Interaction
Rv0478	deoC	3	169.87	212.27	84.03	92.75	0.31	0.16	-0.15	-4.52	3.81	FALSE	0.2308	0.2308	No Interaction
Rv0479c	-	13	15.72	6.7	14.07	10.23	-1.47	-0.52	0.96	-4.61	6.78	FALSE	0.152	0.152	No Interaction
Rv0480c	-	16	149.52	150.08	180.06	142.04	-0.01	-0.39	-0.38	-2.28	1.35	FALSE	0.4242	0.4242	No Interaction
Rv0481c	-	12	252.29	316.68	149.67	55.44	0.31	-1.53	-1.85	-3.97	0.05	FALSE	0.0583	0.0583	No Interaction
Rv0482	murB	13	5.72	6.73	13.5	10.41	0.23	-0.4	-0.64	-6.74	5.55	FALSE	0.1375	0.1375	No Interaction
Rv0483	lprQ	29	400	309.71	316.79	140.43	-0.37	-1.16	-0.79	-1.77	0.17	FALSE	0.2599	0.2599	No Interaction
Rv0484c	-	10	232.3	229.41	255.61	144.3	-0.04	-0.85	-0.81	-2.91	1.43	FALSE	0.2801	0.2801	No Interaction
Rv0485	-	23	232.46	20.82	236.93	9.7	-3.55	-4.91	-1.36	-4.42	1.41	FALSE	0.2061	0.2061	No Interaction
Rv0486	-	13	96.27	16.51	36.06	10.36	-2.87	-2.05	0.82	-3.68	5.75	FALSE	0.1887	0.1887	No Interaction
Rv0487	-	9	324.34	416.73	309.18	217.58	0.36	-0.51	-0.87	-2.64	0.77	FALSE	0.2615	0.2615	No Interaction
Rv0488	-	9	169.52	219.53	86.64	61.22	0.26	-0.53	-0.79	-3.69	1.97	FALSE	0.2498	0.2498	No Interaction
Rv0489	gpm1	11	9.6	7.76	17.54	12.19	-0.46	-0.6	-0.13	-6.08	5.76	FALSE	0.1539	0.1539	No Interaction
Rv0490	senX3	16	112.13	54.43	242.81	66.07	-1.08	-1.87	-0.78	-3.51	2.03	FALSE	0.253	0.253	No Interaction
Rv0491	regX3	9	295.78	164.99	359.86	68.13	-0.87	-2.43	-1.56	-4.53	1.33	FALSE	0.1322	0.1322	No Interaction
Rv0492A	-	5	201.56	160.87	126.1	70.45	-0.36	-0.93	-0.57	-3.95	3	FALSE	0.2722	0.2722	No Interaction
Rv0492c	-	18	204.49	257.48	434.74	412.44	0.33	-0.07	-0.4	-2.53	1.66	FALSE	0.3868	0.3868	No Interaction
Rv0493c	-	17	229.01	168.18	145.86	169.72	-0.46	0.19	0.66	-0.87	2.16	FALSE	0.3469	0.3469	No Interaction
Rv0494	-	7	85.06	87.56	137.32	92.31	0.02	-0.55	-0.57	-3.54	2.68	FALSE	0.2739	0.2739	No Interaction
Rv0495c	-	13	54.27	29.19	22.09	12.54	-0.99	-0.95	0.04	-4.32	4.46	FALSE	0.2296	0.2296	No Interaction
Rv0496	-	8	96.26	55.8	138.67	45.88	-0.89	-1.76	-0.88	-4.54	2.57	FALSE	0.2393	0.2393	No Interaction
Rv0497	-	14	82.83	89.69	28.4	10.09	-0.11	-1.72	-1.6	-6.2	2.75	FALSE	0.1302	0.1302	No Interaction
Rv0498	-	12	142.77	231.47	107.07	28.07	0.68	-2.11	-2.79	-5.37	-0.36	FALSE	0.0161	0.0161	Aggravating
Rv0499	-	5	200.21	236.72	198.07	254.33	0.24	0.29	0.05	-2.42	2.44	FALSE	0.3749	0.3749	No Interaction
Rv0500	proC	13	7.36	6.58	13.11	10.3	-0.27	-0.37	-0.09	-6.02	5.86	FALSE	0.1534	0.1534	No Interaction
Rv0500A	-	4	95.23	70.61	115.79	33.61	-0.51	-2.04	-1.53	-6.14	3.02	FALSE	0.1486	0.1486	No Interaction
Rv0500B	-	1	203.29	80.91	162.11	121.71	-1.67	-0.48	1.2	-4.19	7.25	FALSE	0.1388	0.1388	No Interaction
Rv0501	galE2	25	123.88	145.56	199.87	268.02	0.22	0.45	0.23	-1.69	2.02	FALSE	0.4525	0.4525	No Interaction
Rv0502	-	19	157.08	233.03	202.4	137.96	0.56	-0.57	-1.12	-2.7	0.35	FALSE	0.1666	0.1666	No Interaction
Rv0503c	cmaA2	20	513.2	717.15	447.19	351.25	0.47	-0.36	-0.83	-1.96	0.28	FALSE	0.2602	0.2602	No Interaction
Rv0504c	-	8	17.98	10.76	30.57	18.31	-1	-0.81	0.19	-5.02	6.21	FALSE	0.1691	0.1691	No Interaction
Rv0505c	serB1	22	41.09	12.98	11.14	7.09	-1.86	-0.74	1.12	-3.52	5.55	FALSE	0.1753	0.1753	No Interaction
Rv0506	mmpS2	9	305.99	304.92	267.22	185.84	-0.02	-0.49	-0.47	-2.63	1.85	FALSE	0.3359	0.3359	No Interaction
Rv0507	mmpL2	81	123.72	85.24	75.2	63.74	-0.54	-0.27	0.27	-0.93	1.6	FALSE	0.5255	0.5255	No Interaction
Rv0508	-	8	168.64	85.59	44.07	18.12	-0.96	-1.51	-0.56	-4.87	3.33	FALSE	0.2442	0.2442	No Interaction
Rv0509	hemA	22	3.42	3.92	7.64	6.05	0.14	-0.34	-0.49	-6.35	5.64	FALSE	0.1408	0.1408	No Interaction
Rv0510	hemC	12	6.18	7.19	14.02	11.2	0.21	-0.33	-0.54	-6.41	5.75	FALSE	0.1429	0.1429	No Interaction
Rv0511	hemD	18	4.17	4.86	9.31	7.36	0.21	-0.36	-0.57	-6.82	5.63	FALSE	0.1488	0.1488	No Interaction
Rv0512	hemB	22	12.47	19.3	21.79	6.2	0.58	-1.96	-2.54	-7.99	2.56	FALSE	0.0844	0.0844	No Interaction
Rv0513	-	7	188.09	53.73	136.2	257.53	-1.84	0.93	2.77	-0.5	6.12	FALSE	0.0374	0.0374	Alleviating
Rv0514	-	2	228.98	173.04	113.83	64.41	-0.42	-0.98	-0.55	-5.56	4.16	FALSE	0.1885	0.1885	No Interaction
Rv0516c	-	9	296.42	406.76	210.42	139.33	0.44	-0.51	-0.96	-2.98	1.07	FALSE	0.2097	0.2097	No Interaction
Rv0517	-	21	357.06	562.71	198.75	149.14	0.64	-0.42	-1.07	-2.05	-0.09	FALSE	0.1197	0.1197	No Interaction
Rv0518	-	12	411.38	368.21	219.49	158.01	-0.15	-0.54	-0.4	-3.02	2.24	FALSE	0.3396	0.3396	No Interaction
Rv0519c	-	9	414.02	304.9	210.77	345.36	-0.52	0.71	1.23	-1.23	3.76	FALSE	0.1861	0.1861	No Interaction
Rv0520	-	5	389.41	478.38	231.68	518.35	0.28	1.28	1	-1.45	3.79	FALSE	0.2562	0.2562	No Interaction
Rv0521	-	5	142.63	123.73	209.28	387.6	-0.27	0.93	1.2	-1.53	4.23	FALSE	0.2006	0.2006	No Interaction
Rv0522	gabP	23	211.37	201.81	110.66	52.3	-0.07	-1.05	-0.97	-3.02	1	FALSE	0.2209	0.2209	No Interaction
Rv0523c	-	9	167.8	142.45	246.13	123.94	-0.36	-0.87	-0.52	-2.8	1.98	FALSE	0.2764	0.2764	No Interaction
Rv0524	hemL	21	3.59	4.13	8.03	6.42	0.2	-0.32	-0.52	-6.58	5.88	FALSE	0.1495	0.1495	No Interaction
Rv0525	-	10	18.43	26.27	18.9	15.71	0.52	-0.28	-0.81	-6.12	4.43	FALSE	0.1656	0.1656	No Interaction
Rv0526	-	7	10.65	12.06	23.7	18.99	0.16	-0.35	-0.51	-6.55	5.53	FALSE	0.1419	0.1419	No Interaction
Rv0527	ccdA	5	14.6	16.94	33.07	26.4	0.19	-0.35	-0.54	-6.88	5.45	FALSE	0.1504	0.1504	No Interaction
Rv0528	-	16	4.73	5.46	10.56	8.29	0.18	-0.34	-0.52	-6.81	5.63	FALSE	0.1498	0.1498	No Interaction
Rv0529	ccsA	18	4.18	4.79	9.35	7.4	0.2	-0.35	-0.55	-6.54	5.74	FALSE	0.1499	0.1499	No Interaction
Rv0530	-	17	258.86	145.33	188.08	201.78	-0.84	0.03	0.87	-0.87	2.5	FALSE	0.2366	0.2366	No Interaction
Rv0531	-	4	23.32	50.92	40.68	32.6	1.14	-0.34	-1.48	-7.65	4.13	FALSE	0.1256	0.1256	No Interaction
Rv0533c	fabH	16	226.65	275.94	380.4	383.75	0.27	0.02	-0.24	-1.76	1.27	FALSE	0.4801	0.4801	No Interaction
Rv0534c	menA	11	6.64	7.89	15.15	12.03	0.23	-0.35	-0.58	-6.88	5.33	FALSE	0.1419	0.1419	No Interaction
Rv0535	pnp	9	149.86	222.25	179.75	166.8	0.56	-0.08	-0.65	-3.3	2	FALSE	0.2826	0.2826	No Interaction
Rv0536	galE3	12	101.83	55.99	43.65	15.04	-0.91	-1.76	-0.85	-4.67	2.66	FALSE	0.2359	0.2359	No Interaction
Rv0537c	-	19	170.25	284.17	274.75	328.51	0.73	0.28	-0.44	-2.3	1.37	FALSE	0.3885	0.3885	No Interaction
Rv0538	-	15	99.13	122.04	86.23	15.94	0.31	-2.63	-2.94	-6.04	0.1	FALSE	0.0246	0.0246	Aggravating
Rv0539	-	6	95.55	82.44	105.24	39.26	-0.24	-1.56	-1.31	-5.29	2.47	FALSE	0.1764	0.1764	No Interaction
Rv0540	-	11	45.22	63.99	25.94	15.07	0.46	-0.93	-1.4	-5.85	2.71	FALSE	0.161	0.161	No Interaction
Rv0541c	-	18	4.35	4.79	9.32	7.49	0.1	-0.31	-0.42	-6.34	5.96	FALSE	0.1527	0.1527	No Interaction
Rv0542c	menE	14	5.32	6.12	12.01	9.61	0.19	-0.32	-0.5	-6.76	5.55	FALSE	0.1453	0.1453	No Interaction
Rv0543c	-	2	34.77	40.76	77.83	63.82	0.2	-0.27	-0.48	-6.83	5.47	FALSE	0.137	0.137	No Interaction
Rv0544c	-	6	358.91	114.14	479.83	707.23	-1.73	0.63	2.36	-0.42	5.25	FALSE	0.0513	0.0513	No Interaction
Rv0545c	pitA	14	139.15	48.88	196.87	325.85	-1.53	0.71	2.25	-0.52	5.24	FALSE	0.0598	0.0598	No Interaction
Rv0546c	-	8	263.21	134.22	319.41	351.74	-1.01	0.09	1.1	-1.22	3.42	FALSE	0.1918	0.1918	No Interaction
Rv0547c	-	10	266.55	361.46	344.09	536.54	0.42	0.66	0.23	-1.51	1.92	FALSE	0.4625	0.4625	No Interaction
Rv0548c	menB	12	15.27	7.33	14.34	11.17	-1.26	-0.37	0.89	-4.76	6.54	FALSE	0.1536	0.1536	No Interaction
Rv0549c	-	4	135.76	108.44	63.33	35.55	-0.31	-0.99	-0.68	-5.21	3.73	FALSE	0.2029	0.2029	No Interaction
Rv0550c	-	3	342.26	260.45	285.61	82.07	-0.43	-1.85	-1.42	-5.61	3.22	FALSE	0.151	0.151	No Interaction
Rv0551c	fadD8	32	119.18	170.96	167.11	196.22	0.51	0.23	-0.28	-1.53	1.06	FALSE	0.5325	0.5325	No Interaction
Rv0552	-	19	104.91	183.18	81.68	45.82	0.79	-0.89	-1.68	-3.99	0.52	FALSE	0.0952	0.0952	No Interaction
Rv0553	menC	12	10.62	59.51	43.21	15.06	2.53	-1.64	-4.17	-9.49	0.79	FALSE	0.0317	0.0317	Aggravating
Rv0554	bpoC	14	149.41	590.39	136.33	101.92	1.94	-0.37	-2.31	-4.1	-0.32	FALSE	0.0285	0.0285	Aggravating
Rv0555	menD	15	5.05	5.77	11.37	8.94	0.18	-0.37	-0.55	-6.7	5.4	FALSE	0.1448	0.1448	No Interaction
Rv0556	-	13	7.44	13.13	12.9	10.28	0.91	-0.34	-1.25	-6.94	4.48	FALSE	0.139	0.139	No Interaction
Rv0557	pimB	14	33.8	28.36	47.66	11.25	-0.24	-2.37	-2.12	-6.57	1.93	FALSE	0.1097	0.1097	No Interaction
Rv0558	ubiE	14	5.28	6.22	12.2	9.61	0.24	-0.36	-0.59	-7.05	5.26	FALSE	0.144	0.144	No Interaction
Rv0559c	-	6	226.44	370.97	314.36	81.98	0.65	-1.99	-2.64	-5.56	0.2	FALSE	0.037	0.037	Aggravating
Rv0560c	-	15	69.95	78.33	201.21	112.13	0.17	-0.87	-1.04	-3.95	2.14	FALSE	0.2094	0.2094	No Interaction
Rv0561c	-	18	75.95	8.15	94.66	10.57	-3.54	-3.45	0.09	-4.16	4.27	FALSE	0.2388	0.2388	No Interaction
Rv0562	grcC1	14	5.31	6.16	12.18	9.58	0.21	-0.35	-0.56	-6.48	5.74	FALSE	0.1453	0.1453	No Interaction
Rv0563	htpX	11	46.21	9.43	128.95	62.47	-2.72	-1.09	1.62	-1.21	5.6	FALSE	0.1689	0.1689	No Interaction
Rv0564c	gpsA	11	164.32	276.45	62.65	57.09	0.75	-0.25	-1	-3.85	1.74	FALSE	0.2499	0.2499	No Interaction
Rv0565c	-	36	147.7	158.91	131.36	205.46	0.1	0.7	0.59	-1	2.15	FALSE	0.4049	0.4049	No Interaction
Rv0566c	-	5	166.69	97.64	152.87	182.88	-0.77	0.27	1.04	-1.82	4.1	FALSE	0.2137	0.2137	No Interaction
Rv0567	-	19	207.18	237.91	132.79	100.17	0.18	-0.44	-0.62	-2.11	0.94	FALSE	0.3683	0.3683	No Interaction
Rv0568	cyp135B1	12	226.81	176	290.31	437.13	-0.37	0.59	0.96	-0.77	2.83	FALSE	0.2404	0.2404	No Interaction
Rv0569	-	3	301.49	443.47	249.97	428.86	0.54	0.9	0.36	-2.65	3.77	FALSE	0.3104	0.3104	No Interaction
Rv0570	nrdZ	37	80.68	72.75	141.53	172.39	-0.16	0.28	0.44	-1.22	2.17	FALSE	0.4087	0.4087	No Interaction
Rv0571c	-	13	70.75	41.89	64.03	57.81	-0.82	-0.25	0.57	-2.9	3.98	FALSE	0.2472	0.2472	No Interaction
Rv0572c	-	8	363.73	351.88	551.18	1039.57	-0.05	0.93	0.98	-0.87	2.69	FALSE	0.2354	0.2354	No Interaction
Rv0573c	-	16	93.7	84.46	148.79	212.72	-0.17	0.62	0.79	-1.33	3.23	FALSE	0.3186	0.3186	No Interaction
Rv0574c	-	20	157.72	143.62	199.29	123.62	-0.14	-0.64	-0.5	-2.12	1.18	FALSE	0.3738	0.3738	No Interaction
Rv0575c	-	14	183.28	215.16	227.72	185.66	0.27	-0.36	-0.63	-2.83	1.47	FALSE	0.3418	0.3418	No Interaction
Rv0576	-	19	108.85	133.88	203.7	217.25	0.3	0.12	-0.17	-1.86	1.56	FALSE	0.4588	0.4588	No Interaction
Rv0577	TB27.3	13	219.68	269.63	172.37	113.16	0.27	-0.67	-0.94	-2.99	1.01	FALSE	0.2547	0.2547	No Interaction
Rv0579	-	15	139.83	196.58	131.27	16.28	0.47	-3.26	-3.73	-6.6	-1.09	TRUE	0.0031	0.0031	Aggravating
Rv0580c	-	9	117.22	79.94	44.89	47.65	-0.57	-0.01	0.56	-2.81	4	FALSE	0.2526	0.2526	No Interaction
Rv0581	-	4	217.34	204.99	380.18	127.91	-0.14	-1.62	-1.47	-4.86	1.66	FALSE	0.1529	0.1529	No Interaction
Rv0582	-	9	66.89	74.71	85.17	78.01	0.14	-0.18	-0.32	-3.54	2.87	FALSE	0.2998	0.2998	No Interaction
Rv0583c	lpqN	7	184.15	203.5	247.17	183.76	0.14	-0.53	-0.68	-3.05	1.46	FALSE	0.3353	0.3353	No Interaction
Rv0584	-	62	80.64	92.54	136.5	249.21	0.19	0.88	0.69	-0.48	1.92	FALSE	0.3513	0.3513	No Interaction
Rv0585c	-	41	73.91	90.39	48.22	27.02	0.29	-0.94	-1.23	-3.36	0.75	FALSE	0.1922	0.1922	No Interaction
Rv0586	-	12	23.85	80.58	19.52	17.33	1.73	-0.16	-1.89	-6.43	3.17	FALSE	0.1136	0.1136	No Interaction
Rv0587	yrbE2A	12	105.01	149.5	59.69	21.9	0.54	-1.59	-2.13	-5.68	1.18	FALSE	0.0903	0.0903	No Interaction
Rv0588	yrbE2B	15	65.01	72.98	48.86	14.1	0.15	-1.99	-2.14	-5.74	1.25	FALSE	0.0863	0.0863	No Interaction
Rv0589	mce2A	27	66.81	71.76	52.62	74.1	0.1	0.47	0.38	-1.25	1.99	FALSE	0.4262	0.4262	No Interaction
Rv0590	mce2B	10	67.62	57.86	57.53	98.68	-0.28	0.86	1.14	-2.11	4.57	FALSE	0.2084	0.2084	No Interaction
Rv0590A	-	7	50.3	32.24	31.48	22.61	-0.79	-0.54	0.25	-4.48	4.95	FALSE	0.2101	0.2101	No Interaction
Rv0591	mce2C	22	95.2	151.79	123.58	108.4	0.65	-0.19	-0.85	-3.01	1.42	FALSE	0.2582	0.2582	No Interaction
Rv0592	mce2D	29	56.93	89.85	66.36	46.86	0.65	-0.51	-1.16	-2.9	0.71	FALSE	0.1733	0.1733	No Interaction
Rv0593	lprL	19	85.91	85.51	146.47	94.38	-0.01	-0.67	-0.66	-3.54	2.13	FALSE	0.2839	0.2839	No Interaction
Rv0594	mce2F	30	224.37	216.77	182.86	134.37	-0.05	-0.47	-0.41	-1.53	0.65	FALSE	0.5307	0.5307	No Interaction
Rv0595c	-	8	218.01	227.36	186.85	134.47	0.04	-0.45	-0.49	-2.55	1.63	FALSE	0.3495	0.3495	No Interaction
Rv0596c	-	5	29.63	26.84	66.42	26.55	-0.22	-1.56	-1.34	-6.88	3.88	FALSE	0.1503	0.1503	No Interaction
Rv0597c	-	13	150.27	201.57	191.22	159.48	0.41	-0.23	-0.64	-3.13	1.79	FALSE	0.291	0.291	No Interaction
Rv0598c	-	7	135.85	141.82	233.18	355.91	-0.01	0.71	0.73	-2.4	4.38	FALSE	0.26	0.26	No Interaction
Rv0599c	-	6	51.3	56.45	63.82	29.08	0.04	-1.31	-1.35	-5.73	2.81	FALSE	0.1621	0.1621	No Interaction
Rv0600c	-	3	286.45	333.73	461.79	775.04	0.25	0.85	0.59	-2.85	3.88	FALSE	0.2647	0.2647	No Interaction
Rv0601c	-	4	72.51	98.24	94.63	33.15	0.37	-1.77	-2.14	-7.22	2.29	FALSE	0.1061	0.1061	No Interaction
Rv0602c	tcrA	11	106.89	65.06	117.92	80.19	-0.8	-0.57	0.22	-1.91	2.56	FALSE	0.3964	0.3964	No Interaction
Rv0603	-	1	78.73	94.82	147.57	122.41	0.25	-0.26	-0.51	-6.33	5.72	FALSE	0.1446	0.1446	No Interaction
Rv0604	lpqO	7	166.66	86.6	240.95	330.9	-1.08	0.46	1.54	-1.99	5.19	FALSE	0.1558	0.1558	No Interaction
Rv0605	-	10	298.49	230.09	213.02	265.81	-0.36	0.37	0.73	-1.24	2.6	FALSE	0.3231	0.3231	No Interaction
Rv0607	-	1	73.82	76.92	168.39	128.19	-0.06	-0.47	-0.41	-6.28	5.79	FALSE	0.1447	0.1447	No Interaction
Rv0608	-	2	133.71	69.01	122.48	235.32	-1.09	1	2.09	-2.36	7.48	FALSE	0.1092	0.1092	No Interaction
Rv0609	-	7	107.55	88.39	196.6	167.26	-0.42	-0.23	0.2	-3.25	3.85	FALSE	0.2701	0.2701	No Interaction
Rv0609A	-	2	41.26	40.86	80.84	63.58	-0.1	-0.37	-0.27	-6.23	6.05	FALSE	0.1452	0.1452	No Interaction
Rv0610c	-	11	111.82	165.83	200.67	179.67	0.57	-0.25	-0.82	-3.25	1.4	FALSE	0.2949	0.2949	No Interaction
Rv0611c	-	12	157.77	188.43	149.07	184.05	0.27	0.18	-0.08	-2.5	2.31	FALSE	0.387	0.387	No Interaction
Rv0612	-	6	109.65	127.72	78.17	27.01	0.17	-1.78	-1.95	-6.54	1.86	FALSE	0.1212	0.1212	No Interaction
Rv0613c	-	16	203.74	285.14	264.21	586.22	0.49	1.13	0.65	-1.17	2.36	FALSE	0.3305	0.3305	No Interaction
Rv0614	-	14	193.13	183.08	107.75	38.92	-0.1	-1.63	-1.53	-3.96	0.66	FALSE	0.1403	0.1403	No Interaction
Rv0615	-	4	229.87	410.19	168.32	248.63	0.8	0.63	-0.17	-2.78	2.48	FALSE	0.333	0.333	No Interaction
Rv0616c	-	6	145.72	250.01	100.6	111	0.69	0.23	-0.46	-4.2	3.27	FALSE	0.2301	0.2301	No Interaction
Rv0617	-	3	240.25	288.41	335.32	45.18	0.12	-3.18	-3.3	-7.83	0.94	FALSE	0.0419	0.0419	Aggravating
Rv0618	galTa	9	34.1	129.14	67.95	70.54	1.85	0.11	-1.73	-5.3	1.86	FALSE	0.1193	0.1193	No Interaction
Rv0619	galTb	12	27.39	21.19	30.85	13.15	-0.46	-1.42	-0.95	-5.73	3.36	FALSE	0.188	0.188	No Interaction
Rv0620	galK	9	30.31	27.93	37.12	18.33	-0.19	-1.18	-0.99	-5.5	3.63	FALSE	0.1879	0.1879	No Interaction
Rv0621	-	9	89.65	114.52	188.14	78.78	0.28	-1.29	-1.57	-5.38	2.31	FALSE	0.1314	0.1314	No Interaction
Rv0622	-	13	83.62	58.95	29.92	20.61	-0.58	-0.64	-0.05	-3.82	3.37	FALSE	0.2711	0.2711	No Interaction
Rv0623	-	3	44.7	101.14	70.62	42.95	1.17	-0.85	-2.02	-7.6	3.07	FALSE	0.1152	0.1152	No Interaction
Rv0624	-	6	142.81	211.35	234.8	123.25	0.41	-0.87	-1.28	-4.61	2.2	FALSE	0.147	0.147	No Interaction
Rv0625c	-	10	110.61	138.81	128.42	66.97	0.24	-1	-1.24	-4.27	1.69	FALSE	0.1798	0.1798	No Interaction
Rv0626	-	4	50.3	58.45	67.97	168.47	0.06	1.35	1.29	-2.98	6.41	FALSE	0.1613	0.1613	No Interaction
Rv0627	-	1	69.61	214.43	146.59	123.11	1.92	-0.22	-2.14	-8.02	3.63	FALSE	0.1104	0.1104	No Interaction
Rv0628c	-	4	205.34	253.63	1120.21	1563.52	0.22	0.57	0.35	-3.59	4.63	FALSE	0.236	0.236	No Interaction
Rv0629c	recD	16	47.84	49.97	64.81	18	0.04	-1.94	-1.98	-5.77	1.3	FALSE	0.1001	0.1001	No Interaction
Rv0630c	recB	34	60.6	94.36	112.31	169.3	0.63	0.59	-0.04	-1.64	1.79	FALSE	0.4724	0.4724	No Interaction
Rv0631c	recC	19	83.06	116.09	83.78	27.64	0.49	-1.66	-2.15	-4.98	0.45	FALSE	0.0604	0.0604	No Interaction
Rv0632c	echA3	13	140.24	309.12	73.64	49.13	1.11	-0.51	-1.63	-4.74	1.58	FALSE	0.1148	0.1148	No Interaction
Rv0633c	-	13	188.4	212.05	198.47	228.28	0.15	0.19	0.04	-1.64	1.85	FALSE	0.4732	0.4732	No Interaction
Rv0634A	-	6	114.41	36.98	62.35	46.48	-1.77	-0.47	1.3	-2.65	4.98	FALSE	0.1787	0.1787	No Interaction
Rv0634B	rpmG	3	23.95	27.98	53.03	43.24	0.21	-0.32	-0.53	-6.77	5.55	FALSE	0.1408	0.1408	No Interaction
Rv0634c	-	13	171.75	143.2	126	53.52	-0.28	-1.18	-0.9	-3.34	2.06	FALSE	0.2291	0.2291	No Interaction
Rv0635	-	14	5.34	6.19	12.12	9.41	0.2	-0.39	-0.6	-6.51	5.82	FALSE	0.1486	0.1486	No Interaction
Rv0636	-	7	10.46	12.13	23.81	19.18	0.21	-0.32	-0.53	-6.79	5.3	FALSE	0.144	0.144	No Interaction
Rv0637	-	7	10.97	12.11	26.1	19.09	0.11	-0.48	-0.6	-6.87	5.26	FALSE	0.1495	0.1495	No Interaction
Rv0638	secE	9	8.24	9.54	18.57	14.82	0.2	-0.36	-0.56	-7	5.34	FALSE	0.149	0.149	No Interaction
Rv0639	nusG	12	6.17	7.19	14.46	11.08	0.2	-0.43	-0.63	-6.52	5.63	FALSE	0.1397	0.1397	No Interaction
Rv0640	rplK	5	14.56	17	32.77	26.26	0.21	-0.36	-0.57	-6.81	5.61	FALSE	0.1368	0.1368	No Interaction
Rv0641	rplA	7	10.7	12.08	23.55	19.05	0.16	-0.33	-0.49	-6.96	5.55	FALSE	0.1459	0.1459	No Interaction
Rv0642c	mmaA4	18	101.13	32.35	132.81	11.01	-1.8	-3.89	-2.09	-5.74	1.34	FALSE	0.0927	0.0927	No Interaction
Rv0643c	mmaA3	22	303.67	298.8	344.22	170.01	-0.03	-1.08	-1.05	-2.39	0.42	FALSE	0.2	0.2	No Interaction
Rv0644c	mmaA2	11	380.94	839.38	412.46	420.79	1.12	0.06	-1.06	-2.43	0.26	FALSE	0.172	0.172	No Interaction
Rv0645c	mmaA1	20	358.29	587.05	306.46	584.29	0.71	0.92	0.21	-0.82	1.3	FALSE	0.6198	0.6198	No Interaction
Rv0646c	lipG	10	176.17	254.25	79.91	18.37	0.52	-2.44	-2.96	-6.49	0.06	FALSE	0.0297	0.0297	Aggravating
Rv0647c	-	14	70.06	89.57	31.7	17.4	0.34	-0.96	-1.3	-6.07	3.46	FALSE	0.1563	0.1563	No Interaction
Rv0648	-	38	157.5	293.26	205.13	169.84	0.88	-0.28	-1.16	-2.23	-0.16	FALSE	0.1033	0.1033	No Interaction
Rv0649	fabD2	4	97.32	108.81	246.33	184.34	0.11	-0.35	-0.46	-4.73	3.98	FALSE	0.21	0.21	No Interaction
Rv0650	-	5	107.51	198.77	294.1	383.32	0.83	0.39	-0.44	-3.01	2.11	FALSE	0.3151	0.3151	No Interaction
Rv0651	rplJ	5	14.62	17.09	33.04	26.37	0.21	-0.34	-0.55	-6.74	5.52	FALSE	0.142	0.142	No Interaction
Rv0652	rplL	0	1	1	1	1	0	0	0	0	0	FALSE	1	1	No Interaction
Rv0653c	-	11	160.05	148.44	140.44	130.11	-0.13	-0.13	0	-1.95	1.87	FALSE	0.4479	0.4479	No Interaction
Rv0654	-	27	300.83	325.92	265.81	198.81	0.12	-0.44	-0.56	-1.75	0.56	FALSE	0.4373	0.4373	No Interaction
Rv0655	mkl	14	195.77	60.43	108.43	32.98	-1.9	-1.88	0.03	-3.06	3.08	FALSE	0.3141	0.3141	No Interaction
Rv0656c	-	4	264.93	311.66	232.69	52.31	0.26	-2.41	-2.67	-5.85	-0.06	FALSE	0.0289	0.0289	Aggravating
Rv0657c	-	1	208.88	142.47	157.64	122.12	-0.79	-0.38	0.41	-5.41	5.54	FALSE	0.1695	0.1695	No Interaction
Rv0658c	-	17	140.68	107.86	206.43	181.2	-0.42	-0.22	0.2	-2.35	2.51	FALSE	0.3803	0.3803	No Interaction
Rv0659c	-	4	325.03	223.59	376.91	468.36	-0.62	0.3	0.92	-1.66	3.65	FALSE	0.2494	0.2494	No Interaction
Rv0660c	-	2	238.07	211.35	127.65	64.74	-0.13	-1.18	-1.05	-5.88	3.22	FALSE	0.1835	0.1835	No Interaction
Rv0661c	-	5	143.66	110.64	185.69	82.34	-0.42	-1.33	-0.91	-3.93	1.78	FALSE	0.2681	0.2681	No Interaction
Rv0662c	-	6	193.42	164.5	465.68	839.44	-0.23	1.01	1.24	-1.46	4.23	FALSE	0.201	0.201	No Interaction
Rv0663	atsD	46	87.96	117.45	118.25	146.47	0.42	0.31	-0.11	-1.3	1.08	FALSE	0.5997	0.5997	No Interaction
Rv0664	-	3	90.83	93.68	68.47	43.16	-0.09	-0.8	-0.71	-5.8	4.58	FALSE	0.1723	0.1723	No Interaction
Rv0665	-	5	87.02	245.47	66.21	47.68	1.47	-0.54	-2.01	-6.03	1.81	FALSE	0.105	0.105	No Interaction
Rv0666	-	0	1	1	1	1	0	0	0	0	0	FALSE	1	1	No Interaction
Rv0667	rpoB	38	2.04	2.32	4.46	3.5	0.16	-0.36	-0.52	-6.35	5.85	FALSE	0.1525	0.1525	No Interaction
Rv0668	rpoC	51	11.03	4.79	15.51	2.76	-1.33	-2.79	-1.46	-6.11	2.63	FALSE	0.1553	0.1553	No Interaction
Rv0669c	-	37	181.17	215.59	244.18	331.45	0.25	0.44	0.19	-1.39	1.81	FALSE	0.5076	0.5076	No Interaction
Rv0670	end	5	232.19	220.09	330.85	110.69	-0.12	-1.57	-1.45	-4.87	1.56	FALSE	0.1415	0.1415	No Interaction
Rv0671	lpqP	13	169.47	132.98	233.36	510.04	-0.38	1.2	1.58	-0.83	4.02	FALSE	0.1283	0.1283	No Interaction
Rv0672	fadE8	27	165.62	127.17	176.16	265.37	-0.39	0.62	1.01	-0.52	2.59	FALSE	0.2251	0.2251	No Interaction
Rv0673	echA4	9	136.68	248.69	105.97	190.04	0.81	0.87	0.05	-2.89	3.04	FALSE	0.3219	0.3219	No Interaction
Rv0674	-	7	24.66	42.19	30.88	18.88	0.86	-0.8	-1.67	-7.08	3.27	FALSE	0.1358	0.1358	No Interaction
Rv0675	echA5	4	41.92	54.17	41.63	32.76	0.31	-0.39	-0.71	-6.12	4.45	FALSE	0.1657	0.1657	No Interaction
Rv0676c	mmpL5	32	228.55	196.22	187.41	188.33	-0.23	0	0.23	-0.82	1.27	FALSE	0.6196	0.6196	No Interaction
Rv0677c	mmpS5	6	225.22	283.61	351.46	368.26	0.25	0.05	-0.21	-3.12	2.92	FALSE	0.3166	0.3166	No Interaction
Rv0678	-	5	283.14	293.9	406.82	519.91	0	0.46	0.46	-2.13	2.92	FALSE	0.3467	0.3467	No Interaction
Rv0679c	-	6	170.56	235.29	76.54	149.45	0.47	1.05	0.58	-2.57	3.99	FALSE	0.269	0.269	No Interaction
Rv0680c	-	3	328.94	270.3	484.43	133.46	-0.37	-1.9	-1.53	-5.05	2.29	FALSE	0.1338	0.1338	No Interaction
Rv0681	-	12	147.32	365.1	166.89	64.29	1.29	-1.48	-2.76	-5.12	-0.69	TRUE	0.0145	0.0145	Aggravating
Rv0682	rpsL	8	9.25	10.68	20.84	16.62	0.21	-0.32	-0.53	-6.82	5.4	FALSE	0.1471	0.1471	No Interaction
Rv0683	rpsG	5	14.6	17.1	33.09	26.15	0.22	-0.35	-0.57	-6.66	5.67	FALSE	0.1455	0.1455	No Interaction
Rv0684	fusA1	34	2.22	2.55	5.01	3.94	0.18	-0.37	-0.55	-6.72	5.45	FALSE	0.1443	0.1443	No Interaction
Rv0685	tuf	11	6.79	7.76	15.08	12.23	0.18	-0.31	-0.49	-6.62	5.61	FALSE	0.1428	0.1428	No Interaction
Rv0686	-	12	301.14	272.72	230.07	180.65	-0.15	-0.42	-0.26	-2.23	1.67	FALSE	0.4373	0.4373	No Interaction
Rv0687	fabG	17	52.85	77.63	93.89	153.31	0.56	0.79	0.22	-2.1	3.08	FALSE	0.3638	0.3638	No Interaction
Rv0688	-	18	92.12	137.91	68.08	99.23	0.53	0.51	-0.03	-2.41	2.21	FALSE	0.3895	0.3895	No Interaction
Rv0689c	-	4	229.98	248.17	235.99	122.28	0.05	-1.02	-1.08	-4.72	2.41	FALSE	0.1987	0.1987	No Interaction
Rv0690c	-	17	109.57	139.51	62.91	29.35	0.33	-1.16	-1.49	-3.99	1.02	FALSE	0.1363	0.1363	No Interaction
Rv0691c	-	9	179.34	262.33	160.61	81.79	0.53	-0.84	-1.37	-4.49	1.95	FALSE	0.1429	0.1429	No Interaction
Rv0692	-	7	72.06	98.96	93.65	46.55	0.38	-1	-1.38	-4.98	2.43	FALSE	0.151	0.151	No Interaction
Rv0693	pqqE	18	72.54	42.97	44.23	18.92	-0.76	-1.34	-0.58	-3.64	2.24	FALSE	0.3031	0.3031	No Interaction
Rv0694	lldD1	17	36.62	25.35	30.75	44.53	-0.61	0.56	1.17	-1.94	4.39	FALSE	0.2026	0.2026	No Interaction
Rv0695	-	12	32.18	76.05	59.16	12.9	1.16	-2.41	-3.57	-8.11	0.3	FALSE	0.0296	0.0296	Aggravating
Rv0696	-	26	32.01	60.68	77.41	215.81	0.87	1.58	0.71	-1.92	3.89	FALSE	0.2919	0.2919	No Interaction
Rv0697	-	27	14.37	17.34	47.41	124.69	0.17	1.53	1.36	-1.8	4.73	FALSE	0.1945	0.1945	No Interaction
Rv0698	-	12	23.02	14.43	41.76	145.29	-0.81	1.88	2.68	-1.34	7.21	FALSE	0.0716	0.0716	No Interaction
Rv0699	-	2	46.73	40.34	85.61	63.93	-0.36	-0.47	-0.1	-6.17	5.84	FALSE	0.1514	0.1514	No Interaction
Rv0700	rpsJ	6	12.17	14.3	27.19	21.79	0.2	-0.32	-0.52	-6.54	5.79	FALSE	0.1453	0.1453	No Interaction
Rv0701	rplC	16	4.65	5.35	10.52	8.35	0.19	-0.35	-0.54	-6.46	5.74	FALSE	0.1449	0.1449	No Interaction
Rv0702	rplD	11	6.7	7.88	15.26	12.12	0.22	-0.35	-0.56	-6.81	5.41	FALSE	0.1412	0.1412	No Interaction
Rv0703	rplW	4	17.85	21.18	40.45	32.87	0.24	-0.31	-0.55	-6.79	5.52	FALSE	0.1463	0.1463	No Interaction
Rv0704	rplB	17	4.38	5.02	10.08	7.91	0.17	-0.36	-0.53	-6.28	5.96	FALSE	0.1432	0.1432	No Interaction
Rv0705	rpsS	2	35.12	40.67	76.52	63.81	0.19	-0.26	-0.45	-6.46	6.22	FALSE	0.1411	0.1411	No Interaction
Rv0706	rplV	8	9.22	10.67	20.69	16.53	0.18	-0.33	-0.52	-6.98	5.21	FALSE	0.1352	0.1352	No Interaction
Rv0707	rpsC	14	5.28	6.18	12.05	9.5	0.21	-0.36	-0.57	-7.16	5.33	FALSE	0.1431	0.1431	No Interaction
Rv0708	rplP	10	7.35	8.51	16.88	13.28	0.19	-0.36	-0.54	-6.46	5.59	FALSE	0.1467	0.1467	No Interaction
Rv0709	rpmC	4	18.39	20.86	40.99	32.75	0.16	-0.33	-0.49	-6.69	5.6	FALSE	0.1347	0.1347	No Interaction
Rv0710	rpsQ	11	16.17	8.97	17.73	13.38	-1.03	-0.45	0.58	-5.02	6.25	FALSE	0.1583	0.1583	No Interaction
Rv0711	atsA	46	174.99	197.98	157.1	129.44	0.17	-0.3	-0.47	-1.44	0.52	FALSE	0.5086	0.5086	No Interaction
Rv0712	-	19	94.45	21.59	90.45	59.01	-2.23	-0.55	1.68	-1.01	4.68	FALSE	0.1296	0.1296	No Interaction
Rv0713	-	19	305.48	149.01	205.94	275.7	-1.04	0.4	1.44	-0.29	3.02	FALSE	0.1065	0.1065	No Interaction
Rv0714	rplN	4	18.21	21.12	40.51	32.83	0.18	-0.32	-0.51	-6.73	5.77	FALSE	0.1457	0.1457	No Interaction
Rv0715	rplX	5	14.52	16.93	32.63	26.23	0.22	-0.34	-0.56	-6.54	5.76	FALSE	0.1424	0.1424	No Interaction
Rv0716	rplE	4	18.37	21	40.5	32.81	0.16	-0.27	-0.43	-6.99	5.31	FALSE	0.1434	0.1434	No Interaction
Rv0717	rpsN	2	35.1	40.47	78.62	64.06	0.18	-0.29	-0.47	-6.47	6.17	FALSE	0.1405	0.1405	No Interaction
Rv0718	rpsH	10	7.5	8.56	16.63	13.38	0.17	-0.35	-0.52	-6.96	5.55	FALSE	0.1459	0.1459	No Interaction
Rv0719	rplF	15	4.98	5.69	11.49	9.03	0.19	-0.36	-0.55	-6.94	5.54	FALSE	0.1459	0.1459	No Interaction
Rv0720	rplR	4	17.93	20.95	40.55	32.82	0.2	-0.32	-0.52	-6.75	5.63	FALSE	0.1457	0.1457	No Interaction
Rv0721	rpsE	12	9.67	10.24	14.79	11.01	0.06	-0.46	-0.52	-6.27	5.31	FALSE	0.1554	0.1554	No Interaction
Rv0722	rpmD	1	66.49	77.6	147.22	125.21	0.19	-0.22	-0.41	-7.08	5.69	FALSE	0.1396	0.1396	No Interaction
Rv0723	rplO	2	35.05	40.06	79.31	63.63	0.18	-0.31	-0.49	-6.76	5.71	FALSE	0.1442	0.1442	No Interaction
Rv0724	sppA	30	113.32	98.01	145.47	122.37	-0.24	-0.24	0	-1.72	1.59	FALSE	0.4872	0.4872	No Interaction
Rv0724A	-	5	75.77	107.67	49.85	35.22	0.41	-0.6	-1.01	-5.86	3.5	FALSE	0.1784	0.1784	No Interaction
Rv0725c	-	15	59.02	118.39	45.59	14.04	0.98	-1.96	-2.95	-6.3	0.33	FALSE	0.0334	0.0334	Aggravating
Rv0726c	-	16	172.75	187.03	159.18	114.1	0.11	-0.4	-0.51	-2.9	1.95	FALSE	0.3023	0.3023	No Interaction
Rv0727c	fucA	12	149.93	187.4	126.42	140.86	0.34	0.08	-0.25	-2.14	1.54	FALSE	0.4396	0.4396	No Interaction
Rv0728c	serA2	9	157.01	254.62	246.08	396.83	0.66	0.76	0.1	-2.09	2.36	FALSE	0.3938	0.3938	No Interaction
Rv0729	xylB	19	264.01	278.8	192.81	162.79	0.06	-0.24	-0.3	-2.08	1.4	FALSE	0.4329	0.4329	No Interaction
Rv0730	-	3	367.73	424.86	452.79	398.73	0.2	-0.2	-0.4	-2.84	1.97	FALSE	0.3557	0.3557	No Interaction
Rv0731c	-	10	269.35	197.17	462.48	603.24	-0.43	0.4	0.83	-1.07	2.51	FALSE	0.285	0.285	No Interaction
Rv0732	secY	28	6.29	3.08	7	4.81	-1.27	-0.58	0.69	-5.11	6.64	FALSE	0.1622	0.1622	No Interaction
Rv0733	adk	5	14.78	16.97	32.68	26	0.18	-0.36	-0.54	-6.46	5.94	FALSE	0.1407	0.1407	No Interaction
Rv0734	mapA	9	116.34	76.13	87.75	121.37	-0.58	0.46	1.05	-3.52	5.14	FALSE	0.1848	0.1848	No Interaction
Rv0735	sigL	7	318.5	268.09	312.84	566.27	-0.25	0.91	1.16	-1.78	4.15	FALSE	0.2027	0.2027	No Interaction
Rv0736	-	8	11.61	10.66	37.84	16.72	-0.23	-1.44	-1.2	-6.81	4.56	FALSE	0.1428	0.1428	No Interaction
Rv0737	-	5	173.92	232.48	171.09	34.01	0.38	-2.51	-2.89	-7.11	0.89	FALSE	0.0507	0.0507	No Interaction
Rv0738	-	1	115.29	355.72	147.95	122.69	1.61	-0.27	-1.88	-7.51	3.42	FALSE	0.121	0.121	No Interaction
Rv0739	-	18	231.64	238.71	340.2	302.13	0	-0.21	-0.22	-1.81	1.43	FALSE	0.4737	0.4737	No Interaction
Rv0740	-	10	210.66	211.64	45.22	33.49	-0.02	-0.52	-0.49	-3.95	2.95	FALSE	0.2715	0.2715	No Interaction
Rv0743c	-	9	466.63	361.99	232.78	70.34	-0.39	-1.81	-1.42	-3.8	0.76	FALSE	0.1477	0.1477	No Interaction
Rv0744c	-	9	86.3	66.74	42.18	16.54	-0.43	-1.55	-1.11	-5.45	3	FALSE	0.1798	0.1798	No Interaction
Rv0745	-	7	178.59	220.61	616.16	754.82	0.3	0.37	0.07	-2.94	3.3	FALSE	0.3177	0.3177	No Interaction
Rv0748	-	2	165.05	226.02	441.23	79.23	0.4	-2.72	-3.12	-7.39	0.54	FALSE	0.0383	0.0383	Aggravating
Rv0749	-	4	195.53	251.57	360.34	668.86	0.34	0.97	0.63	-2.17	3.67	FALSE	0.2933	0.2933	No Interaction
Rv0749A	-	1	235.75	98.98	193.27	185.95	-1.55	-0.05	1.5	-3.43	6.74	FALSE	0.1427	0.1427	No Interaction
Rv0750	-	5	177.48	85.48	91.75	87.73	-1.16	-0.02	1.13	-1.88	4.56	FALSE	0.2149	0.2149	No Interaction
Rv0751c	mmsB	7	166.26	91.64	177.56	229.89	-0.92	0.43	1.35	-1.7	5.04	FALSE	0.1708	0.1708	No Interaction
Rv0752c	fadE9	15	35.88	18.84	32.97	15.55	-1.04	-1.23	-0.18	-3.93	3.54	FALSE	0.2573	0.2573	No Interaction
Rv0753c	mmsA	18	115.36	139.08	106.74	76.8	0.26	-0.46	-0.72	-2.31	0.9	FALSE	0.3112	0.3112	No Interaction
Rv0756c	-	7	298.34	238.45	273.95	186.56	-0.46	-0.54	-0.07	-3.13	3.75	FALSE	0.2812	0.2812	No Interaction
Rv0757	phoP	12	191.09	7.91	102.74	124.09	-5.06	0.28	5.34	2.39	8.92	TRUE	0.0006	0.0006	Alleviating
Rv0758	phoR	18	267.14	26.1	105.17	200.82	-3.39	0.89	4.28	2.4	6.2	TRUE	0.0014	0.0014	Alleviating
Rv0759c	-	2	155.87	40.52	121.92	66.24	-2.34	-1.05	1.29	-3.79	6.93	FALSE	0.1534	0.1534	No Interaction
Rv0760c	-	6	121.07	109.8	191.7	285.19	-0.11	0.59	0.7	-2.03	3.25	FALSE	0.2765	0.2765	No Interaction
Rv0761c	adhB	13	182.08	184.56	168.94	192.34	0	0.22	0.22	-1.92	2.49	FALSE	0.4013	0.4013	No Interaction
Rv0762c	-	13	144.76	246.24	218.1	253.03	0.76	0.07	-0.68	-3.28	1.67	FALSE	0.3282	0.3282	No Interaction
Rv0763c	-	2	70.53	78.75	82.47	63.55	0.14	-0.42	-0.56	-6.02	4.97	FALSE	0.1583	0.1583	No Interaction
Rv0764c	cyp51	18	79.11	78.51	74	94.19	-0.05	0.26	0.31	-2.4	2.64	FALSE	0.3281	0.3281	No Interaction
Rv0765c	-	11	49.69	48	94.44	48.64	-0.14	-0.95	-0.81	-4.1	2.56	FALSE	0.2218	0.2218	No Interaction
Rv0766c	cyp123	25	40.07	63.09	92.36	126.41	0.6	0.49	-0.11	-2.7	2.78	FALSE	0.3248	0.3248	No Interaction
Rv0767c	-	14	111.39	34.52	204.83	191.74	-1.8	-0.09	1.7	-0.9	4.4	FALSE	0.123	0.123	No Interaction
Rv0768	aldA	27	32.92	35.72	43.19	10.71	0.04	-2.18	-2.22	-5.46	0.88	FALSE	0.0671	0.0671	No Interaction
Rv0769	-	17	81.14	136.6	89.79	86.89	0.72	-0.04	-0.76	-2.57	1.17	FALSE	0.292	0.292	No Interaction
Rv0770	-	10	73.71	57.47	53.25	24.03	-0.38	-1.28	-0.9	-4.86	2.41	FALSE	0.2311	0.2311	No Interaction
Rv0771	-	10	81.86	85.34	101.83	75.41	0.05	-0.46	-0.51	-3.45	2.09	FALSE	0.3054	0.3054	No Interaction
Rv0772	purD	24	3.11	3.64	7.11	5.58	0.21	-0.38	-0.59	-6.6	5.61	FALSE	0.1477	0.1477	No Interaction
Rv0773c	ggtA	20	41.13	66.21	40.6	9.35	0.68	-2.34	-3.02	-6.88	0.22	FALSE	0.0376	0.0376	Aggravating
Rv0774c	-	10	97.67	84.21	40.9	61.89	-0.28	0.58	0.87	-2.57	4.5	FALSE	0.2242	0.2242	No Interaction
Rv0775	-	9	326.01	335.49	236.33	238.54	0.01	0	-0.01	-2.4	2.3	FALSE	0.3873	0.3873	No Interaction
Rv0776c	-	15	191.84	217.41	154.9	233.9	0.18	0.6	0.43	-1.45	2.34	FALSE	0.4009	0.4009	No Interaction
Rv0777	purB	18	4.23	4.86	9.34	7.49	0.17	-0.34	-0.51	-6.4	5.87	FALSE	0.1455	0.1455	No Interaction
Rv0778	cyp126	21	59.99	103.86	134.87	202.49	0.78	0.61	-0.17	-1.8	1.52	FALSE	0.4656	0.4656	No Interaction
Rv0779c	-	8	47.99	39.23	31.31	24.57	-0.35	-0.39	-0.04	-4.61	4.19	FALSE	0.2219	0.2219	No Interaction
Rv0780	hemH	26	2.87	3.38	6.58	5.16	0.22	-0.38	-0.59	-6.62	5.53	FALSE	0.141	0.141	No Interaction
Rv0781	ptrBa	26	13.19	26.06	31.4	10.35	0.85	-1.57	-2.42	-6.47	2.25	FALSE	0.0763	0.0763	No Interaction
Rv0782	ptrBb	45	28.11	43.63	45.02	20.29	0.61	-1.17	-1.78	-3.88	0.3	FALSE	0.0734	0.0734	No Interaction
Rv0783c	emrB	27	60.4	68.25	19.77	8.04	0.16	-1.49	-1.65	-5.01	1.93	FALSE	0.151	0.151	No Interaction
Rv0784	-	10	28.03	31.8	38.74	78.27	0.2	1.14	0.94	-3.01	5.2	FALSE	0.1981	0.1981	No Interaction
Rv0785	-	35	64.11	90.39	56.48	73.68	0.48	0.43	-0.05	-1.91	1.78	FALSE	0.4507	0.4507	No Interaction
Rv0786c	-	11	52.15	101.37	18.8	12.18	0.85	-0.73	-1.58	-6.29	2.84	FALSE	0.1367	0.1367	No Interaction
Rv0787	-	16	111.71	113.7	81.12	58.81	0.02	-0.54	-0.56	-3.18	1.9	FALSE	0.3354	0.3354	No Interaction
Rv0787A	-	2	34.51	40.99	77.67	63.4	0.24	-0.3	-0.54	-6.82	5.59	FALSE	0.1418	0.1418	No Interaction
Rv0788	purQ	12	6.25	7.16	14.21	11.14	0.17	-0.38	-0.55	-6.98	5.58	FALSE	0.1488	0.1488	No Interaction
Rv0789c	-	7	112.45	117.05	211.92	101.79	-0.07	-0.99	-0.93	-3.75	2.17	FALSE	0.1977	0.1977	No Interaction
Rv0790c	-	21	183.19	182.2	230.37	239.8	-0.02	0.06	0.08	-1.78	1.81	FALSE	0.4656	0.4656	No Interaction
Rv0791c	-	13	140.76	117.92	84.44	56.82	-0.27	-0.68	-0.4	-2.8	2.08	FALSE	0.3479	0.3479	No Interaction
Rv0792c	-	19	133.46	159.75	131.35	97.02	0.24	-0.51	-0.75	-2.9	1.53	FALSE	0.3052	0.3052	No Interaction
Rv0793	-	8	188.84	225.81	436.79	566.36	0.25	0.47	0.21	-1.96	2.38	FALSE	0.4212	0.4212	No Interaction
Rv0794c	-	20	86.59	140.7	63.08	15.29	0.61	-2.28	-2.89	-6.11	0.47	FALSE	0.0364	0.0364	Aggravating
Rv0798c	cfp29	16	42.95	61.69	28.09	9.8	0.46	-1.77	-2.24	-6.28	1.44	FALSE	0.0937	0.0937	No Interaction
Rv0799c	-	10	58.26	79.87	21.12	26.56	0.47	0.44	-0.03	-3.92	4.25	FALSE	0.2375	0.2375	No Interaction
Rv0800	pepC	16	100.59	39.64	83.9	96.64	-1.38	0.24	1.62	-1.31	4.79	FALSE	0.1285	0.1285	No Interaction
Rv0801	-	1	146.43	308.02	614.41	1125.53	1.16	1.14	-0.02	-3.41	3.83	FALSE	0.2736	0.2736	No Interaction
Rv0802c	-	16	56.85	83.89	50.69	67.19	0.54	0.39	-0.15	-3.14	2.96	FALSE	0.3159	0.3159	No Interaction
Rv0803	purL	35	3.29	2.48	4.91	3.86	-0.52	-0.36	0.16	-5.7	6.32	FALSE	0.156	0.156	No Interaction
Rv0804	-	7	174.98	129.61	258.44	384.93	-0.45	0.62	1.06	-1.57	3.72	FALSE	0.2257	0.2257	No Interaction
Rv0805	-	18	284.57	1358.61	104.41	15.74	2.22	-2.94	-5.16	-7.78	-2.66	TRUE	0.0003	0.0003	Aggravating
Rv0806c	cpsY	42	100.82	6.36	154.28	62.58	-4.14	-1.35	2.79	0.85	4.71	TRUE	0.0068	0.0068	Alleviating
Rv0807	-	2	79.8	41.1	103.44	64.2	-1.28	-0.8	0.48	-4.94	6.13	FALSE	0.1652	0.1652	No Interaction
Rv0808	purF	27	6.53	6.58	6.37	6.61	0	0.11	0.12	-5.3	5.51	FALSE	0.176	0.176	No Interaction
Rv0809	purM	14	5.38	6.18	11.98	9.59	0.2	-0.32	-0.52	-6.52	5.55	FALSE	0.1438	0.1438	No Interaction
Rv0810c	-	4	17.94	21.22	41.42	32.43	0.24	-0.36	-0.6	-7.14	5.31	FALSE	0.1475	0.1475	No Interaction
Rv0811c	-	17	4.49	6.97	9.98	7.88	0.69	-0.37	-1.06	-6.99	4.86	FALSE	0.1465	0.1465	No Interaction
Rv0812	-	17	6.02	5.52	13.19	7.89	-0.22	-0.85	-0.64	-6.72	4.94	FALSE	0.1588	0.1588	No Interaction
Rv0813c	-	13	246.55	75.73	418.89	511.19	-1.73	0.26	1.99	0.23	3.66	FALSE	0.0319	0.0319	Alleviating
Rv0814c	sseC2	3	626.27	504.88	920.58	1537.74	-0.31	0.78	1.09	-2.19	4.6	FALSE	0.2024	0.2024	No Interaction
Rv0815c	cysA2	15	332.19	238.79	397.49	358.68	-0.49	-0.15	0.34	-0.99	1.63	FALSE	0.5176	0.5176	No Interaction
Rv0816c	thiX	3	132.39	138.16	269.44	48.71	0.01	-2.6	-2.61	-7.52	1.94	FALSE	0.0779	0.0779	No Interaction
Rv0817c	-	16	42.11	52.04	11.63	9.01	0.33	-0.38	-0.7	-6.19	4.39	FALSE	0.1643	0.1643	No Interaction
Rv0818	-	11	323.51	582.93	189.72	80.45	0.82	-1.33	-2.15	-3.91	-0.42	FALSE	0.021	0.021	Aggravating
Rv0819	-	14	127.78	90.14	59.29	9.54	-0.77	-3.03	-2.26	-6.5	1.96	FALSE	0.0877	0.0877	No Interaction
Rv0820	phoT	12	197.72	586.83	65.97	14	1.55	-2.6	-4.15	-7.33	-1.22	TRUE	0.003	0.003	Aggravating
Rv0821c	phoY2	6	85.36	183.23	60.91	30.33	1.09	-1.2	-2.29	-6	1.86	FALSE	0.0845	0.0845	No Interaction
Rv0822c	-	29	319.55	363.91	274.45	353.78	0.19	0.36	0.17	-1.09	1.44	FALSE	0.5661	0.5661	No Interaction
Rv0823c	-	17	336.67	603.31	419.93	493.05	0.83	0.2	-0.62	-2.2	0.93	FALSE	0.3784	0.3784	No Interaction
Rv0824c	desA1	19	3.97	4.55	8.91	7.09	0.18	-0.34	-0.51	-6.85	5.26	FALSE	0.1523	0.1523	No Interaction
Rv0825c	-	10	182.47	214.92	487.34	530.3	0.21	0.19	-0.03	-2	1.9	FALSE	0.4339	0.4339	No Interaction
Rv0826	-	22	307.11	450.12	298.93	148	0.53	-1.03	-1.56	-2.75	-0.28	FALSE	0.0428	0.0428	Aggravating
Rv0827c	-	7	58.72	26.35	155.33	102.59	-1.34	-0.67	0.67	-2.81	4.37	FALSE	0.2435	0.2435	No Interaction
Rv0828c	-	10	508.8	459.7	534.49	571.44	-0.13	0.01	0.13	-2.02	2.06	FALSE	0.4029	0.4029	No Interaction
Rv0830	-	20	286.67	274.09	232.81	84.56	-0.07	-1.49	-1.42	-3.08	-0.01	FALSE	0.0888	0.0888	No Interaction
Rv0831c	-	19	329.96	377.47	300.77	271.81	0.19	-0.16	-0.35	-1.48	0.73	FALSE	0.556	0.556	No Interaction
Rv0835	lpqQ	14	233.66	225.34	110.51	49.85	-0.08	-1.24	-1.16	-3.75	1.57	FALSE	0.2056	0.2056	No Interaction
Rv0836c	-	9	209.72	216.8	297.85	531.75	-0.02	0.87	0.89	-1.62	3.66	FALSE	0.2665	0.2665	No Interaction
Rv0837c	-	23	185.48	159.98	232.91	242.9	-0.23	-0.03	0.19	-1.94	2.25	FALSE	0.4029	0.4029	No Interaction
Rv0838	lpqR	7	165.19	185.14	209.61	149.73	0.11	-0.58	-0.69	-3.9	2.29	FALSE	0.2736	0.2736	No Interaction
Rv0839	-	14	191.01	182.14	188.77	354.99	-0.07	0.91	0.97	-1.53	3.29	FALSE	0.2312	0.2312	No Interaction
Rv0840c	pip	9	264.38	206.05	334.22	271.62	-0.38	-0.26	0.12	-1.74	1.95	FALSE	0.4574	0.4574	No Interaction
Rv0841	-	3	67.14	41.75	75.84	43.02	-0.84	-0.95	-0.11	-5.24	5.33	FALSE	0.1731	0.1731	No Interaction
Rv0842	-	24	97.36	122.51	124.66	181.28	0.31	0.52	0.21	-1.79	2.32	FALSE	0.4126	0.4126	No Interaction
Rv0843	-	18	188.42	150.03	148.2	189.2	-0.34	0.38	0.73	-1.18	2.7	FALSE	0.3148	0.3148	No Interaction
Rv0844c	narL	9	391.89	301	185.25	253.16	-0.4	0.48	0.88	-1.5	3.11	FALSE	0.2636	0.2636	No Interaction
Rv0845	-	27	96.93	110.82	238.37	223.89	0.18	-0.08	-0.27	-1.54	1.01	FALSE	0.5285	0.5285	No Interaction
Rv0846c	-	31	56.2	97.45	57.51	55.85	0.78	-0.13	-0.92	-2.88	1.09	FALSE	0.2818	0.2818	No Interaction
Rv0847	lpqS	6	131.73	162.51	178.37	276.61	0.31	0.74	0.43	-2.66	3.53	FALSE	0.2961	0.2961	No Interaction
Rv0848	cysK2	28	65.28	40.77	37.69	31.85	-0.72	-0.36	0.36	-2.27	2.6	FALSE	0.3321	0.3321	No Interaction
Rv0849	-	23	112.07	122.47	176.58	235.44	0.12	0.45	0.33	-1.4	2.04	FALSE	0.4439	0.4439	No Interaction
Rv0851c	-	9	75.76	107.02	153.2	405.1	0.41	1.51	1.1	-1.74	4.43	FALSE	0.2367	0.2367	No Interaction
Rv0852	fadD16	15	61.7	45.54	219.18	345.4	-0.44	0.82	1.27	-1.24	3.9	FALSE	0.2096	0.2096	No Interaction
Rv0853c	pdc	26	111.48	178.72	89.84	84.11	0.69	-0.06	-0.75	-2.86	1.2	FALSE	0.286	0.286	No Interaction
Rv0854	-	6	243.38	486.69	369.67	58.88	0.92	-2.66	-3.58	-6.85	-0.25	FALSE	0.0176	0.0176	Aggravating
Rv0855	far	13	186.65	277.83	330.41	484	0.58	0.63	0.05	-2.93	2.93	FALSE	0.3358	0.3358	No Interaction
Rv0856	-	5	122.14	226.82	90.84	32.48	0.84	-1.65	-2.49	-6.57	1.27	FALSE	0.0701	0.0701	No Interaction
Rv0857	-	8	174.46	127.82	59.88	38.83	-0.46	-0.69	-0.23	-3.38	2.95	FALSE	0.3172	0.3172	No Interaction
Rv0858c	-	21	99.14	123.99	117.61	39.22	0.31	-1.63	-1.93	-3.79	0.04	FALSE	0.0479	0.0479	Aggravating
Rv0859	fadA	8	95.1	29.68	122.31	17.23	-1.88	-3.27	-1.4	-5.69	2.08	FALSE	0.189	0.189	No Interaction
Rv0860	fadB	27	31.58	6.31	73.66	5.47	-2.59	-4.2	-1.61	-5.89	2.01	FALSE	0.1521	0.1521	No Interaction
Rv0861c	ercc3	26	64.12	52.61	50.19	12.58	-0.3	-2.13	-1.83	-5.1	0.84	FALSE	0.102	0.102	No Interaction
Rv0862c	-	29	66.84	24.56	102.46	66.95	-1.49	-0.63	0.86	-1.15	3.01	FALSE	0.2678	0.2678	No Interaction
Rv0863	-	6	271.1	272.83	262.85	165.27	-0.01	-0.61	-0.59	-3.69	2.55	FALSE	0.2639	0.2639	No Interaction
Rv0864	moaC	11	162.78	195.47	175.7	143.92	0.24	-0.32	-0.56	-3.96	2.59	FALSE	0.2648	0.2648	No Interaction
Rv0865	mog	8	173.37	253.65	672.09	779.78	0.57	0.21	-0.35	-3.3	2.84	FALSE	0.3028	0.3028	No Interaction
Rv0866	moaE2	3	92.02	106.13	333.87	430.9	0.2	0.54	0.34	-3.34	4.13	FALSE	0.2516	0.2516	No Interaction
Rv0867c	rpfA	12	242.8	339.04	307.72	252.81	0.44	-0.33	-0.78	-3.34	1.54	FALSE	0.2793	0.2793	No Interaction
Rv0868c	moaD2	6	350.55	434.53	472.59	586.89	0.31	0.32	0.01	-2.51	2.53	FALSE	0.3681	0.3681	No Interaction
Rv0869c	moaA	14	193.92	144.22	285.21	154.06	-0.43	-0.86	-0.43	-2.1	1.43	FALSE	0.3787	0.3787	No Interaction
Rv0870c	-	6	167.47	83	202.54	31.72	-1.05	-2.92	-1.87	-5.4	1.82	FALSE	0.117	0.117	No Interaction
Rv0871	cspB	4	77.01	29.46	277.59	143.64	-1.62	-0.96	0.66	-3.06	4.69	FALSE	0.2372	0.2372	No Interaction
Rv0873	fadE10	34	211.09	138.73	204.4	216.14	-0.61	0.09	0.7	-0.67	2.12	FALSE	0.3432	0.3432	No Interaction
Rv0874c	-	9	309.56	293.7	418.63	611.08	-0.1	0.63	0.72	-1.51	3.28	FALSE	0.3105	0.3105	No Interaction
Rv0875c	-	12	15.72	11.52	29.29	11.09	-0.69	-1.66	-0.96	-5.9	3.91	FALSE	0.163	0.163	No Interaction
Rv0876c	-	26	109.58	25.02	71.47	11.37	-2.23	-2.79	-0.56	-4.03	2.62	FALSE	0.2751	0.2751	No Interaction
Rv0877	-	15	304.01	987.47	265.32	210.86	1.66	-0.35	-2.02	-3.84	-0.03	FALSE	0.0433	0.0433	Aggravating
Rv0879c	-	3	33.32	51.65	54.38	43.23	0.64	-0.35	-0.99	-6.82	4.4	FALSE	0.1484	0.1484	No Interaction
Rv0880	-	1	101.13	84.86	147.89	123.78	-0.48	-0.24	0.23	-5.53	6.33	FALSE	0.1572	0.1572	No Interaction
Rv0881	-	15	124.58	166.75	100.59	94.35	0.42	-0.09	-0.51	-2.49	1.28	FALSE	0.365	0.365	No Interaction
Rv0882	-	1	190.45	140.49	621.1	1379.43	-0.51	1.41	1.92	-2.39	6.52	FALSE	0.1251	0.1251	No Interaction
Rv0883c	-	6	12.26	14.02	27.59	21.86	0.17	-0.34	-0.51	-6.76	5.65	FALSE	0.1375	0.1375	No Interaction
Rv0884c	serC	12	6.27	7.12	16.61	11.13	0.18	-0.65	-0.84	-7.08	5	FALSE	0.1409	0.1409	No Interaction
Rv0885	-	14	125.94	90.38	62.54	98.06	-0.53	0.68	1.21	-1.11	3.73	FALSE	0.1951	0.1951	No Interaction
Rv0886	fprB	26	84.41	142.31	95.86	180.97	0.75	0.96	0.21	-2.03	2.71	FALSE	0.3995	0.3995	No Interaction
Rv0887c	-	4	129.48	70.09	156.13	40.09	-0.79	-2.1	-1.31	-6.4	3.48	FALSE	0.1608	0.1608	No Interaction
Rv0888	-	31	176.84	198.41	149.71	176.54	0.16	0.2	0.04	-1.62	1.64	FALSE	0.4886	0.4886	No Interaction
Rv0889c	citA	13	98.91	200.49	80.85	78.92	0.89	-0.09	-0.98	-3.28	1.54	FALSE	0.2206	0.2206	No Interaction
Rv0890c	-	48	201.2	222.82	198.79	129.73	0.14	-0.65	-0.79	-1.95	0.31	FALSE	0.2973	0.2973	No Interaction
Rv0891c	-	25	116.1	116.62	197.85	136	0	-0.55	-0.55	-2	1.09	FALSE	0.3889	0.3889	No Interaction
Rv0892	-	43	33.2	14.42	14.69	16.93	-1.23	0.14	1.36	-1.46	4.23	FALSE	0.1557	0.1557	No Interaction
Rv0893c	-	24	19.93	10.19	22.62	26.09	-1.11	0.17	1.28	-2	5.21	FALSE	0.1786	0.1786	No Interaction
Rv0894	-	18	30	50.97	21.88	9.53	0.74	-1.37	-2.11	-6.55	1.71	FALSE	0.107	0.107	No Interaction
Rv0895	-	28	138.26	172.85	204.38	211.88	0.31	0.08	-0.24	-2.04	1.47	FALSE	0.4558	0.4558	No Interaction
Rv0896	gltA	28	2.71	3.11	6.1	4.78	0.18	-0.37	-0.55	-6.65	5.71	FALSE	0.1499	0.1499	No Interaction
Rv0897c	-	20	76.29	86.32	79.69	198.64	0.19	1.07	0.88	-2.19	3.43	FALSE	0.1828	0.1828	No Interaction
Rv0898c	-	1	122.74	78.86	165.13	168.82	-0.93	0.14	1.07	-4.37	6.81	FALSE	0.1502	0.1502	No Interaction
Rv0899	ompA	19	39.35	29.21	30.12	17.94	-0.47	-0.83	-0.36	-3.7	2.67	FALSE	0.3107	0.3107	No Interaction
Rv0900	-	2	82.19	88.81	92.74	65.28	0.01	-0.59	-0.6	-5.5	5.15	FALSE	0.1671	0.1671	No Interaction
Rv0901	-	9	155.5	117.08	88.84	38.62	-0.44	-1.24	-0.8	-3.9	2.17	FALSE	0.2577	0.2577	No Interaction
Rv0902c	prrB	14	35.92	21.49	14.11	9.59	-0.82	-0.63	0.19	-5.06	5.89	FALSE	0.1752	0.1752	No Interaction
Rv0903c	prrA	10	21.37	13.6	23.28	13.57	-0.73	-0.92	-0.2	-5.87	5.15	FALSE	0.174	0.174	No Interaction
Rv0904c	accD3	24	92.19	134.32	98.78	88.16	0.53	-0.15	-0.68	-2.51	1.15	FALSE	0.3169	0.3169	No Interaction
Rv0905	echA6	9	83.51	515.42	230.99	643.65	2.55	1.57	-0.98	-4.83	3.58	FALSE	0.1734	0.1734	No Interaction
Rv0906	-	15	80.53	93.63	50.99	42.8	0.11	-0.2	-0.31	-3.27	2.9	FALSE	0.288	0.288	No Interaction
Rv0907	-	40	42.12	58.83	46.5	93.88	0.45	1.04	0.59	-1.47	2.93	FALSE	0.3397	0.3397	No Interaction
Rv0908	ctpE	30	98.07	103.08	81.47	66.67	0.05	-0.28	-0.33	-2.07	1.2	FALSE	0.4469	0.4469	No Interaction
Rv0909	-	2	279.62	82.28	164.95	134.58	-1.95	-0.29	1.66	-1.87	5.57	FALSE	0.142	0.142	No Interaction
Rv0910	-	7	76.07	15.8	60.41	21.05	-2.63	-1.76	0.87	-3.72	5.84	FALSE	0.1792	0.1792	No Interaction
Rv0911	-	15	66.02	155.45	51.02	26.11	1.23	-1.1	-2.33	-4.99	0.16	FALSE	0.0414	0.0414	Aggravating
Rv0912	-	4	138	34.94	354.1	656.26	-2.13	1.05	3.18	-0.97	7.82	FALSE	0.0461	0.0461	Alleviating
Rv0913c	-	41	21.39	26.47	54.77	88.14	0.11	0.72	0.6	-2.33	3.88	FALSE	0.2976	0.2976	No Interaction
Rv0914c	-	17	121.06	127.36	58.61	18.46	0.06	-1.81	-1.87	-4.71	0.52	FALSE	0.0902	0.0902	No Interaction
Rv0917	betP	42	190.93	194.07	108.59	81.11	0.02	-0.44	-0.46	-1.51	0.55	FALSE	0.5144	0.5144	No Interaction
Rv0918	-	8	73.16	117.14	36.87	33.78	0.68	-0.19	-0.87	-4.65	3.14	FALSE	0.2183	0.2183	No Interaction
Rv0919	-	10	274.75	347.85	156.6	61.31	0.32	-1.42	-1.74	-3.48	0.18	FALSE	0.0666	0.0666	No Interaction
Rv0921	-	7	272.93	158.73	239.4	35.15	-0.72	-2.89	-2.18	-6.03	1.71	FALSE	0.0966	0.0966	No Interaction
Rv0923c	-	21	122.58	115.19	221.55	298.37	-0.1	0.43	0.54	-1.05	2.17	FALSE	0.395	0.395	No Interaction
Rv0924c	mntH	20	96.44	109.74	83.96	119.43	0.15	0.51	0.36	-1.84	2.52	FALSE	0.3869	0.3869	No Interaction
Rv0925c	-	17	166.1	226.65	220.98	290.87	0.46	0.4	-0.06	-1.69	1.7	FALSE	0.4782	0.4782	No Interaction
Rv0926c	-	21	101.58	76.29	215.73	288.89	-0.43	0.5	0.93	-1.18	3.25	FALSE	0.2713	0.2713	No Interaction
Rv0927c	-	6	111.35	129.31	122.9	147.82	0.21	0.25	0.04	-3.12	2.91	FALSE	0.3113	0.3113	No Interaction
Rv0928	pstS3	22	85.52	511	28.47	14.45	2.52	-1.17	-3.7	-6.85	-1.01	TRUE	0.007	0.007	Aggravating
Rv0929	pstC2	17	52.43	312.22	48.54	20.02	2.54	-1.39	-3.92	-7.22	-0.91	TRUE	0.009	0.009	Aggravating
Rv0930	pstA1	17	93.28	302.87	44.4	11.78	1.58	-2.19	-3.77	-7.53	-0.54	TRUE	0.0137	0.0137	Aggravating
Rv0931c	pknD	45	315.91	349.21	340.25	421.02	0.14	0.3	0.16	-0.76	1.08	FALSE	0.6903	0.6903	No Interaction
Rv0932c	pstS2	25	197.64	155.91	197.22	158.15	-0.35	-0.29	0.07	-1.25	1.5	FALSE	0.5711	0.5711	No Interaction
Rv0933	pstB	12	118.99	106.55	90.02	65.06	-0.18	-0.42	-0.24	-2.27	1.89	FALSE	0.3906	0.3906	No Interaction
Rv0934	pstS1	21	205.65	244.44	152.07	151.44	0.23	-0.06	-0.29	-1.79	1.32	FALSE	0.4932	0.4932	No Interaction
Rv0935	pstC1	12	147.68	170.72	238.28	103.7	0.11	-1.22	-1.34	-3.54	1.16	FALSE	0.1489	0.1489	No Interaction
Rv0936	pstA2	20	77.46	65.91	148.87	190	-0.26	0.5	0.76	-2.12	4.2	FALSE	0.2779	0.2779	No Interaction
Rv0937c	-	12	31.43	32.11	36.69	19.41	-0.09	-0.98	-0.89	-5.51	3.43	FALSE	0.1811	0.1811	No Interaction
Rv0938	-	43	51.06	41.93	37.58	36.97	-0.32	-0.09	0.23	-1.73	2.23	FALSE	0.4108	0.4108	No Interaction
Rv0939	-	31	46.43	91.99	96.31	164.77	0.96	0.8	-0.17	-1.93	1.74	FALSE	0.4265	0.4265	No Interaction
Rv0940c	-	15	39.95	121.31	36.74	9.81	1.59	-2.26	-3.85	-8.09	-0.42	FALSE	0.0145	0.0145	Aggravating
Rv0941c	-	9	174.81	189.64	127.47	127.63	0.13	-0.04	-0.17	-2.56	2.17	FALSE	0.3771	0.3771	No Interaction
Rv0942	-	7	151.71	160.95	61.27	73.57	0.06	0.29	0.23	-2.91	3.3	FALSE	0.3085	0.3085	No Interaction
Rv0943c	-	17	134.43	213.75	139.99	208.08	0.66	0.61	-0.05	-1.5	1.51	FALSE	0.5187	0.5187	No Interaction
Rv0944	-	8	87.88	204.54	51.92	47.72	1.14	-0.18	-1.32	-4.59	2.18	FALSE	0.1646	0.1646	No Interaction
Rv0945	-	7	33.39	16.77	34.77	26.92	-1.25	-0.41	0.84	-4.2	5.8	FALSE	0.1811	0.1811	No Interaction
Rv0946c	pgi	19	6.7	4.5	36.38	7.07	-0.8	-2.69	-1.89	-7.13	3.63	FALSE	0.1192	0.1192	No Interaction
Rv0948c	-	6	38.97	20.11	32.85	28.42	-1.13	-0.22	0.91	-4.37	6.46	FALSE	0.1702	0.1702	No Interaction
Rv0949	uvrD1	45	6.83	4.33	5.23	3.05	-0.89	-0.9	-0.01	-4.97	5.32	FALSE	0.1909	0.1909	No Interaction
Rv0950c	-	21	123.31	50.4	127.26	34.14	-1.38	-2.1	-0.72	-3.4	1.99	FALSE	0.3018	0.3018	No Interaction
Rv0951	sucC	16	4.72	5.53	10.62	8.27	0.19	-0.39	-0.58	-6.5	5.63	FALSE	0.1438	0.1438	No Interaction
Rv0952	sucD	11	6.84	7.88	15.08	12.15	0.17	-0.31	-0.48	-6.73	5.44	FALSE	0.15	0.15	No Interaction
Rv0953c	-	13	161.83	147.3	110.87	24.78	-0.14	-2.28	-2.14	-4.86	0.31	FALSE	0.0558	0.0558	No Interaction
Rv0954	-	28	60.99	36.33	92.13	68.75	-0.79	-0.37	0.42	-2.07	3.03	FALSE	0.3461	0.3461	No Interaction
Rv0955	-	18	18.42	14.47	12.91	9.28	-0.49	-0.54	-0.06	-5	5.22	FALSE	0.194	0.194	No Interaction
Rv0956	purN	15	6.88	7.82	21.85	185.78	0.16	3.03	2.88	-2.6	7.86	FALSE	0.071	0.071	No Interaction
Rv0957	purH	24	3.14	3.61	7.05	5.55	0.19	-0.36	-0.55	-6.73	5.49	FALSE	0.1397	0.1397	No Interaction
Rv0958	-	15	145.71	175.57	259.92	237.62	0.26	-0.02	-0.28	-3.44	3.11	FALSE	0.2849	0.2849	No Interaction
Rv0959	-	19	54.6	97.66	51.33	64.72	0.76	0.33	-0.43	-3.06	2.55	FALSE	0.2993	0.2993	No Interaction
Rv0960	-	6	192.58	192.96	59.17	55.01	-0.08	-0.13	-0.05	-4.16	4.19	FALSE	0.2285	0.2285	No Interaction
Rv0961	-	7	124.96	239.61	58.37	21.94	0.96	-1.62	-2.58	-7.1	1.36	FALSE	0.0712	0.0712	No Interaction
Rv0962c	lprP	15	172.98	239.59	238.82	273.21	0.47	0.19	-0.28	-2.09	1.44	FALSE	0.4412	0.4412	No Interaction
Rv0963c	-	10	182.52	173.3	254.96	252.91	-0.13	0.01	0.14	-2.17	2.47	FALSE	0.3835	0.3835	No Interaction
Rv0964c	-	5	137	191.69	66.11	29.75	0.49	-1.37	-1.86	-6.21	2.22	FALSE	0.129	0.129	No Interaction
Rv0965c	-	7	141.81	195.44	186.38	77.67	0.48	-1.24	-1.72	-4.65	1.11	FALSE	0.1096	0.1096	No Interaction
Rv0966c	-	9	156.23	171.27	43.32	33.68	0.1	-0.43	-0.53	-3.89	2.81	FALSE	0.2765	0.2765	No Interaction
Rv0967	-	1	206.91	378.58	156.91	125.05	0.99	-0.32	-1.31	-6.5	3.97	FALSE	0.1489	0.1489	No Interaction
Rv0968	-	6	242.83	239.53	322.81	47.97	-0.09	-2.87	-2.79	-6.07	0.27	FALSE	0.0367	0.0367	Aggravating
Rv0969	ctpV	21	163.46	156.72	272.23	227.66	-0.07	-0.27	-0.2	-1.51	1.06	FALSE	0.5676	0.5676	No Interaction
Rv0970	-	12	122.83	132.96	196.13	174.32	0.12	-0.19	-0.31	-2.5	1.91	FALSE	0.3682	0.3682	No Interaction
Rv0971c	echA7	6	124.15	106.68	265.44	306.08	-0.24	0.27	0.51	-2.61	4.2	FALSE	0.2678	0.2678	No Interaction
Rv0972c	fadE12	18	50.28	82.38	30.55	11.69	0.69	-1.63	-2.32	-5.62	0.82	FALSE	0.068	0.068	No Interaction
Rv0973c	accA2	25	27.2	13.58	50.13	85.22	-1.19	0.85	2.04	-1.88	6.4	FALSE	0.1216	0.1216	No Interaction
Rv0974c	accD2	20	33.26	19.27	38.15	61.59	-0.85	0.83	1.68	-1.43	5.24	FALSE	0.1405	0.1405	No Interaction
Rv0975c	fadE13	20	127.06	160.16	163.76	267.24	0.32	0.77	0.45	-1.25	2.24	FALSE	0.4252	0.4252	No Interaction
Rv0976c	-	20	80.46	98.35	113.28	78.64	0.29	-0.54	-0.83	-2.65	0.92	FALSE	0.2837	0.2837	No Interaction
Rv0979A	rpmF	2	34.97	41.05	79.26	63.08	0.21	-0.32	-0.53	-6.85	5.71	FALSE	0.1431	0.1431	No Interaction
Rv0979c	-	2	34.92	41.16	77.7	64.62	0.21	-0.29	-0.51	-6.82	5.76	FALSE	0.1421	0.1421	No Interaction
Rv0981	mprA	11	198.29	194.07	378.79	236.59	-0.04	-0.72	-0.68	-2.37	1.08	FALSE	0.3492	0.3492	No Interaction
Rv0982	mprB	22	29.63	11.18	35.04	107.01	-1.39	1.72	3.11	-1.48	7.86	FALSE	0.0555	0.0555	No Interaction
Rv0983	pepD	19	119.49	51.29	96.13	61.75	-1.31	-0.65	0.66	-1.91	3.43	FALSE	0.2954	0.2954	No Interaction
Rv0984	moaB2	5	182.76	122.57	104.28	39.1	-0.58	-1.56	-0.99	-5.37	2.95	FALSE	0.1977	0.1977	No Interaction
Rv0985c	mscL	9	149.88	183.4	263.21	229.66	0.26	-0.24	-0.5	-2.76	1.67	FALSE	0.3561	0.3561	No Interaction
Rv0986	-	25	30.81	32.87	56.48	6.37	0.08	-3.33	-3.41	-7.41	0.41	FALSE	0.0305	0.0305	Aggravating
Rv0987	-	94	28.27	13.68	20.29	14.25	-1.07	-0.53	0.54	-1.51	2.34	FALSE	0.3596	0.3596	No Interaction
Rv0988	-	41	18.01	12.61	9.79	3.43	-0.64	-1.81	-1.18	-5.51	2.64	FALSE	0.2001	0.2001	No Interaction
Rv0989c	grcC2	18	201.95	259.47	255.46	508.26	0.36	0.99	0.63	-1.15	2.42	FALSE	0.3484	0.3484	No Interaction
Rv0990c	-	8	105.25	78.96	73.26	17.33	-0.48	-2.38	-1.9	-6.41	2.22	FALSE	0.1266	0.1266	No Interaction
Rv0991c	-	3	578.74	311.63	448.03	502.81	-0.89	0.27	1.16	-1.08	3.43	FALSE	0.2057	0.2057	No Interaction
Rv0992c	-	6	265.54	206.15	314.62	46.54	-0.42	-2.82	-2.4	-5.77	1.18	FALSE	0.0636	0.0636	No Interaction
Rv0993	galU	14	5.36	6.16	12.05	9.59	0.18	-0.33	-0.52	-6.5	5.65	FALSE	0.1454	0.1454	No Interaction
Rv0994	moeA1	14	150.94	44.46	189.03	57.64	-1.8	-1.76	0.04	-2.51	2.31	FALSE	0.3774	0.3774	No Interaction
Rv0995	rimJ	5	163.45	62.82	47.64	26.91	-1.38	-0.99	0.39	-4.62	4.76	FALSE	0.2027	0.2027	No Interaction
Rv0996	-	17	121.94	46.7	190.97	199.9	-1.44	0.09	1.53	-0.26	3.39	FALSE	0.0962	0.0962	No Interaction
Rv0997	-	6	94.46	75.85	184.86	311	-0.37	0.88	1.25	-2.4	5	FALSE	0.1892	0.1892	No Interaction
Rv0998	-	13	72.92	6.76	113.82	10.25	-3.91	-3.91	0	-4.91	4.65	FALSE	0.2106	0.2106	No Interaction
Rv0999	-	11	194.36	46.84	323.65	150.32	-2.09	-1.1	0.99	-1.78	4.29	FALSE	0.2275	0.2275	No Interaction
Rv1000c	-	8	296.1	250.26	189.57	159.18	-0.26	-0.25	0	-1.86	1.9	FALSE	0.4457	0.4457	No Interaction
Rv1001	arcA	20	196.77	156.19	153.27	147.09	-0.34	-0.05	0.28	-2.03	2.46	FALSE	0.3938	0.3938	No Interaction
Rv1002c	-	24	7.6	3.89	7.07	5.6	-1.24	-0.36	0.88	-4.57	6.72	FALSE	0.1525	0.1525	No Interaction
Rv1003	-	8	46.04	34.64	176.82	60.38	-0.57	-1.63	-1.06	-4.91	2.7	FALSE	0.1871	0.1871	No Interaction
Rv1004c	-	12	233.11	305.82	224.09	224.15	0.37	0.01	-0.36	-1.99	1.32	FALSE	0.423	0.423	No Interaction
Rv1005c	pabB	24	25.9	17.05	65.15	9.25	-0.69	-2.92	-2.24	-6.47	1.95	FALSE	0.0894	0.0894	No Interaction
Rv1006	-	41	130.39	15.77	256.18	158.91	-3.08	-0.71	2.37	1.21	3.62	TRUE	0.0019	0.0019	Alleviating
Rv1007c	metG	31	2.44	2.81	5.51	4.32	0.18	-0.37	-0.55	-6.7	5.67	FALSE	0.1476	0.1476	No Interaction
Rv1008	tatD	13	220.67	115.42	337.62	283.09	-0.95	-0.22	0.73	-1.27	2.75	FALSE	0.3224	0.3224	No Interaction
Rv1009	rpfB	12	62.53	31.76	61.71	30.96	-1.13	-1.13	-0.01	-3.14	3.13	FALSE	0.3089	0.3089	No Interaction
Rv1010	ksgA	12	44.88	10.02	70.12	15.69	-2.53	-2.48	0.05	-4.06	4.37	FALSE	0.2398	0.2398	No Interaction
Rv1011	ispE	13	5.79	6.74	12.79	10.31	0.2	-0.32	-0.53	-6.73	5.62	FALSE	0.1502	0.1502	No Interaction
Rv1012	-	6	143.88	65.85	270.74	23.97	-1.19	-3.69	-2.5	-6.98	1.75	FALSE	0.0817	0.0817	No Interaction
Rv1013	pks16	21	204.23	142.54	152.53	212.29	-0.53	0.46	0.99	-0.33	2.25	FALSE	0.1843	0.1843	No Interaction
Rv1014c	pth	11	6.82	7.85	15.33	12.05	0.2	-0.36	-0.57	-7.17	5.36	FALSE	0.1426	0.1426	No Interaction
Rv1015c	rplY	10	11.79	8.57	42.48	27.51	-0.61	-0.7	-0.09	-5.39	4.97	FALSE	0.1852	0.1852	No Interaction
Rv1016c	lpqT	6	221.46	205.77	278.01	617.41	-0.21	1.27	1.48	-1.87	5.08	FALSE	0.1699	0.1699	No Interaction
Rv1017c	prsA	12	6.23	7.17	14.13	11.1	0.19	-0.38	-0.56	-6.69	5.56	FALSE	0.1507	0.1507	No Interaction
Rv1018c	glmU	24	3.14	3.67	7.09	5.64	0.19	-0.34	-0.53	-6.61	5.29	FALSE	0.1466	0.1466	No Interaction
Rv1019	-	8	154.04	157.57	182.5	519.67	0	1.52	1.52	-0.51	3.64	FALSE	0.1151	0.1151	No Interaction
Rv1020	mfd	40	150.17	167.18	157	102.34	0.15	-0.63	-0.78	-1.85	0.25	FALSE	0.285	0.285	No Interaction
Rv1021	-	13	96.61	83.45	102.67	77.71	-0.25	-0.49	-0.24	-3.04	2.56	FALSE	0.3159	0.3159	No Interaction
Rv1022	lpqU	14	58.93	72.48	171.96	130.56	0.23	-0.41	-0.65	-3.34	2.19	FALSE	0.2677	0.2677	No Interaction
Rv1023	eno	16	4.64	5.37	10.6	8.53	0.2	-0.3	-0.5	-6.3	5.94	FALSE	0.148	0.148	No Interaction
Rv1024	-	8	9.25	10.67	20.62	16.64	0.18	-0.32	-0.5	-6.58	5.96	FALSE	0.1527	0.1527	No Interaction
Rv1025	-	6	14.52	15.48	27.62	21.8	0.05	-0.37	-0.41	-6.36	5.49	FALSE	0.1492	0.1492	No Interaction
Rv1026	-	8	21.91	17.64	23.96	16.82	-0.42	-0.55	-0.13	-5.31	5.44	FALSE	0.1718	0.1718	No Interaction
Rv1027c	kdpE	11	37.02	46.81	160.52	154.1	0.25	0.09	-0.16	-3.88	3.63	FALSE	0.2458	0.2458	No Interaction
Rv1028A	kdpF	3	55.47	56.62	54.36	43.64	-0.11	-0.3	-0.19	-5.34	5.36	FALSE	0.1692	0.1692	No Interaction
Rv1028c	kdpD	28	65.24	45.49	55.3	48.97	-0.5	-0.25	0.24	-2.5	3.06	FALSE	0.3172	0.3172	No Interaction
Rv1029	kdpA	28	115.9	147.15	98.24	58.01	0.34	-0.71	-1.05	-2.47	0.44	FALSE	0.1817	0.1817	No Interaction
Rv1030	kdpB	15	90.21	86.69	79.42	65.78	-0.08	-0.25	-0.17	-2.4	2.19	FALSE	0.3649	0.3649	No Interaction
Rv1031	kdpC	10	81.22	211.17	136.83	48.91	1.3	-1.52	-2.82	-5.85	0.75	FALSE	0.0386	0.0386	Aggravating
Rv1032c	trcS	25	143.46	89.71	128.73	11.2	-0.7	-3.76	-3.06	-5.8	-0.62	TRUE	0.0072	0.0072	Aggravating
Rv1033c	trcR	15	477.52	191.32	363.49	275.99	-1.33	-0.44	0.89	-0.74	2.54	FALSE	0.2446	0.2446	No Interaction
Rv1037c	esxI	4	177.17	151.73	118.1	84.28	-0.25	-0.61	-0.36	-3.7	2.94	FALSE	0.2859	0.2859	No Interaction
Rv1038c	esxJ	3	224.94	226.66	166.05	178.2	0.06	0.15	0.1	-2.63	2.82	FALSE	0.353	0.353	No Interaction
Rv1043c	-	14	302.34	331.15	290.08	243.09	0.13	-0.24	-0.38	-1.79	1.06	FALSE	0.4562	0.4562	No Interaction
Rv1044	-	13	35.7	78.98	126.59	95.01	1.01	-0.31	-1.32	-4.94	2.65	FALSE	0.143	0.143	No Interaction
Rv1045	-	12	205.48	285.22	346.4	587.84	0.47	0.83	0.36	-1.63	2.82	FALSE	0.383	0.383	No Interaction
Rv1046c	-	4	315.29	376.83	149.59	232.82	0.25	0.47	0.22	-3.04	3.19	FALSE	0.2935	0.2935	No Interaction
Rv1048c	-	24	180.72	136.7	198.16	215.93	-0.41	0.03	0.43	-1.94	2.58	FALSE	0.3334	0.3334	No Interaction
Rv1049	-	4	131.05	124.58	330.26	368.24	-0.16	0.17	0.33	-2.23	2.92	FALSE	0.3451	0.3451	No Interaction
Rv1050	-	12	57.81	44.88	134.12	67	-0.45	-0.97	-0.53	-3.32	2.26	FALSE	0.285	0.285	No Interaction
Rv1051c	-	8	38.11	33.89	151.35	218.51	-0.38	0.55	0.93	-3.05	5.29	FALSE	0.207	0.207	No Interaction
Rv1052	-	6	161.92	174.68	341.65	880.15	0.08	1.56	1.48	-1.39	4.6	FALSE	0.1758	0.1758	No Interaction
Rv1053c	-	6	162.81	120.64	303.55	576.33	-0.43	1.01	1.44	-1.87	5.3	FALSE	0.1556	0.1556	No Interaction
Rv1056	-	22	198.67	172.96	161.93	111.74	-0.2	-0.55	-0.35	-1.86	0.95	FALSE	0.4876	0.4876	No Interaction
Rv1057	-	19	204.38	348.12	141.3	291.29	0.75	1.05	0.3	-1.38	1.98	FALSE	0.4572	0.4572	No Interaction
Rv1058	fadD14	30	55.24	42.11	58.32	47.27	-0.42	-0.33	0.1	-1.77	2.03	FALSE	0.4349	0.4349	No Interaction
Rv1059	-	9	29.09	35.12	72.04	98.38	0.21	0.57	0.36	-2.86	4.13	FALSE	0.2796	0.2796	No Interaction
Rv1060	-	5	50.55	41.91	83.08	26.56	-0.26	-1.87	-1.6	-6.48	3.19	FALSE	0.1523	0.1523	No Interaction
Rv1061	-	14	116.93	111.4	230.37	480.46	-0.1	1.21	1.31	-1.82	4.73	FALSE	0.1929	0.1929	No Interaction
Rv1062	-	6	97.13	92.51	103.22	31.55	-0.09	-2.01	-1.92	-5.84	1.69	FALSE	0.1213	0.1213	No Interaction
Rv1063c	-	15	120.57	159.4	142.28	192.37	0.4	0.38	-0.02	-2.28	2.17	FALSE	0.4078	0.4078	No Interaction
Rv1064c	lpqV	6	139.22	234.36	251.42	390.03	0.72	0.63	-0.09	-2.75	2.88	FALSE	0.3313	0.3313	No Interaction
Rv1065	-	10	177.63	161.74	211.31	29.79	-0.15	-3	-2.85	-5.33	-0.39	FALSE	0.0106	0.0106	Aggravating
Rv1066	-	4	104.25	46.36	169.72	55.27	-1.38	-1.76	-0.39	-4.41	3.9	FALSE	0.2265	0.2265	No Interaction
Rv1069c	-	20	214.25	95.01	280.82	413.56	-1.22	0.58	1.8	0.11	3.59	FALSE	0.0519	0.0519	No Interaction
Rv1070c	echA8	8	95.37	33.85	147.88	68	-1.61	-1.15	0.46	-2.39	3.35	FALSE	0.3078	0.3078	No Interaction
Rv1071c	echA9	12	170.32	125.6	284.49	87.14	-0.45	-1.78	-1.32	-3.04	0.37	FALSE	0.1365	0.1365	No Interaction
Rv1072	-	17	41.63	12.82	89.3	15.91	-1.95	-2.71	-0.75	-3.91	2.86	FALSE	0.2406	0.2406	No Interaction
Rv1073	-	19	261.71	162.19	146.34	94.38	-0.7	-0.74	-0.04	-2.46	2.1	FALSE	0.4056	0.4056	No Interaction
Rv1074c	fadA3	11	255.91	247.71	166.5	44.97	-0.04	-1.95	-1.91	-4.94	0.96	FALSE	0.0864	0.0864	No Interaction
Rv1075c	-	18	197.42	247.39	164.05	144.6	0.29	-0.23	-0.52	-2.82	1.58	FALSE	0.3515	0.3515	No Interaction
Rv1076	lipU	21	130.23	113.84	87.38	99.88	-0.19	0.24	0.42	-1.77	2.74	FALSE	0.3545	0.3545	No Interaction
Rv1077	cbs	27	189.89	218.6	189.57	248	0.2	0.4	0.2	-1.16	1.59	FALSE	0.5317	0.5317	No Interaction
Rv1078	pra	18	16.61	4.8	26.18	7.76	-2.22	-2.03	0.18	-4.87	5.14	FALSE	0.1944	0.1944	No Interaction
Rv1079	metB	18	82.42	57.92	91.49	61.49	-0.57	-0.52	0.05	-2.29	2.74	FALSE	0.3548	0.3548	No Interaction
Rv1080c	greA	9	21.37	10.18	37.36	14.8	-1.26	-1.59	-0.34	-5.91	5.2	FALSE	0.1629	0.1629	No Interaction
Rv1081c	-	7	11.43	12.52	23.69	19	0.09	-0.29	-0.38	-6.28	5.84	FALSE	0.146	0.146	No Interaction
Rv1082	mca	13	97.02	88.85	230.24	96.3	-0.15	-1.24	-1.08	-2.96	0.77	FALSE	0.1953	0.1953	No Interaction
Rv1083	-	3	31.83	33.96	58.77	44.06	0.03	-0.48	-0.51	-6.24	5.6	FALSE	0.153	0.153	No Interaction
Rv1084	-	26	132.64	123.44	142.15	67.18	-0.1	-1.08	-0.98	-2.46	0.6	FALSE	0.2238	0.2238	No Interaction
Rv1085c	-	11	148.97	207.32	83.34	24.31	0.48	-1.99	-2.46	-5.36	0.33	FALSE	0.0383	0.0383	Aggravating
Rv1086	-	15	5.12	5.68	11.27	8.93	0.12	-0.35	-0.47	-6.57	5.55	FALSE	0.1443	0.1443	No Interaction
Rv1087A	-	7	411.76	417.34	405.94	446.95	0	0.22	0.21	-1.78	2.34	FALSE	0.4167	0.4167	No Interaction
Rv1089A	celA2a	2	136.95	103.28	249.8	374.14	-0.62	0.58	1.2	-2.6	5.22	FALSE	0.197	0.197	No Interaction
Rv1090	celA2b	7	227.32	187.47	282.52	261.08	-0.31	-0.21	0.1	-2.28	2.26	FALSE	0.3931	0.3931	No Interaction
Rv1092c	coaA	19	5.23	4.53	8.91	7.05	-0.32	-0.34	-0.02	-6.33	5.61	FALSE	0.1504	0.1504	No Interaction
Rv1093	glyA	14	6.47	6.21	49.35	9.59	-0.15	-2.64	-2.49	-8.54	2.69	FALSE	0.0895	0.0895	No Interaction
Rv1094	desA2	12	6.21	7.13	13.79	11.12	0.18	-0.3	-0.48	-6.57	5.8	FALSE	0.142	0.142	No Interaction
Rv1095	phoH2	13	110.21	159.1	119.59	145.29	0.47	0.29	-0.17	-3.01	2.63	FALSE	0.3311	0.3311	No Interaction
Rv1096	-	19	97.32	48.27	125.97	40.96	-1.06	-1.71	-0.66	-2.92	1.66	FALSE	0.3311	0.3311	No Interaction
Rv1097c	-	18	58.95	89.11	68.56	20.19	0.59	-1.93	-2.52	-6.06	0.63	FALSE	0.0533	0.0533	No Interaction
Rv1098c	fumC	13	6.31	6.68	15.66	10.35	0.03	-0.67	-0.7	-6.96	5.37	FALSE	0.148	0.148	No Interaction
Rv1099c	glpX	13	48.97	16.74	44.36	10.43	-1.78	-2.28	-0.5	-4.82	4.33	FALSE	0.1972	0.1972	No Interaction
Rv1100	-	9	43.99	128.78	21.59	17.51	1.49	-0.33	-1.81	-6.36	2.65	FALSE	0.1191	0.1191	No Interaction
Rv1101c	-	18	271.34	349.47	292.31	312.73	0.36	0.1	-0.26	-1.7	1.12	FALSE	0.5131	0.5131	No Interaction
Rv1102c	-	8	233.85	295.54	216.95	97.33	0.31	-1.25	-1.56	-4.82	1.59	FALSE	0.1481	0.1481	No Interaction
Rv1103c	-	8	163.92	240.57	75.97	46.56	0.47	-0.81	-1.28	-4.52	1.71	FALSE	0.1753	0.1753	No Interaction
Rv1104	-	11	152.55	145.61	198.22	79.38	-0.1	-1.3	-1.2	-3.58	1.18	FALSE	0.1711	0.1711	No Interaction
Rv1105	-	11	93.45	84.87	82.7	43.42	-0.23	-0.95	-0.72	-3.89	2.42	FALSE	0.2488	0.2488	No Interaction
Rv1106c	-	18	281.04	239.96	532.57	241.6	-0.24	-1.11	-0.87	-2.37	0.7	FALSE	0.2485	0.2485	No Interaction
Rv1107c	xseB	2	142	78.87	290.41	174.71	-1.01	-0.83	0.19	-3.54	4.5	FALSE	0.2559	0.2559	No Interaction
Rv1108c	xseA	10	110.99	159.41	75.17	51.3	0.51	-0.6	-1.12	-3.51	1.33	FALSE	0.2116	0.2116	No Interaction
Rv1109c	-	9	187.97	153.6	133.1	42.59	-0.36	-1.81	-1.45	-4.9	1.28	FALSE	0.1608	0.1608	No Interaction
Rv1110	ispH	14	5.34	6.14	12.03	9.55	0.2	-0.33	-0.52	-6.64	5.64	FALSE	0.1452	0.1452	No Interaction
Rv1111c	-	24	71.45	66.69	78.09	47.28	-0.16	-0.76	-0.61	-3.56	2.24	FALSE	0.2819	0.2819	No Interaction
Rv1112	-	10	69.36	17.48	22.25	13.81	-2.24	-0.81	1.43	-3.23	6.3	FALSE	0.147	0.147	No Interaction
Rv1113	-	2	139.93	142.02	84.41	62.52	0.03	-0.47	-0.51	-5.88	4.73	FALSE	0.1722	0.1722	No Interaction
Rv1114	-	3	140.58	227.66	478.92	48.67	0.7	-3.47	-4.17	-8.45	0.25	FALSE	0.0218	0.0218	Aggravating
Rv1115	-	18	97.99	86.63	134.75	38.06	-0.2	-1.89	-1.69	-3.93	0.64	FALSE	0.098	0.098	No Interaction
Rv1116	-	3	197.95	179.13	407.35	50.19	-0.11	-3.17	-3.06	-7.73	1.61	FALSE	0.0594	0.0594	No Interaction
Rv1116A	-	6	327.52	495.3	259.18	55.86	0.55	-2.19	-2.75	-6.29	0.91	FALSE	0.0498	0.0498	Aggravating
Rv1117	-	3	323.81	254.11	283.38	80.27	-0.45	-1.98	-1.54	-5.26	2.07	FALSE	0.1484	0.1484	No Interaction
Rv1118c	-	12	192.3	173.34	256.72	382.09	-0.17	0.59	0.76	-1.17	2.82	FALSE	0.3034	0.3034	No Interaction
Rv1119c	-	3	59.97	86.09	54.1	44.28	0.62	-0.3	-0.92	-6.28	4.58	FALSE	0.1551	0.1551	No Interaction
Rv1120c	-	4	37.82	30.43	41.56	32.78	-0.47	-0.34	0.13	-5.56	5.8	FALSE	0.1649	0.1649	No Interaction
Rv1121	zwf1	24	45.86	33.88	48.83	8.88	-0.45	-2.76	-2.31	-5.4	0.49	FALSE	0.061	0.061	No Interaction
Rv1122	gnd2	14	5.61	6.17	94.64	30.61	0.1	-1.59	-1.7	-7.06	3.49	FALSE	0.1229	0.1229	No Interaction
Rv1123c	bpoB	9	79.88	214.58	89.36	41.91	1.4	-1.26	-2.66	-5.62	0.04	FALSE	0.029	0.029	Aggravating
Rv1124	ephC	12	58.29	118.19	42.14	18.73	0.89	-1.34	-2.23	-6.69	2.22	FALSE	0.0979	0.0979	No Interaction
Rv1125	-	23	17.48	5.85	16.69	13.72	-1.85	-0.4	1.45	-2.93	5.9	FALSE	0.1591	0.1591	No Interaction
Rv1126c	-	10	13.58	9.02	35.8	13.46	-0.78	-1.61	-0.83	-6.25	4.64	FALSE	0.1571	0.1571	No Interaction
Rv1127c	ppdK	19	27	19.95	25.41	8.48	-0.61	-1.8	-1.2	-5.41	3.09	FALSE	0.1798	0.1798	No Interaction
Rv1128c	-	29	21.51	22	12.41	9.69	0.02	-0.43	-0.45	-4.42	3.27	FALSE	0.256	0.256	No Interaction
Rv1129c	-	27	46.88	51.2	47.53	8.62	0.11	-2.71	-2.82	-5.99	0.09	FALSE	0.0282	0.0282	Aggravating
Rv1130	-	27	92.68	71.51	53.16	23.18	-0.4	-1.26	-0.86	-3.36	1.45	FALSE	0.2773	0.2773	No Interaction
Rv1131	gltA1	16	50.37	38.15	32.76	11.85	-0.51	-1.71	-1.2	-5.05	2.5	FALSE	0.1988	0.1988	No Interaction
Rv1132	-	26	74.69	81.38	51.44	24.34	0.11	-1.15	-1.26	-3.62	0.86	FALSE	0.1766	0.1766	No Interaction
Rv1133c	metE	35	2.16	2.53	4.94	3.84	0.22	-0.38	-0.59	-6.86	5.42	FALSE	0.1421	0.1421	No Interaction
Rv1134	-	5	121.46	123.61	144.65	186.24	0.01	0.47	0.46	-3.04	4.08	FALSE	0.263	0.263	No Interaction
Rv1135A	-	6	108.29	129.64	118.86	81.66	0.3	-0.57	-0.87	-4.94	2.84	FALSE	0.2164	0.2164	No Interaction
Rv1136	-	3	68.38	118.2	77.17	48.67	0.69	-0.76	-1.46	-6.23	3.65	FALSE	0.1428	0.1428	No Interaction
Rv1137c	-	2	141.04	206.56	293.8	63.66	0.55	-2.4	-2.94	-7.69	1.69	FALSE	0.0578	0.0578	No Interaction
Rv1138c	-	17	150.23	206.22	91.69	114.74	0.46	0.35	-0.11	-2.41	2.33	FALSE	0.3768	0.3768	No Interaction
Rv1139c	-	13	164.92	212.63	172.15	247.59	0.31	0.57	0.26	-2.45	2.85	FALSE	0.3466	0.3466	No Interaction
Rv1140	-	11	90.31	61.23	67.26	30.19	-0.61	-1.26	-0.66	-3.94	2.55	FALSE	0.2642	0.2642	No Interaction
Rv1141c	echA11	14	161.55	153.49	191.9	100.21	-0.08	-0.97	-0.89	-3.34	1.41	FALSE	0.2578	0.2578	No Interaction
Rv1142c	echA10	8	179.51	167	139.29	42.61	-0.24	-1.62	-1.38	-5.29	2.86	FALSE	0.139	0.139	No Interaction
Rv1143	mcr	15	290.96	350.24	371.28	275.44	0.26	-0.42	-0.68	-2.58	1.01	FALSE	0.3251	0.3251	No Interaction
Rv1144	-	11	175.48	168.65	101.3	22.18	-0.05	-2.38	-2.33	-5.36	0.33	FALSE	0.0514	0.0514	No Interaction
Rv1145	mmpL13a	11	149.08	210.47	111.19	179.55	0.49	0.76	0.27	-1.82	2.52	FALSE	0.405	0.405	No Interaction
Rv1146	mmpL13b	23	311.53	338.75	227.92	124.64	0.1	-0.94	-1.04	-2.79	0.6	FALSE	0.2264	0.2264	No Interaction
Rv1147	-	9	84.42	150.63	148.09	217	0.84	0.64	-0.2	-2.45	2.15	FALSE	0.3694	0.3694	No Interaction
Rv1148c	-	23	160.63	200.75	144.69	55.16	0.28	-1.4	-1.68	-3.42	0.17	FALSE	0.0717	0.0717	No Interaction
Rv1151c	-	9	293.71	505.07	441.39	328.96	0.75	-0.4	-1.15	-3.09	0.97	FALSE	0.1753	0.1753	No Interaction
Rv1152	-	5	162.32	104.11	69.33	29.13	-0.71	-1.52	-0.81	-5.08	2.87	FALSE	0.2151	0.2151	No Interaction
Rv1153c	omt	19	167.43	168.2	158.68	209.49	0	0.42	0.42	-1.48	2.38	FALSE	0.399	0.399	No Interaction
Rv1154c	-	16	203.23	294.42	180.05	271.07	0.53	0.59	0.06	-1.42	1.55	FALSE	0.5144	0.5144	No Interaction
Rv1155	-	11	202.61	240.55	305.32	542.02	0.23	0.89	0.67	-1.68	3.02	FALSE	0.3265	0.3265	No Interaction
Rv1156	-	12	136.33	161.17	127.23	25.35	0.24	-2.39	-2.64	-6.57	1.17	FALSE	0.0563	0.0563	No Interaction
Rv1157c	-	8	98.81	11.03	121.11	21.94	-3.59	-2.76	0.84	-3.92	5.44	FALSE	0.191	0.191	No Interaction
Rv1158c	-	11	142.52	15.25	41.18	15.17	-3.49	-1.66	1.82	-2.83	6.17	FALSE	0.1127	0.1127	No Interaction
Rv1159	pimE	28	24.45	5.17	71.67	6.09	-2.59	-3.98	-1.39	-5.62	2.82	FALSE	0.1578	0.1578	No Interaction
Rv1159A	phhB	13	98.2	51.42	119.42	334.7	-1.1	1.63	2.73	-0.45	6.88	FALSE	0.0552	0.0552	No Interaction
Rv1160	mutT2	4	130.08	164.38	44.41	33.42	0.31	-0.45	-0.76	-5.59	3.96	FALSE	0.1805	0.1805	No Interaction
Rv1161	narG	75	96.99	112.41	99.06	146.91	0.21	0.55	0.34	-1.49	2.2	FALSE	0.4328	0.4328	No Interaction
Rv1162	narH	35	169.21	183.63	125.2	121.98	0.11	-0.04	-0.15	-1.24	0.91	FALSE	0.6345	0.6345	No Interaction
Rv1163	narJ	15	107.44	114.02	88.81	144.58	0.11	0.66	0.55	-1.79	2.72	FALSE	0.31	0.31	No Interaction
Rv1164	narI	18	196.02	257.86	143.68	172.14	0.39	0.25	-0.14	-1.57	1.17	FALSE	0.538	0.538	No Interaction
Rv1165	typA	15	199.17	210.3	279.27	330.51	0.07	0.22	0.15	-1.85	2.18	FALSE	0.416	0.416	No Interaction
Rv1166	lpqW	23	3.3	3.81	7.34	5.87	0.2	-0.33	-0.53	-6.63	5.38	FALSE	0.1475	0.1475	No Interaction
Rv1167c	-	9	64.76	66.72	46.13	27.83	0.01	-0.83	-0.84	-4.72	2.94	FALSE	0.2195	0.2195	No Interaction
Rv1170	mshB	11	140.69	45.33	92.33	14.48	-1.65	-2.99	-1.34	-5.28	1.99	FALSE	0.2012	0.2012	No Interaction
Rv1171	-	6	172.77	116.39	304.77	361.45	-0.66	0.42	1.07	-1.88	4.53	FALSE	0.2391	0.2391	No Interaction
Rv1173	fbiC	43	74.02	26.29	88.09	22.16	-1.51	-2.15	-0.63	-2.88	1.4	FALSE	0.3666	0.3666	No Interaction
Rv1174c	TB8.4	8	364.22	200.63	261.52	130.44	-0.87	-1.05	-0.17	-1.88	1.57	FALSE	0.4773	0.4773	No Interaction
Rv1175c	fadH	28	129.22	145.71	134.76	128.75	0.17	-0.02	-0.18	-2.09	1.68	FALSE	0.4321	0.4321	No Interaction
Rv1176c	-	15	98.86	81.21	167.85	260.69	-0.3	0.69	0.98	-1.49	3.87	FALSE	0.2445	0.2445	No Interaction
Rv1177	fdxC	7	10.53	12.26	23.74	18.98	0.23	-0.34	-0.56	-6.66	5.54	FALSE	0.1399	0.1399	No Interaction
Rv1178	-	20	117.69	96.59	184.17	124.81	-0.31	-0.57	-0.26	-1.81	1.26	FALSE	0.478	0.478	No Interaction
Rv1179c	-	41	123.54	155.37	90.5	102.1	0.32	0.18	-0.15	-1.36	1.13	FALSE	0.5807	0.5807	No Interaction
Rv1180	pks3	25	51.55	31.17	12.55	11.3	-0.78	-0.2	0.57	-3.39	4.35	FALSE	0.2405	0.2405	No Interaction
Rv1181	pks4	70	53.68	42.58	37.54	52.81	-0.33	0.52	0.85	-1.07	2.89	FALSE	0.2821	0.2821	No Interaction
Rv1182	papA3	40	35.26	45.17	40.81	66.53	0.33	0.68	0.35	-2.02	2.97	FALSE	0.3519	0.3519	No Interaction
Rv1183	mmpL10	52	45.85	23.68	37.26	26.78	-1.03	-0.54	0.49	-1.74	2.54	FALSE	0.3497	0.3497	No Interaction
Rv1184c	-	22	44.42	50.3	28.75	16.04	0.15	-0.95	-1.1	-4.19	1.69	FALSE	0.2227	0.2227	No Interaction
Rv1185c	fadD21	32	68.24	62.8	44.98	19.66	-0.13	-1.21	-1.08	-3.11	1.25	FALSE	0.2042	0.2042	No Interaction
Rv1186c	-	18	27.85	29.24	21.58	8	-0.08	-1.69	-1.61	-6.45	2.41	FALSE	0.1406	0.1406	No Interaction
Rv1187	rocA	24	24.17	26.39	29.72	44.25	0.18	0.65	0.47	-3.08	4.19	FALSE	0.2542	0.2542	No Interaction
Rv1188	-	22	31.76	23.98	20.34	23.8	-0.53	0.27	0.8	-2.51	4.58	FALSE	0.2421	0.2421	No Interaction
Rv1189	sigI	8	64.03	67.11	36.37	19.83	0.1	-1.01	-1.11	-5.89	3.32	FALSE	0.175	0.175	No Interaction
Rv1190	-	9	126.73	137.72	76.12	43.38	0.06	-0.86	-0.92	-4.11	2.33	FALSE	0.2283	0.2283	No Interaction
Rv1191	-	9	185.48	286.97	629.67	883.57	0.63	0.49	-0.15	-2.35	2.18	FALSE	0.394	0.394	No Interaction
Rv1192	-	14	153.04	190.36	137.21	48.68	0.29	-1.53	-1.82	-3.72	-0.13	FALSE	0.0563	0.0563	No Interaction
Rv1193	fadD36	21	40.8	8.78	27.61	6.38	-2.42	-2.39	0.03	-4.51	4.49	FALSE	0.2175	0.2175	No Interaction
Rv1194c	-	18	96.96	121.76	138.73	135.8	0.29	0.09	-0.2	-2.66	2.4	FALSE	0.3386	0.3386	No Interaction
Rv1197	esxK	3	169.56	69.23	106.47	58.83	-1.32	-1.09	0.24	-3.9	4.17	FALSE	0.2342	0.2342	No Interaction
Rv1198	esxL	4	199.11	126.71	161.72	92.56	-0.7	-0.92	-0.22	-3.42	2.66	FALSE	0.3169	0.3169	No Interaction
Rv1200	-	29	231.4	184.2	220.04	233.28	-0.33	0.08	0.41	-1.2	1.93	FALSE	0.4346	0.4346	No Interaction
Rv1201c	-	11	6.68	7.82	15.42	12.22	0.2	-0.35	-0.55	-6.64	5.68	FALSE	0.1467	0.1467	No Interaction
Rv1202	dapE	16	4.66	5.36	10.51	8.37	0.16	-0.32	-0.49	-6.29	5.87	FALSE	0.1468	0.1468	No Interaction
Rv1203c	-	8	112.01	117.5	62.63	25.44	0.02	-1.52	-1.54	-5.45	2	FALSE	0.1574	0.1574	No Interaction
Rv1204c	-	16	199.8	327.05	152.2	92.39	0.7	-0.92	-1.62	-4.06	0.5	FALSE	0.1241	0.1241	No Interaction
Rv1205	-	13	192.87	34.92	123.83	70.01	-2.55	-0.84	1.71	-0.58	3.93	FALSE	0.0956	0.0956	No Interaction
Rv1206	fadD6	37	136.87	38.44	109.24	32.28	-1.84	-1.78	0.06	-1.24	1.36	FALSE	0.5682	0.5682	No Interaction
Rv1207	folP2	10	96.18	95.12	76.42	35.06	-0.01	-1.3	-1.29	-4.33	1.39	FALSE	0.2013	0.2013	No Interaction
Rv1208	-	14	6.17	6.2	12.16	9.5	-0.07	-0.4	-0.33	-6.63	5.55	FALSE	0.1538	0.1538	No Interaction
Rv1209	-	5	203.61	246.69	422.77	651.98	0.08	0.73	0.65	-1.96	3.83	FALSE	0.3069	0.3069	No Interaction
Rv1210	tagA	11	172.31	161.12	104.7	154.19	-0.16	0.58	0.74	-1.82	3.5	FALSE	0.2923	0.2923	No Interaction
Rv1211	-	4	55.76	28.61	80.84	33.56	-1.18	-1.41	-0.23	-5.35	5.04	FALSE	0.1759	0.1759	No Interaction
Rv1212c	-	32	130.14	261.38	115.72	53.37	0.96	-1.13	-2.1	-3.72	-0.43	FALSE	0.027	0.027	Aggravating
Rv1213	glgC	30	108.34	67.39	126.61	226.58	-0.72	0.88	1.6	-0.22	3.45	FALSE	0.0852	0.0852	No Interaction
Rv1215c	-	26	83.66	88.16	117.04	112.89	0.06	-0.05	-0.12	-2.12	1.9	FALSE	0.432	0.432	No Interaction
Rv1216c	-	19	189.63	151.19	238.96	66.34	-0.32	-1.83	-1.51	-3.24	0.29	FALSE	0.0958	0.0958	No Interaction
Rv1217c	-	20	66.78	63.91	66.46	73.81	-0.04	0.18	0.22	-2.66	2.9	FALSE	0.3154	0.3154	No Interaction
Rv1218c	-	6	86.13	47.64	151.12	74.19	-0.94	-0.99	-0.05	-2.9	3.29	FALSE	0.299	0.299	No Interaction
Rv1219c	-	10	118.57	110.99	65.26	38.72	-0.13	-0.84	-0.7	-3.93	2.36	FALSE	0.2585	0.2585	No Interaction
Rv1220c	-	10	182.6	103.96	494.7	131.96	-0.85	-1.89	-1.04	-3.21	1.24	FALSE	0.2093	0.2093	No Interaction
Rv1221	sigE	17	44.13	19.29	54.57	7.84	-1.22	-2.94	-1.72	-6.7	3.24	FALSE	0.1296	0.1296	No Interaction
Rv1222	-	2	143.97	432.6	325.82	396.77	1.56	0.22	-1.34	-5.04	2.35	FALSE	0.1592	0.1592	No Interaction
Rv1223	htrA	22	37.73	37.46	40.13	20.77	0.01	-0.89	-0.89	-4.36	2.78	FALSE	0.2181	0.2181	No Interaction
Rv1224	tatB	5	14.61	16.75	37.61	26.36	0.19	-0.58	-0.76	-6.65	5.38	FALSE	0.1391	0.1391	No Interaction
Rv1225c	-	6	211.97	343.62	159.6	137.84	0.63	-0.3	-0.93	-3.47	1.76	FALSE	0.2475	0.2475	No Interaction
Rv1226c	-	15	194.88	186.63	302.72	381.97	-0.11	0.41	0.52	-2.73	3.85	FALSE	0.2925	0.2925	No Interaction
Rv1227c	-	6	93.14	176.7	103.23	33.52	0.83	-1.75	-2.58	-6.9	1.24	FALSE	0.0649	0.0649	No Interaction
Rv1228	lpqX	9	301.12	356.42	182	153.38	0.23	-0.2	-0.44	-2.21	1.47	FALSE	0.3827	0.3827	No Interaction
Rv1229c	mrp	16	16.72	20.14	14.05	11.86	0.16	-0.24	-0.41	-5.35	4.71	FALSE	0.1846	0.1846	No Interaction
Rv1230c	-	20	147.16	261.65	80.82	41.05	0.68	-0.96	-1.65	-3.79	0.57	FALSE	0.087	0.087	No Interaction
Rv1231c	-	7	126.39	94.02	239.59	188.64	-0.51	-0.4	0.11	-2.6	2.8	FALSE	0.3493	0.3493	No Interaction
Rv1232c	-	11	256.65	310.4	150.54	176.1	0.28	0.21	-0.07	-1.85	1.73	FALSE	0.4623	0.4623	No Interaction
Rv1233c	-	19	129.32	171.37	76.85	64.63	0.38	-0.32	-0.7	-3.03	1.29	FALSE	0.3214	0.3214	No Interaction
Rv1234	-	9	86.65	106.19	145.19	67.11	0.21	-1.13	-1.33	-4.21	1.5	FALSE	0.1558	0.1558	No Interaction
Rv1235	lpqY	30	82.51	31.08	73.96	6.83	-1.45	-3.71	-2.26	-5.5	0.69	FALSE	0.0735	0.0735	No Interaction
Rv1236	sugA	19	98.4	48.18	91.23	9.75	-1.06	-3.57	-2.51	-5.81	0.31	FALSE	0.0493	0.0493	Aggravating
Rv1237	sugB	12	36.06	39.05	28.08	14.24	0.02	-1.14	-1.16	-5.79	3.11	FALSE	0.1724	0.1724	No Interaction
Rv1238	sugC	25	69.29	23.24	29.13	6.74	-1.62	-2.45	-0.82	-4.27	2.42	FALSE	0.2668	0.2668	No Interaction
Rv1239c	corA	25	108.18	149.15	126.6	221.11	0.43	0.82	0.39	-1.29	2.03	FALSE	0.4427	0.4427	No Interaction
Rv1240	mdh	5	14.6	16.98	32.78	26.38	0.18	-0.3	-0.49	-6.6	5.97	FALSE	0.1465	0.1465	No Interaction
Rv1241	-	1	94.85	117.06	428.78	736.86	0.24	1.06	0.82	-3.87	5.49	FALSE	0.1853	0.1853	No Interaction
Rv1242	-	9	162.58	211.83	398.83	773.81	0.35	1.11	0.77	-1.98	3.62	FALSE	0.3014	0.3014	No Interaction
Rv1244	lpqZ	8	161.94	275.29	182.68	72.84	0.72	-1.36	-2.08	-4.35	0.53	FALSE	0.0598	0.0598	No Interaction
Rv1245c	-	14	159.67	141.13	249.11	118.5	-0.19	-1.01	-0.82	-3.05	1.51	FALSE	0.255	0.255	No Interaction
Rv1246c	-	7	184.89	236.74	412.3	571.42	0.29	0.45	0.17	-2.1	2.38	FALSE	0.3802	0.3802	No Interaction
Rv1247c	-	6	70.03	131.74	82.45	34.21	0.81	-1.42	-2.23	-6.32	1.83	FALSE	0.0867	0.0867	No Interaction
Rv1248c	kgd	46	8.14	1.91	5.34	2.95	-2.58	-1.01	1.57	-3.52	6.82	FALSE	0.1503	0.1503	No Interaction
Rv1249c	-	12	291.74	268.67	157.11	152.5	-0.14	-0.06	0.08	-2.27	2.43	FALSE	0.3735	0.3735	No Interaction
Rv1250	-	31	114.63	144.32	88.69	64.15	0.33	-0.53	-0.86	-2.78	0.87	FALSE	0.2982	0.2982	No Interaction
Rv1251c	-	61	75.95	65.47	40.35	23.46	-0.22	-0.81	-0.59	-1.83	0.76	FALSE	0.4094	0.4094	No Interaction
Rv1252c	lprE	7	290.56	157.93	174.75	74.75	-0.91	-1.28	-0.37	-3.23	2.5	FALSE	0.3173	0.3173	No Interaction
Rv1253	deaD	35	63.94	44.36	61.37	62.56	-0.54	0.03	0.57	-0.94	2.2	FALSE	0.3889	0.3889	No Interaction
Rv1254	-	26	3.29	3.32	6.87	5.13	-0.06	-0.46	-0.41	-6.71	5.31	FALSE	0.1462	0.1462	No Interaction
Rv1255c	-	10	61.17	99.14	126.18	287.32	0.61	1.21	0.61	-2.33	3.88	FALSE	0.2864	0.2864	No Interaction
Rv1256c	cyp130	16	163.35	173.95	183.71	213.8	0.08	0.17	0.09	-1.9	2.1	FALSE	0.4319	0.4319	No Interaction
Rv1257c	-	16	96.43	93.4	78.61	69.6	-0.12	-0.14	-0.02	-2.35	2.58	FALSE	0.3609	0.3609	No Interaction
Rv1258c	-	22	135.18	173.48	99.83	59.43	0.36	-0.63	-1	-3.4	1.17	FALSE	0.1923	0.1923	No Interaction
Rv1259	-	14	45.55	55.62	19.95	14.31	0.19	-0.56	-0.75	-5.1	3	FALSE	0.2034	0.2034	No Interaction
Rv1260	-	28	39.16	29.57	27.58	12.54	-0.46	-1.25	-0.79	-3.82	1.96	FALSE	0.2702	0.2702	No Interaction
Rv1261c	-	11	88.72	84.83	140.83	306.24	-0.06	1.16	1.23	-1.32	3.85	FALSE	0.1885	0.1885	No Interaction
Rv1262c	-	4	55.95	79.97	79.78	33.7	0.47	-1.47	-1.93	-6.72	2.54	FALSE	0.1164	0.1164	No Interaction
Rv1263	amiB2	22	94.74	113.85	58.45	71.55	0.25	0.23	-0.01	-2.23	2.17	FALSE	0.406	0.406	No Interaction
Rv1264	-	13	150.74	282.18	162.49	90.57	0.92	-0.84	-1.76	-3.76	0.44	FALSE	0.0761	0.0761	No Interaction
Rv1265	-	11	17.88	19.17	47.14	20.61	0.03	-1.32	-1.34	-5.83	2.85	FALSE	0.1604	0.1604	No Interaction
Rv1266c	pknH	29	167.14	176.8	86.62	48.17	0.07	-0.92	-0.99	-2.59	0.51	FALSE	0.2442	0.2442	No Interaction
Rv1267c	embR	20	146.17	155.3	137.19	198.85	0.07	0.53	0.45	-1.19	2.18	FALSE	0.4029	0.4029	No Interaction
Rv1268c	-	11	210	239.59	148.91	175.72	0.21	0.26	0.05	-2.58	3.12	FALSE	0.3413	0.3413	No Interaction
Rv1269c	-	8	148.81	180.09	64.7	56.62	0.23	-0.33	-0.56	-4.04	2.44	FALSE	0.2849	0.2849	No Interaction
Rv1270c	lprA	11	40.93	84.84	106.89	101.82	0.86	-0.17	-1.04	-4.4	2.32	FALSE	0.1863	0.1863	No Interaction
Rv1271c	-	7	50.42	80.32	102.6	158.04	0.58	0.73	0.15	-3.39	3.88	FALSE	0.2702	0.2702	No Interaction
Rv1272c	-	30	77.03	53.03	78.69	102.53	-0.55	0.43	0.98	-0.81	2.79	FALSE	0.249	0.249	No Interaction
Rv1273c	-	32	81.56	36.85	48.67	10.51	-1.19	-2.37	-1.18	-3.5	1.15	FALSE	0.2166	0.2166	No Interaction
Rv1274	lprB	4	40.48	21.5	45.83	37.77	-1.12	-0.26	0.85	-5.03	6.42	FALSE	0.1539	0.1539	No Interaction
Rv1275	lprC	6	12.74	14.23	50.79	22.14	0.12	-1.32	-1.44	-7.18	4.77	FALSE	0.1288	0.1288	No Interaction
Rv1276c	-	7	22.53	25.04	32.65	52.36	0.16	0.75	0.59	-4.43	5.61	FALSE	0.1771	0.1771	No Interaction
Rv1277	-	20	103.53	70.01	104.25	57.43	-0.57	-0.9	-0.33	-2.04	1.47	FALSE	0.4569	0.4569	No Interaction
Rv1278	-	28	51.36	28.81	117.34	121.33	-0.92	0.12	1.04	-1.67	3.9	FALSE	0.2452	0.2452	No Interaction
Rv1279	-	30	87.48	131.39	126.59	199.14	0.58	0.65	0.07	-1.1	1.37	FALSE	0.5919	0.5919	No Interaction
Rv1280c	oppA	26	115.99	72.18	164.16	259.66	-0.69	0.71	1.4	-0.35	3.12	FALSE	0.1214	0.1214	No Interaction
Rv1281c	oppD	28	25.69	20.07	28.02	35.15	-0.48	0.35	0.83	-1.84	3.74	FALSE	0.2733	0.2733	No Interaction
Rv1282c	oppC	16	46.23	25.82	89.84	24.73	-0.94	-1.87	-0.93	-4.26	2.34	FALSE	0.2163	0.2163	No Interaction
Rv1283c	oppB	21	89.18	38.31	37.13	71.45	-1.23	0.79	2.02	-0.74	4.39	FALSE	0.0636	0.0636	No Interaction
Rv1284	-	6	84.13	17.55	123.68	57.96	-2.5	-1.14	1.37	-2.78	6.53	FALSE	0.1583	0.1583	No Interaction
Rv1285	cysD	16	69.79	30.88	88.06	21.89	-1.3	-2.05	-0.75	-4.33	2.9	FALSE	0.2228	0.2228	No Interaction
Rv1286	cysN	34	96.6	46.67	85.91	39.67	-1.12	-1.17	-0.05	-1.7	1.76	FALSE	0.4699	0.4699	No Interaction
Rv1287	-	12	86.42	21.44	163.1	131.27	-2.24	-0.31	1.93	-1.03	5.28	FALSE	0.1098	0.1098	No Interaction
Rv1288	-	33	171.41	221.84	336.06	427.45	0.36	0.35	-0.02	-1.13	1.05	FALSE	0.6412	0.6412	No Interaction
Rv1289	-	10	122.61	125.6	58.72	88	0.01	0.63	0.63	-2.27	3.48	FALSE	0.2978	0.2978	No Interaction
Rv1290A	-	7	100.29	35.32	128.92	145.04	-1.59	0.16	1.76	-1.85	5.72	FALSE	0.1278	0.1278	No Interaction
Rv1290c	-	34	205.25	249.4	229.42	338.52	0.28	0.57	0.29	-0.81	1.47	FALSE	0.58	0.58	No Interaction
Rv1291c	-	3	181.52	162.43	123.91	43.54	-0.03	-1.67	-1.64	-6.56	3	FALSE	0.1401	0.1401	No Interaction
Rv1292	argS	34	2.24	2.55	5.13	3.96	0.17	-0.42	-0.58	-6.36	5.81	FALSE	0.1472	0.1472	No Interaction
Rv1293	lysA	27	2.77	3.23	6.27	4.93	0.2	-0.35	-0.55	-6.62	5.64	FALSE	0.1493	0.1493	No Interaction
Rv1294	thrA	24	3.13	3.62	7	5.62	0.2	-0.34	-0.54	-6.82	5.55	FALSE	0.144	0.144	No Interaction
Rv1295	thrC	20	4.56	6.36	9.53	6.8	0.5	-0.52	-1.03	-6.52	5.14	FALSE	0.1407	0.1407	No Interaction
Rv1296	thrB	15	5.01	5.76	11.27	8.82	0.18	-0.38	-0.56	-6.47	5.98	FALSE	0.1462	0.1462	No Interaction
Rv1297	rho	22	3.41	3.93	7.62	6.16	0.19	-0.32	-0.51	-6.73	5.45	FALSE	0.1487	0.1487	No Interaction
Rv1298	rpmE	6	12.12	14.01	27.5	22.26	0.19	-0.32	-0.51	-6.74	5.84	FALSE	0.1442	0.1442	No Interaction
Rv1299	prfA	14	5.37	6.16	11.91	9.53	0.19	-0.33	-0.52	-6.61	5.56	FALSE	0.146	0.146	No Interaction
Rv1300	hemK	14	5.41	6.16	16.86	9.69	0.15	-0.94	-1.09	-7.09	4.86	FALSE	0.1409	0.1409	No Interaction
Rv1301	-	10	7.71	8.51	18.72	13.41	0.11	-0.53	-0.63	-6.57	5.84	FALSE	0.1458	0.1458	No Interaction
Rv1302	rfe	19	55.71	130.01	27.25	9.2	1.07	-1.76	-2.83	-7.17	1.56	FALSE	0.0618	0.0618	No Interaction
Rv1303	-	4	59.8	21.01	42.67	32.48	-1.69	-0.4	1.28	-4.69	7.28	FALSE	0.1335	0.1335	No Interaction
Rv1304	atpB	10	7.46	8.67	16.78	13.28	0.21	-0.35	-0.56	-6.5	5.94	FALSE	0.1458	0.1458	No Interaction
Rv1305	atpE	7	10.52	12.17	23.66	18.81	0.2	-0.35	-0.55	-6.57	5.67	FALSE	0.1523	0.1523	No Interaction
Rv1306	atpF	3	23.82	27.48	52.87	42.78	0.18	-0.32	-0.5	-6.87	5.72	FALSE	0.1429	0.1429	No Interaction
Rv1307	atpH	20	3.82	4.37	8.57	6.73	0.17	-0.37	-0.54	-6.7	5.4	FALSE	0.1429	0.1429	No Interaction
Rv1308	atpA	25	3.31	16.27	7.85	5.35	2.42	-0.62	-3.04	-9.02	2.6	FALSE	0.07	0.07	No Interaction
Rv1309	atpG	18	4.18	4.79	9.44	7.39	0.18	-0.37	-0.55	-6.43	5.77	FALSE	0.1489	0.1489	No Interaction
Rv1310	atpD	20	3.74	4.34	8.34	6.64	0.17	-0.34	-0.52	-7.05	5.31	FALSE	0.146	0.146	No Interaction
Rv1311	atpC	1	66.53	77.7	144.32	121.99	0.19	-0.21	-0.4	-6.73	6.05	FALSE	0.1402	0.1402	No Interaction
Rv1312	-	10	45.33	12.08	69.37	28.06	-2.24	-1.53	0.72	-3.56	5.09	FALSE	0.2133	0.2133	No Interaction
Rv1314c	-	15	169.26	39.76	144.35	91.43	-2.14	-0.66	1.49	-0.28	3.24	FALSE	0.1071	0.1071	No Interaction
Rv1315	murA	16	4.69	5.42	10.62	8.34	0.19	-0.37	-0.56	-6.4	5.93	FALSE	0.1483	0.1483	No Interaction
Rv1316c	ogt	9	196.68	289.66	313.93	340.7	0.58	0.14	-0.45	-3.5	2.64	FALSE	0.2935	0.2935	No Interaction
Rv1317c	alkA	13	132.93	174.03	91.29	22.29	0.34	-2.23	-2.57	-5.21	0.2	FALSE	0.032	0.032	Aggravating
Rv1318c	-	19	225.91	213.93	234.56	302.96	-0.04	0.34	0.39	-1.63	2.37	FALSE	0.3687	0.3687	No Interaction
Rv1319c	-	28	204.02	225.36	157.55	129	0.14	-0.32	-0.45	-1.58	0.77	FALSE	0.4996	0.4996	No Interaction
Rv1320c	-	29	241.32	212.53	146.7	106.84	-0.18	-0.49	-0.31	-1.59	0.96	FALSE	0.5495	0.5495	No Interaction
Rv1321	-	12	189.18	292.33	133.61	171.84	0.62	0.39	-0.23	-2.47	2.04	FALSE	0.3893	0.3893	No Interaction
Rv1322	-	5	142.1	281.18	111.53	212.21	0.99	0.94	-0.05	-2.38	2.46	FALSE	0.3751	0.3751	No Interaction
Rv1322A	-	6	74.81	83.14	101.84	28.12	0.1	-2.11	-2.21	-6.27	1.25	FALSE	0.0934	0.0934	No Interaction
Rv1323	fadA4	14	208.3	91.38	171.85	171.52	-1.23	-0.02	1.21	-0.94	3.35	FALSE	0.1708	0.1708	No Interaction
Rv1324	-	6	39.63	15.45	61.04	22.08	-1.73	-1.68	0.05	-5.22	5.13	FALSE	0.1833	0.1833	No Interaction
Rv1326c	glgB	42	1.81	2.07	4.01	3.22	0.18	-0.32	-0.5	-6.6	5.83	FALSE	0.1497	0.1497	No Interaction
Rv1327c	glgE	39	1.92	2.26	4.39	3.4	0.23	-0.4	-0.63	-6.66	5.48	FALSE	0.1454	0.1454	No Interaction
Rv1328	glgP	45	83.61	95.92	71.64	36.54	0.18	-1.07	-1.24	-3.02	0.33	FALSE	0.1596	0.1596	No Interaction
Rv1329c	dinG	24	72.3	88.47	43.98	49.66	0.16	0.15	-0.01	-2.64	2.67	FALSE	0.3507	0.3507	No Interaction
Rv1330c	-	23	158.72	183.2	260.57	304.57	0.19	0.22	0.03	-1.74	2	FALSE	0.4467	0.4467	No Interaction
Rv1331	clpS	5	166.11	66.36	190.47	56.91	-1.43	-1.93	-0.5	-3.46	2.27	FALSE	0.3206	0.3206	No Interaction
Rv1332	-	7	129.67	22.53	164.43	86.99	-2.79	-0.91	1.88	-1.27	5.37	FALSE	0.1232	0.1232	No Interaction
Rv1333	-	13	179.49	174.32	157.55	245.09	-0.09	0.76	0.85	-1.68	3.71	FALSE	0.2837	0.2837	No Interaction
Rv1334	-	12	220	208.78	205.03	433.19	-0.11	1.06	1.17	-0.96	3.21	FALSE	0.18	0.18	No Interaction
Rv1335	-	5	310.54	294.28	197.59	108.14	-0.1	-0.92	-0.82	-3.2	1.56	FALSE	0.2809	0.2809	No Interaction
Rv1336	cysM	19	249.36	268.44	259.06	216.03	0.08	-0.33	-0.41	-1.87	1.04	FALSE	0.4893	0.4893	No Interaction
Rv1337	-	13	179.1	137.99	194.18	193.48	-0.58	-0.05	0.54	-1.81	2.99	FALSE	0.358	0.358	No Interaction
Rv1338	murI	16	5.02	5.41	13.32	8.47	0.06	-0.75	-0.81	-6.97	4.85	FALSE	0.1438	0.1438	No Interaction
Rv1339	-	19	27.45	14.2	25.2	13.42	-1.07	-0.96	0.11	-3.37	3.61	FALSE	0.2859	0.2859	No Interaction
Rv1340	rph	13	41.42	6.68	13.51	10.31	-3.12	-0.43	2.69	-2.98	7.99	FALSE	0.0833	0.0833	No Interaction
Rv1341	-	5	68.1	25.65	123.51	70.9	-1.71	-0.9	0.81	-3.28	5.34	FALSE	0.2117	0.2117	No Interaction
Rv1342c	-	5	15.31	17.03	32.84	26.04	0.11	-0.35	-0.46	-6.93	5.57	FALSE	0.1464	0.1464	No Interaction
Rv1343c	lprD	12	6.8	7.23	22.62	14.35	0.04	-0.74	-0.78	-6.49	4.89	FALSE	0.1522	0.1522	No Interaction
Rv1344	-	10	126	263.94	127.47	463.27	0.85	1.94	1.09	-2.12	4.79	FALSE	0.2248	0.2248	No Interaction
Rv1345	fadD33	23	103.92	70.73	169.76	267.07	-0.58	0.64	1.22	-0.17	2.58	FALSE	0.133	0.133	No Interaction
Rv1346	fadE14	14	81.71	138.66	89.41	149.03	0.72	0.71	-0.02	-2.85	3.07	FALSE	0.3196	0.3196	No Interaction
Rv1347c	-	14	13.45	6.16	48.71	9.79	-1.48	-2.48	-1	-6.25	4.53	FALSE	0.1526	0.1526	No Interaction
Rv1348	-	38	17.93	7.5	12.98	9.51	-1.4	-0.42	0.98	-2.79	4.99	FALSE	0.2164	0.2164	No Interaction
Rv1349	-	19	9.98	7.45	8.9	7.11	-0.56	-0.34	0.22	-5.01	5.81	FALSE	0.1765	0.1765	No Interaction
Rv1350	fabG	15	40.76	22.5	36.41	8.77	-1.01	-2.31	-1.29	-5.92	2.96	FALSE	0.1654	0.1654	No Interaction
Rv1351	-	10	51.65	118.19	107.3	20.43	1.2	-2.5	-3.7	-7.67	0.29	FALSE	0.0243	0.0243	Aggravating
Rv1352	-	5	60.86	115.87	80.19	73.34	0.89	-0.16	-1.05	-4.34	2.32	FALSE	0.1997	0.1997	No Interaction
Rv1353c	-	13	42.51	55.36	22.73	15.97	0.28	-0.57	-0.86	-5.02	3.36	FALSE	0.1968	0.1968	No Interaction
Rv1354c	-	44	56.51	58.86	57.19	44.92	0.04	-0.37	-0.41	-1.87	1.07	FALSE	0.4567	0.4567	No Interaction
Rv1355c	moeY	40	39.4	32.27	55.41	86.33	-0.32	0.73	1.05	-0.96	3.19	FALSE	0.252	0.252	No Interaction
Rv1356c	-	28	73.69	50.23	68.52	110.57	-0.57	0.71	1.29	-0.5	3.11	FALSE	0.1528	0.1528	No Interaction
Rv1357c	-	13	95.4	96.82	109.24	26.45	0.01	-2.27	-2.28	-5.04	0.19	FALSE	0.0526	0.0526	No Interaction
Rv1358	-	73	103.83	107.78	117.03	149.84	0.05	0.36	0.31	-0.62	1.2	FALSE	0.6212	0.6212	No Interaction
Rv1359	-	17	75.6	53.18	18.89	9.86	-0.55	-1.12	-0.58	-4.63	3.31	FALSE	0.2496	0.2496	No Interaction
Rv1360	-	14	243.94	204.66	258.62	233.56	-0.28	-0.13	0.15	-1.37	1.7	FALSE	0.5132	0.5132	No Interaction
Rv1362c	-	14	110.03	61.7	76.42	144.73	-0.85	0.93	1.78	-0.23	3.81	FALSE	0.0672	0.0672	No Interaction
Rv1363c	-	8	95.32	97.31	54.09	40.53	-0.02	-0.49	-0.47	-3.7	2.76	FALSE	0.2795	0.2795	No Interaction
Rv1364c	-	32	143.82	106.91	60.54	51.55	-0.46	-0.23	0.23	-1.29	1.75	FALSE	0.5043	0.5043	No Interaction
Rv1365c	rsfA	5	120.14	232.31	64.66	134.44	0.95	1.23	0.28	-2.7	3.77	FALSE	0.2982	0.2982	No Interaction
Rv1366	-	19	97.53	134.87	140.6	305.19	0.45	1.09	0.64	-1.78	2.88	FALSE	0.3054	0.3054	No Interaction
Rv1367c	-	16	134.59	159.3	79.17	172.66	0.23	1.13	0.9	-0.87	2.59	FALSE	0.2664	0.2664	No Interaction
Rv1368	lprF	7	273.9	302.1	257.46	616.46	0.09	1.26	1.18	-0.86	3.48	FALSE	0.1905	0.1905	No Interaction
Rv1371	-	30	33.07	33.5	76.41	125.04	0.04	0.71	0.68	-1.37	2.67	FALSE	0.3093	0.3093	No Interaction
Rv1372	-	18	49.18	101.02	34.1	65.3	1.06	1.01	-0.05	-2.76	2.78	FALSE	0.3327	0.3327	No Interaction
Rv1373	-	19	173.68	228.91	293.1	553.77	0.39	0.93	0.54	-0.82	1.99	FALSE	0.419	0.419	No Interaction
Rv1374c	-	14	212.6	211.71	213.44	60.49	-0.01	-1.7	-1.69	-4.03	0.93	FALSE	0.0908	0.0908	No Interaction
Rv1375	-	22	310.91	373.78	331.65	220.15	0.26	-0.62	-0.88	-2.61	0.78	FALSE	0.2728	0.2728	No Interaction
Rv1376	-	16	238.34	282.56	216.77	180.55	0.24	-0.25	-0.49	-2.33	1.51	FALSE	0.3714	0.3714	No Interaction
Rv1377c	-	13	92.44	108.21	127.35	16.13	0.22	-3.28	-3.5	-6.74	-0.6	TRUE	0.0099	0.0099	Aggravating
Rv1378c	-	24	121.4	237.99	177	104.47	0.96	-0.78	-1.74	-3.67	0.02	FALSE	0.0613	0.0613	No Interaction
Rv1379	pyrR	7	40.78	14.63	51.58	18.92	-1.67	-1.59	0.08	-5.36	5.55	FALSE	0.1697	0.1697	No Interaction
Rv1380	pyrB	13	5.76	6.67	12.86	10.35	0.2	-0.33	-0.53	-6.58	5.57	FALSE	0.1413	0.1413	No Interaction
Rv1381	pyrC	11	6.85	7.69	15.26	12.15	0.14	-0.34	-0.48	-6.64	5.42	FALSE	0.1491	0.1491	No Interaction
Rv1382	-	6	12.41	14.32	27.63	21.93	0.2	-0.38	-0.58	-6.65	5.74	FALSE	0.1527	0.1527	No Interaction
Rv1383	carA	12	6.12	7.08	14.05	11.21	0.2	-0.35	-0.55	-6.64	5.57	FALSE	0.1463	0.1463	No Interaction
Rv1384	carB	46	1.65	1.89	3.68	2.93	0.19	-0.33	-0.52	-6.7	5.6	FALSE	0.1441	0.1441	No Interaction
Rv1385	pyrF	6	13.46	14.01	28.35	21.86	0	-0.39	-0.38	-6.38	5.83	FALSE	0.1473	0.1473	No Interaction
Rv1388	mihF	7	49.12	12.24	60.54	34.6	-2.3	-0.93	1.37	-3.74	6.69	FALSE	0.1463	0.1463	No Interaction
Rv1389	gmk	6	12.33	14.45	27.38	22.15	0.18	-0.29	-0.48	-6.59	5.99	FALSE	0.1469	0.1469	No Interaction
Rv1390	rpoZ	7	10.57	12.24	23.37	18.96	0.2	-0.31	-0.51	-7.01	5.41	FALSE	0.1493	0.1493	No Interaction
Rv1391	dfp	20	11.76	15.31	40.56	22.71	0.27	-0.85	-1.12	-5.7	3.77	FALSE	0.1589	0.1589	No Interaction
Rv1392	metK	19	3.92	4.64	8.9	7.06	0.23	-0.34	-0.58	-6.77	5.58	FALSE	0.1443	0.1443	No Interaction
Rv1393c	-	27	182.84	186.15	149.25	200.73	0.01	0.43	0.42	-0.9	1.82	FALSE	0.4782	0.4782	No Interaction
Rv1394c	cyp132	19	131.17	126.71	115.02	195.05	-0.08	0.75	0.83	-0.76	2.51	FALSE	0.2821	0.2821	No Interaction
Rv1395	-	17	121.32	140.58	43.32	49.4	0.22	0.16	-0.06	-2.36	2.21	FALSE	0.3791	0.3791	No Interaction
Rv1397c	-	6	63.84	104.74	55.3	57.65	0.64	0.16	-0.48	-4.29	3.79	FALSE	0.2169	0.2169	No Interaction
Rv1398c	-	4	169	333.95	240.87	452.3	0.96	0.99	0.02	-3.31	3.4	FALSE	0.2901	0.2901	No Interaction
Rv1399c	lipH	15	90.68	102.12	98.35	219.37	0.16	1.22	1.06	-1.9	4.33	FALSE	0.2113	0.2113	No Interaction
Rv1400c	lipI	18	31.98	33.94	40.28	49.57	-0.01	0.31	0.33	-2.59	3.53	FALSE	0.316	0.316	No Interaction
Rv1401	-	8	18.02	14.27	27.39	17.51	-0.49	-0.74	-0.25	-5.89	5.11	FALSE	0.1738	0.1738	No Interaction
Rv1402	priA	27	2.83	3.23	8.21	4.97	0.18	-0.85	-1.03	-6.83	4.9	FALSE	0.1404	0.1404	No Interaction
Rv1403c	-	16	198.28	152.28	131.46	222.46	-0.4	0.68	1.09	-1.54	3.68	FALSE	0.1901	0.1901	No Interaction
Rv1404	-	7	33.41	12.57	40.55	19.17	-1.78	-1.29	0.49	-4.67	5.98	FALSE	0.1772	0.1772	No Interaction
Rv1405c	-	12	343	68.96	285.83	34.91	-2.34	-3.19	-0.86	-3.29	1.35	FALSE	0.306	0.306	No Interaction
Rv1406	fmt	9	8.27	9.52	18.51	14.63	0.16	-0.37	-0.53	-6.68	5.75	FALSE	0.1477	0.1477	No Interaction
Rv1407	fmu	21	107.53	45.89	191.63	175.74	-1.27	-0.12	1.15	-0.34	2.72	FALSE	0.173	0.173	No Interaction
Rv1408	rpe	13	16.78	7.52	13.36	10.35	-1.36	-0.39	0.97	-4.65	6.61	FALSE	0.1445	0.1445	No Interaction
Rv1409	ribG	13	5.75	6.66	12.97	10.35	0.2	-0.33	-0.53	-6.64	5.64	FALSE	0.1471	0.1471	No Interaction
Rv1410c	-	30	137.92	22.94	288.61	52.81	-2.83	-2.6	0.23	-2.55	3.15	FALSE	0.3325	0.3325	No Interaction
Rv1411c	lprG	9	156.24	9.91	361.75	21.86	-4.42	-4.21	0.21	-4.21	5.19	FALSE	0.2047	0.2047	No Interaction
Rv1412	ribC	7	11.87	12.25	23.41	18.75	-0.01	-0.32	-0.31	-6.18	6.06	FALSE	0.1514	0.1514	No Interaction
Rv1413	-	6	243.29	431.94	231.71	139.83	0.79	-0.73	-1.52	-3.63	0.68	FALSE	0.1071	0.1071	No Interaction
Rv1414	-	4	81.93	63.58	170.09	62.58	-0.53	-1.52	-0.99	-4.93	3.46	FALSE	0.1741	0.1741	No Interaction
Rv1415	ribA2	15	4.98	5.87	11.11	8.9	0.25	-0.34	-0.59	-6.39	5.75	FALSE	0.146	0.146	No Interaction
Rv1416	ribH	4	17.91	20.94	40.59	32.73	0.22	-0.31	-0.53	-6.69	5.48	FALSE	0.1396	0.1396	No Interaction
Rv1417	-	8	16.69	45.22	22.79	17.37	1.6	-0.42	-2.02	-7.46	2.89	FALSE	0.1094	0.1094	No Interaction
Rv1418	lprH	14	86.43	104.38	176.4	315.9	0.25	0.92	0.67	-1.5	2.93	FALSE	0.3373	0.3373	No Interaction
Rv1419	-	5	116.16	132.69	82.62	50.52	0.17	-0.84	-1.01	-4.58	2.47	FALSE	0.218	0.218	No Interaction
Rv1420	uvrC	29	55.41	13.72	23.64	4.78	-2.07	-2.74	-0.66	-4.47	2.35	FALSE	0.2797	0.2797	No Interaction
Rv1421	-	20	95.61	9.93	63.91	21.24	-3.47	-1.71	1.76	-1.21	4.96	FALSE	0.1064	0.1064	No Interaction
Rv1422	-	11	57.67	23.35	81.81	14.23	-1.4	-2.91	-1.51	-5.41	2.17	FALSE	0.1741	0.1741	No Interaction
Rv1423	whiA	11	6.71	7.81	15.19	12.13	0.2	-0.37	-0.56	-6.68	5.53	FALSE	0.1431	0.1431	No Interaction
Rv1424c	-	19	70.37	101.91	89.82	127.47	0.52	0.55	0.03	-3.03	3.03	FALSE	0.3364	0.3364	No Interaction
Rv1425	-	18	136.11	154.96	167.62	191.82	0.18	0.18	-0.01	-2.07	1.96	FALSE	0.4321	0.4321	No Interaction
Rv1426c	lipO	28	33.71	18.72	56.86	71.49	-0.89	0.3	1.19	-1.33	3.78	FALSE	0.191	0.191	No Interaction
Rv1427c	fadD12	19	76.33	87.91	74.15	56.92	0.17	-0.43	-0.6	-2.9	1.55	FALSE	0.328	0.328	No Interaction
Rv1428c	-	18	114.82	96.66	126.78	89.72	-0.29	-0.56	-0.26	-1.98	1.58	FALSE	0.4428	0.4428	No Interaction
Rv1429	-	22	111.77	147.78	197.92	317.05	0.39	0.76	0.37	-1.62	2.39	FALSE	0.4198	0.4198	No Interaction
Rv1431	-	25	74.17	86.09	186.46	224.57	0.22	0.26	0.04	-2.59	2.58	FALSE	0.3818	0.3818	No Interaction
Rv1432	-	16	75.32	5.86	13.15	8.39	-4.13	-0.73	3.4	-1.46	8.94	FALSE	0.0522	0.0522	No Interaction
Rv1433	-	17	278.73	158.42	317.22	488.1	-0.82	0.66	1.48	-0.81	3.52	FALSE	0.1176	0.1176	No Interaction
Rv1434	-	1	210.41	162.57	157.68	143.98	-0.49	-0.09	0.4	-5.26	5.8	FALSE	0.1674	0.1674	No Interaction
Rv1435c	-	16	89.12	64.81	194.77	102.56	-0.48	-0.9	-0.42	-2.89	1.94	FALSE	0.3352	0.3352	No Interaction
Rv1436	gap	14	5.74	6.25	12.9	9.55	0.09	-0.45	-0.53	-6.26	5.79	FALSE	0.15	0.15	No Interaction
Rv1437	pgk	16	4.87	5.35	11.29	8.37	0.11	-0.47	-0.58	-6.26	5.65	FALSE	0.1446	0.1446	No Interaction
Rv1438	tpiA	15	5.02	5.71	11.25	8.87	0.18	-0.36	-0.55	-6.67	5.58	FALSE	0.1494	0.1494	No Interaction
Rv1439c	-	7	194.59	187.15	176.3	218.33	-0.07	0.3	0.37	-1.77	2.42	FALSE	0.3823	0.3823	No Interaction
Rv1440	secG	5	24.82	59.68	69.13	92.07	1.36	0.54	-0.82	-5.48	3.99	FALSE	0.1765	0.1765	No Interaction
Rv1442	bisC	37	166.33	167.34	74.91	41.89	0.01	-0.86	-0.87	-2.43	0.69	FALSE	0.272	0.272	No Interaction
Rv1443c	-	2	37.54	40.85	77.75	64.32	0.07	-0.27	-0.34	-6.47	6.03	FALSE	0.1395	0.1395	No Interaction
Rv1444c	-	3	99.25	168.43	466.9	1169.54	0.72	1.52	0.8	-2.6	4.38	FALSE	0.2409	0.2409	No Interaction
Rv1445c	devB	9	47.28	9.54	39.66	15.33	-2.76	-1.59	1.16	-3.65	6.57	FALSE	0.1628	0.1628	No Interaction
Rv1446c	opcA	15	25.97	25.73	24.18	13.25	-0.09	-0.93	-0.84	-5.39	3.27	FALSE	0.1974	0.1974	No Interaction
Rv1447c	zwf2	19	66.89	55.25	68.77	77.2	-0.29	0.2	0.49	-1.25	2.43	FALSE	0.4035	0.4035	No Interaction
Rv1448c	tal	13	52.66	17.73	27.37	10.32	-1.68	-1.62	0.06	-4.7	4.35	FALSE	0.2151	0.2151	No Interaction
Rv1449c	tkt	26	3.11	3.43	6.52	5.14	0.12	-0.35	-0.47	-6.59	5.43	FALSE	0.1459	0.1459	No Interaction
Rv1451	ctaB	16	5.01	5.46	10.46	8.21	0.09	-0.38	-0.46	-6.43	5.82	FALSE	0.1484	0.1484	No Interaction
Rv1453	-	11	265.94	266.51	308.03	127.21	0	-1.27	-1.27	-3.78	1.29	FALSE	0.164	0.164	No Interaction
Rv1454c	qor	16	235.31	281.56	261.88	299.57	0.23	0.16	-0.07	-2.08	2.02	FALSE	0.4233	0.4233	No Interaction
Rv1455	-	12	343.22	472.61	192.69	83.83	0.46	-1.12	-1.58	-4.08	1.02	FALSE	0.1151	0.1151	No Interaction
Rv1456c	-	15	43.39	17.3	19.48	18.68	-1.38	-0.08	1.3	-3.6	6.23	FALSE	0.148	0.148	No Interaction
Rv1457c	-	8	10.73	10.71	22.8	16.47	-0.09	-0.52	-0.42	-6.19	5.69	FALSE	0.1523	0.1523	No Interaction
Rv1458c	-	14	9.78	6.21	22.02	9.6	-0.92	-1.42	-0.5	-5.85	4.98	FALSE	0.1688	0.1688	No Interaction
Rv1459c	-	26	42.93	32.55	81.32	11.22	-0.41	-2.84	-2.44	-6.5	1.66	FALSE	0.0737	0.0737	No Interaction
Rv1460	-	9	63.99	52.9	117.01	15.46	-0.43	-3.06	-2.63	-7.71	2.47	FALSE	0.0774	0.0774	No Interaction
Rv1461	-	59	1.27	1.47	2.88	2.28	0.18	-0.35	-0.53	-6.39	5.68	FALSE	0.1428	0.1428	No Interaction
Rv1462	-	14	5.39	6.16	11.94	9.56	0.16	-0.33	-0.49	-6.84	5.53	FALSE	0.1472	0.1472	No Interaction
Rv1463	-	12	6.3	7.25	14.1	11.02	0.18	-0.39	-0.57	-6.46	5.89	FALSE	0.1475	0.1475	No Interaction
Rv1464	csd	15	5.13	5.8	11.24	9.05	0.16	-0.3	-0.46	-6.55	5.65	FALSE	0.1452	0.1452	No Interaction
Rv1465	-	8	25	14.23	29.99	32.38	-0.92	0.12	1.04	-4.26	6.7	FALSE	0.1564	0.1564	No Interaction
Rv1466	-	1	73.57	78.41	147.45	123.64	-0.03	-0.23	-0.2	-6.19	6.36	FALSE	0.1425	0.1425	No Interaction
Rv1467c	fadE15	28	135.59	230.04	61.48	62.52	0.75	-0.1	-0.85	-3.06	1.27	FALSE	0.3057	0.3057	No Interaction
Rv1469	ctpD	20	76.12	109	138.53	211.57	0.51	0.68	0.17	-2.62	3.05	FALSE	0.3393	0.3393	No Interaction
Rv1470	trxA	5	270.64	242.65	214.23	385.83	-0.19	0.86	1.04	-2.06	4.59	FALSE	0.2046	0.2046	No Interaction
Rv1471	trxB1	3	72.25	108.68	103.9	71.24	0.48	-0.59	-1.08	-5.42	3.72	FALSE	0.1682	0.1682	No Interaction
Rv1472	echA12	15	208.31	362.52	144.18	17.49	0.68	-3.35	-4.03	-7.42	-1.01	TRUE	0.0072	0.0072	Aggravating
Rv1473	-	25	53.79	11.19	110.47	124.91	-2.39	0.14	2.53	-0.09	5.4	FALSE	0.0351	0.0351	Alleviating
Rv1473A	-	4	78.39	61.71	109.88	36.77	-0.53	-1.8	-1.28	-6.02	3.16	FALSE	0.1643	0.1643	No Interaction
Rv1474c	-	8	101.57	45.04	70.66	78.12	-1.23	0.25	1.48	-1.37	4.48	FALSE	0.1651	0.1651	No Interaction
Rv1475c	acn	56	5.64	1.85	3.47	2.43	-1.8	-0.59	1.21	-4.12	6.98	FALSE	0.147	0.147	No Interaction
Rv1476	-	6	12.2	14.19	27.61	22.01	0.2	-0.34	-0.53	-6.51	5.85	FALSE	0.1411	0.1411	No Interaction
Rv1477	-	24	23.02	13.04	18.02	5.7	-1.03	-1.99	-0.96	-5.41	3.27	FALSE	0.186	0.186	No Interaction
Rv1478	-	9	191.2	196.18	212.58	47.99	0.05	-2.24	-2.29	-4.35	-0.45	FALSE	0.0189	0.0189	Aggravating
Rv1479	moxR1	14	5.39	6.08	11.86	9.66	0.16	-0.32	-0.48	-6.43	5.93	FALSE	0.1515	0.1515	No Interaction
Rv1480	-	6	50.54	14.56	36.73	22.42	-2.02	-0.81	1.21	-4.61	6.88	FALSE	0.1433	0.1433	No Interaction
Rv1481	-	13	5.76	6.61	12.91	10.24	0.2	-0.37	-0.57	-6.61	5.71	FALSE	0.1508	0.1508	No Interaction
Rv1482c	-	14	196.83	291.14	236.14	280.64	0.56	0.29	-0.27	-1.86	1.45	FALSE	0.4415	0.4415	No Interaction
Rv1483	fabG1	13	5.82	6.62	12.99	10.29	0.16	-0.33	-0.49	-6.7	5.53	FALSE	0.1499	0.1499	No Interaction
Rv1484	inhA	9	8.27	9.47	18.43	14.66	0.16	-0.34	-0.51	-6.76	5.65	FALSE	0.1396	0.1396	No Interaction
Rv1485	hemH	25	3	3.55	6.86	5.39	0.23	-0.36	-0.59	-6.57	5.75	FALSE	0.1497	0.1497	No Interaction
Rv1486c	-	8	164.61	80.83	125.45	118.44	-1.06	-0.16	0.9	-1.68	3.43	FALSE	0.2372	0.2372	No Interaction
Rv1487	-	3	105.6	192.16	297.34	854.44	0.7	1.7	1.01	-3.14	5.83	FALSE	0.1988	0.1988	No Interaction
Rv1488	-	15	284.5	302.18	241.95	298.03	0.08	0.26	0.18	-1.72	1.92	FALSE	0.4618	0.4618	No Interaction
Rv1489	-	6	169.06	154.2	261.92	104.88	-0.15	-1.35	-1.2	-3.78	1.54	FALSE	0.1828	0.1828	No Interaction
Rv1489A	-	4	156.96	162.84	106.41	143.57	0.09	0.47	0.38	-2.49	3.19	FALSE	0.3083	0.3083	No Interaction
Rv1490	-	38	42.56	42.89	43.11	27.5	0	-0.71	-0.71	-3.29	1.7	FALSE	0.2901	0.2901	No Interaction
Rv1491c	-	15	100	254.68	108.93	139.06	1.32	0.26	-1.07	-3.19	1.05	FALSE	0.2371	0.2371	No Interaction
Rv1492	mutA	16	130.17	63.71	78.7	47.52	-1.06	-0.81	0.25	-2.49	2.91	FALSE	0.3324	0.3324	No Interaction
Rv1493	mutB	31	149.13	38.71	161.54	138.5	-1.97	-0.2	1.77	-0.24	3.58	FALSE	0.0638	0.0638	No Interaction
Rv1494	-	8	89.84	105.63	26.93	17.62	0.19	-0.7	-0.89	-5.47	3.5	FALSE	0.1855	0.1855	No Interaction
Rv1495	-	6	85.08	123.12	418.62	242	0.5	-0.68	-1.18	-3.73	1.51	FALSE	0.1668	0.1668	No Interaction
Rv1496	-	8	116.45	65.65	164.41	115.49	-0.89	-0.55	0.33	-2.51	2.86	FALSE	0.332	0.332	No Interaction
Rv1497	lipL	16	114.93	139.22	177.7	329.36	0.26	0.96	0.69	-1.21	2.53	FALSE	0.3501	0.3501	No Interaction
Rv1498A	-	3	240.83	139.48	125.69	64.55	-0.95	-1.06	-0.11	-4.5	4.55	FALSE	0.2139	0.2139	No Interaction
Rv1498c	-	16	202.74	197.85	157.1	253.89	-0.04	0.73	0.78	-0.86	2.42	FALSE	0.3233	0.3233	No Interaction
Rv1499	-	5	242.21	191.45	396.2	499.42	-0.38	0.42	0.81	-1.98	3.75	FALSE	0.2743	0.2743	No Interaction
Rv1500	-	36	148.07	109.9	72.63	89.6	-0.46	0.35	0.81	-1.14	2.91	FALSE	0.3011	0.3011	No Interaction
Rv1501	-	33	41.42	32.81	31.51	11.18	-0.39	-1.62	-1.22	-3.92	1.69	FALSE	0.1973	0.1973	No Interaction
Rv1502	-	33	44.81	17.65	9.61	4.69	-1.37	-1.2	0.17	-3.97	4.06	FALSE	0.2391	0.2391	No Interaction
Rv1503c	-	18	193.22	226.52	163.52	122.04	0.24	-0.45	-0.69	-2.4	1.05	FALSE	0.334	0.334	No Interaction
Rv1504c	-	12	313.02	324.91	235.09	160.22	0.04	-0.6	-0.64	-2.86	1.74	FALSE	0.329	0.329	No Interaction
Rv1505c	-	27	55.45	52.75	27.46	30.39	-0.12	0.18	0.3	-2.45	3.13	FALSE	0.3257	0.3257	No Interaction
Rv1506c	-	20	59.06	46.53	35.48	11.78	-0.38	-1.85	-1.47	-4.72	1.69	FALSE	0.179	0.179	No Interaction
Rv1507A	-	18	41.96	61.97	61.62	90.52	0.55	0.58	0.03	-2.74	2.96	FALSE	0.3257	0.3257	No Interaction
Rv1507c	-	29	17.28	20.4	16.51	8.82	0.15	-1.05	-1.2	-4.99	2.27	FALSE	0.187	0.187	No Interaction
Rv1508A	-	13	113.44	114.65	124.05	126.64	0	0.07	0.06	-2.47	2.56	FALSE	0.37	0.37	No Interaction
Rv1508c	-	43	269.97	307.48	173.97	65.73	0.19	-1.41	-1.59	-2.53	-0.64	TRUE	0.0133	0.0133	Aggravating
Rv1509	-	20	45.14	39.24	21.24	7.9	-0.23	-1.67	-1.44	-5.6	2.47	FALSE	0.1716	0.1716	No Interaction
Rv1510	-	23	251.24	288.86	277.13	187.81	0.19	-0.56	-0.75	-1.93	0.4	FALSE	0.31	0.31	No Interaction
Rv1511	gmdA	20	272.15	320.01	311.89	418.59	0.23	0.43	0.2	-1.24	1.72	FALSE	0.5117	0.5117	No Interaction
Rv1512	epiA	13	30.3	6.64	24.77	10.24	-2.6	-1.51	1.09	-3.94	6.27	FALSE	0.1575	0.1575	No Interaction
Rv1513	-	7	34.29	22.77	24.98	18.84	-0.78	-0.44	0.34	-4.9	5.74	FALSE	0.181	0.181	No Interaction
Rv1514c	-	18	35.93	36.35	30.55	25.88	-0.02	-0.28	-0.26	-3.59	2.88	FALSE	0.2968	0.2968	No Interaction
Rv1515c	-	18	42.44	47.45	53.87	81.22	0.1	0.66	0.57	-2.43	3.56	FALSE	0.2972	0.2972	No Interaction
Rv1516c	-	11	70.6	86.91	34.86	23.45	0.27	-0.63	-0.89	-4.62	2.5	FALSE	0.2247	0.2247	No Interaction
Rv1517	-	15	77.59	89.85	38.74	22.4	0.21	-0.84	-1.05	-4.92	2.53	FALSE	0.2046	0.2046	No Interaction
Rv1518	-	12	87.25	105.82	64.07	67.34	0.16	0.03	-0.12	-3.36	3.34	FALSE	0.2747	0.2747	No Interaction
Rv1519	-	3	243.31	150.46	169.12	313.31	-0.71	1.01	1.72	-1.51	5.2	FALSE	0.1266	0.1266	No Interaction
Rv1520	-	25	278.45	261.04	294.87	253.44	-0.1	-0.22	-0.12	-1.52	1.28	FALSE	0.5471	0.5471	No Interaction
Rv1521	fadD25	38	133.61	120.44	108.64	128.49	-0.15	0.21	0.37	-1.08	1.64	FALSE	0.4729	0.4729	No Interaction
Rv1522c	mmpL12	52	149.1	129.06	139.67	114.97	-0.21	-0.31	-0.1	-1.27	1.09	FALSE	0.6107	0.6107	No Interaction
Rv1523	-	21	178.11	182.03	221.5	305.43	0.01	0.46	0.45	-1.29	2.43	FALSE	0.3925	0.3925	No Interaction
Rv1524	-	13	52.55	72.64	25.59	37.5	0.44	0.69	0.25	-2.83	3.48	FALSE	0.3094	0.3094	No Interaction
Rv1525	wbbL2	22	17.96	36.93	29.2	23.42	0.97	-0.3	-1.27	-4.64	2.19	FALSE	0.1636	0.1636	No Interaction
Rv1526c	-	19	59.15	119.72	66.15	124	0.87	0.91	0.04	-2.76	2.86	FALSE	0.333	0.333	No Interaction
Rv1527c	pks5	100	99.42	115.63	118.48	80.6	0.22	-0.55	-0.77	-1.68	0.16	FALSE	0.2714	0.2714	No Interaction
Rv1528c	papA4	7	125.51	223.64	67.45	26.76	0.8	-1.56	-2.35	-6.17	1.04	FALSE	0.0718	0.0718	No Interaction
Rv1529	fadD24	37	62.64	111.65	80.54	38.73	0.78	-1.03	-1.81	-3.68	0.02	FALSE	0.0618	0.0618	No Interaction
Rv1530	adh	25	22.06	41.87	18.99	21.8	0.91	0.13	-0.78	-3.94	2.45	FALSE	0.251	0.251	No Interaction
Rv1531	-	8	54.52	76.15	47.96	39.49	0.45	-0.24	-0.69	-4.89	3.41	FALSE	0.2103	0.2103	No Interaction
Rv1532c	-	5	61.96	238.13	45.59	71.52	1.97	0.78	-1.19	-5.29	3.33	FALSE	0.1624	0.1624	No Interaction
Rv1533	-	11	101.53	88.57	95.42	253.6	-0.28	1.47	1.75	-0.82	4.56	FALSE	0.1072	0.1072	No Interaction
Rv1534	-	17	59.41	67.71	108.36	85.88	0.16	-0.37	-0.53	-3.04	1.87	FALSE	0.3305	0.3305	No Interaction
Rv1535	-	4	288.28	231.65	166.18	131.75	-0.37	-0.5	-0.13	-3.21	2.85	FALSE	0.3217	0.3217	No Interaction
Rv1536	ileS	79	0.95	1.1	2.2	1.69	0.21	-0.43	-0.64	-7.07	5.64	FALSE	0.1474	0.1474	No Interaction
Rv1537	dinX	14	85.48	44.45	109.71	89.93	-1.05	-0.16	0.89	-1.76	3.74	FALSE	0.2824	0.2824	No Interaction
Rv1538c	ansA	14	194.67	90.25	198.81	52.24	-1.12	-1.95	-0.83	-3.75	1.84	FALSE	0.2551	0.2551	No Interaction
Rv1539	lspA	9	42.8	11.52	91.92	60.18	-2.15	-0.64	1.5	-3.21	6.2	FALSE	0.1564	0.1564	No Interaction
Rv1540	-	14	11.65	6.2	13.75	9.57	-1.24	-0.58	0.66	-4.96	6.32	FALSE	0.1614	0.1614	No Interaction
Rv1541c	lprI	9	179	82.66	170.79	37.37	-1.15	-2.23	-1.09	-4.18	1.75	FALSE	0.2051	0.2051	No Interaction
Rv1542c	glbN	8	165.01	110.44	149.51	69.1	-0.59	-1.2	-0.6	-3.03	1.61	FALSE	0.3389	0.3389	No Interaction
Rv1543	-	15	158.05	56.17	195.3	21.2	-1.5	-3.44	-1.94	-4.6	0.39	FALSE	0.0775	0.0775	No Interaction
Rv1544	-	11	190.19	58.83	168.71	20.7	-1.72	-3.28	-1.56	-4.92	1.16	FALSE	0.1666	0.1666	No Interaction
Rv1545	-	3	194.91	232.5	301.29	264.23	0.2	-0.23	-0.43	-4.3	3.21	FALSE	0.2522	0.2522	No Interaction
Rv1546	-	5	324.68	588.9	508.78	874.13	0.84	0.92	0.08	-1.85	2.37	FALSE	0.4246	0.4246	No Interaction
Rv1547	dnaE	47	1.62	1.85	3.62	2.85	0.17	-0.36	-0.53	-6.76	5.6	FALSE	0.1448	0.1448	No Interaction
Rv1549	fadD11.1	9	198.55	316.19	74.43	140.96	0.67	0.87	0.2	-2.17	2.53	FALSE	0.3608	0.3608	No Interaction
Rv1550	fadD11	28	149.16	219.85	77.72	96.02	0.55	0.29	-0.26	-1.49	1.06	FALSE	0.5455	0.5455	No Interaction
Rv1551	plsB1	33	103.1	111.15	51.13	67.37	0.09	0.39	0.29	-1.09	1.87	FALSE	0.4904	0.4904	No Interaction
Rv1552	frdA	40	83.24	91.14	94.81	66.82	0.11	-0.62	-0.74	-3.02	1.53	FALSE	0.3264	0.3264	No Interaction
Rv1553	frdB	14	123.8	196.67	183.94	245.84	0.6	0.41	-0.19	-2.53	2.12	FALSE	0.3719	0.3719	No Interaction
Rv1554	frdC	10	121.65	83.1	58.31	115.16	-0.58	1.07	1.65	-1.43	4.89	FALSE	0.1297	0.1297	No Interaction
Rv1555	frdD	4	177.71	504.89	219.81	367.74	1.45	0.83	-0.62	-3.31	2.17	FALSE	0.2626	0.2626	No Interaction
Rv1556	-	14	149.5	164.63	177.67	181.99	0.13	0.02	-0.11	-2.24	1.86	FALSE	0.4099	0.4099	No Interaction
Rv1557	mmpL6	20	184.42	202.29	149.14	181.71	0.12	0.28	0.16	-1.74	2.21	FALSE	0.4258	0.4258	No Interaction
Rv1558	-	9	370.75	440.37	392.79	398.28	0.25	0.01	-0.25	-3.03	2.29	FALSE	0.3484	0.3484	No Interaction
Rv1559	ilvA	26	165.42	12.77	202.83	64.93	-3.78	-1.67	2.12	0.55	3.79	TRUE	0.0179	0.0179	Alleviating
Rv1560	-	3	55.04	79.82	71.49	43.85	0.64	-0.81	-1.45	-6.4	3.76	FALSE	0.1417	0.1417	No Interaction
Rv1561	-	9	83.62	112.26	71.72	108.46	0.3	0.68	0.38	-2.56	3.41	FALSE	0.3098	0.3098	No Interaction
Rv1562c	treZ	37	49.32	81.56	72.24	172.08	0.71	1.3	0.59	-1.66	2.88	FALSE	0.3403	0.3403	No Interaction
Rv1563c	treY	36	22.53	29.9	32.52	19.09	0.4	-0.82	-1.22	-4.01	1.55	FALSE	0.1856	0.1856	No Interaction
Rv1564c	treX	49	71.9	117	87.66	137.56	0.68	0.67	-0.01	-1.49	1.41	FALSE	0.5309	0.5309	No Interaction
Rv1565c	-	46	35.88	3.67	38.61	2.99	-3.64	-4.2	-0.56	-4.88	3.48	FALSE	0.232	0.232	No Interaction
Rv1566c	-	10	139.86	67	217.43	22.21	-1.17	-3.6	-2.42	-6.04	0.57	FALSE	0.0606	0.0606	No Interaction
Rv1567c	-	9	479.53	657.56	423.62	400.77	0.45	-0.12	-0.57	-2.26	1.1	FALSE	0.3863	0.3863	No Interaction
Rv1568	bioA	16	208.87	5.96	211.41	10.44	-5.6	-4.62	0.98	-3.7	5.56	FALSE	0.1915	0.1915	No Interaction
Rv1569	bioF1	7	140.81	12.42	91.92	19.54	-3.98	-2.57	1.4	-3.21	6.4	FALSE	0.1479	0.1479	No Interaction
Rv1570	bioD	2	68.89	43.1	173.69	62.88	-0.93	-1.71	-0.78	-6.36	4.64	FALSE	0.1666	0.1666	No Interaction
Rv1571	-	3	39.58	86.5	54.43	43.21	1.25	-0.34	-1.59	-7.17	3.98	FALSE	0.1304	0.1304	No Interaction
Rv1589	bioB	10	171.51	9.72	137.4	13.67	-4.58	-3.63	0.95	-3.79	5.78	FALSE	0.1864	0.1864	No Interaction
Rv1590	-	3	284.01	28.07	78.87	45.75	-3.8	-0.96	2.84	-2.12	8.21	FALSE	0.0753	0.0753	No Interaction
Rv1591	-	8	238.96	183.74	244.51	140.1	-0.4	-0.83	-0.43	-2.33	1.43	FALSE	0.3965	0.3965	No Interaction
Rv1592c	-	25	358.92	48.96	179.82	6.82	-2.88	-5.12	-2.24	-5.51	0.32	FALSE	0.0737	0.0737	No Interaction
Rv1593c	-	12	167.66	183.61	217.93	90.61	0.11	-1.35	-1.47	-4.32	1.27	FALSE	0.1488	0.1488	No Interaction
Rv1594	nadA	10	7.5	8.58	17.17	13.3	0.17	-0.37	-0.54	-6.7	5.55	FALSE	0.1455	0.1455	No Interaction
Rv1595	nadB	24	3.23	3.62	7.16	5.66	0.15	-0.37	-0.52	-6.36	5.96	FALSE	0.149	0.149	No Interaction
Rv1596	nadC	14	23.85	12.42	60.23	58.65	-1.01	0.02	1.03	-3.27	5.8	FALSE	0.1875	0.1875	No Interaction
Rv1597	-	12	152.83	174.35	92	81.55	0.18	-0.25	-0.43	-2.88	1.93	FALSE	0.3672	0.3672	No Interaction
Rv1598c	-	9	148.3	94.99	96.09	16.33	-0.63	-2.87	-2.25	-6.19	1.37	FALSE	0.0996	0.0996	No Interaction
Rv1599	hisD	17	4.39	5.12	9.94	7.88	0.21	-0.35	-0.56	-6.77	5.38	FALSE	0.1457	0.1457	No Interaction
Rv1600	hisC1	26	2.98	3.37	14.33	25.75	0.15	0.97	0.81	-4.52	6.53	FALSE	0.1627	0.1627	No Interaction
Rv1601	hisB	15	5.01	5.75	11.17	8.91	0.19	-0.33	-0.52	-6.92	5.32	FALSE	0.144	0.144	No Interaction
Rv1602	hisH	10	7.33	8.61	16.67	13.32	0.2	-0.32	-0.52	-6.71	5.58	FALSE	0.1457	0.1457	No Interaction
Rv1603	hisA	9	8.38	9.5	18.46	14.87	0.16	-0.32	-0.48	-6.9	5.61	FALSE	0.1486	0.1486	No Interaction
Rv1604	impA	13	43.58	50.39	30.99	26.39	0.22	-0.33	-0.54	-4.23	3.4	FALSE	0.2466	0.2466	No Interaction
Rv1605	hisF	7	10.59	12.26	23.56	18.94	0.2	-0.33	-0.53	-6.79	5.42	FALSE	0.1504	0.1504	No Interaction
Rv1606	hisI	8	9.24	10.75	20.65	16.68	0.21	-0.32	-0.52	-6.69	5.78	FALSE	0.1464	0.1464	No Interaction
Rv1607	chaA	10	108.26	177.38	169.77	356.84	0.6	1.12	0.52	-2.51	3.6	FALSE	0.2943	0.2943	No Interaction
Rv1608c	bcpB	8	75.04	116.69	179.01	232.8	0.58	0.39	-0.18	-2.59	2.15	FALSE	0.3574	0.3574	No Interaction
Rv1609	trpE	25	2.98	3.44	6.75	5.41	0.2	-0.37	-0.56	-6.73	5.37	FALSE	0.1412	0.1412	No Interaction
Rv1610	-	6	14.38	14.57	65.87	110.91	-0.04	0.9	0.94	-4.55	6.46	FALSE	0.1559	0.1559	No Interaction
Rv1611	trpC	11	6.75	7.88	15.11	12.13	0.2	-0.32	-0.52	-6.29	5.93	FALSE	0.1425	0.1425	No Interaction
Rv1612	trpB	18	4.18	4.79	9.36	7.34	0.19	-0.36	-0.55	-6.91	5.55	FALSE	0.1429	0.1429	No Interaction
Rv1613	trpA	19	4.05	4.62	9	7.93	0.17	-0.17	-0.33	-6.3	6.03	FALSE	0.1469	0.1469	No Interaction
Rv1614	lgt	27	28.86	17.17	12.03	12.83	-0.71	0.1	0.82	-3.83	5.48	FALSE	0.1852	0.1852	No Interaction
Rv1615	-	9	152.53	113.09	236.85	86.95	-0.51	-1.32	-0.81	-4.1	2.8	FALSE	0.2096	0.2096	No Interaction
Rv1616	-	11	191.9	168.36	102.6	39.02	-0.23	-1.59	-1.36	-4.62	1.07	FALSE	0.183	0.183	No Interaction
Rv1617	pykA	13	5.94	6.6	17.59	10.27	0.09	-0.91	-1	-6.79	4.89	FALSE	0.1443	0.1443	No Interaction
Rv1618	tesB1	18	148.86	235.01	140.32	275.37	0.66	0.98	0.32	-1.08	1.62	FALSE	0.5124	0.5124	No Interaction
Rv1619	-	23	31.07	58.18	52.55	27.89	0.92	-1.01	-1.92	-4.67	0.72	FALSE	0.0854	0.0854	No Interaction
Rv1620c	cydC	19	10.46	5.08	46.14	23.6	-1.36	-1.06	0.3	-4.06	5.03	FALSE	0.2118	0.2118	No Interaction
Rv1621c	cydD	20	13.52	4.82	40.34	31.26	-1.88	-0.43	1.44	-1.96	5.15	FALSE	0.1917	0.1917	No Interaction
Rv1622c	cydB	22	13.98	4.13	44.46	12.92	-2.16	-1.93	0.23	-3.74	4.73	FALSE	0.2251	0.2251	No Interaction
Rv1623c	cydA	23	34.29	16.82	107.08	45.92	-1.37	-1.27	0.11	-2.68	3.42	FALSE	0.2991	0.2991	No Interaction
Rv1624c	-	5	157.32	137.77	100.9	161.04	-0.29	0.73	1.02	-1.7	4	FALSE	0.2461	0.2461	No Interaction
Rv1625c	cya	31	330.07	399.52	289.85	386.19	0.28	0.41	0.13	-0.8	1.06	FALSE	0.6938	0.6938	No Interaction
Rv1626	-	5	65.82	55.71	54.18	28.57	-0.38	-1.11	-0.72	-5.47	3.7	FALSE	0.1908	0.1908	No Interaction
Rv1627c	-	19	116.5	81.93	47.01	16.37	-0.53	-1.66	-1.13	-3.91	1.49	FALSE	0.2265	0.2265	No Interaction
Rv1628c	-	7	230.45	144.27	187.32	21.42	-0.71	-3.46	-2.75	-6.8	0.86	FALSE	0.0571	0.0571	No Interaction
Rv1629	polA	42	5.95	6.4	8.98	3.21	0.05	-1.68	-1.74	-6.95	3.82	FALSE	0.124	0.124	No Interaction
Rv1630	rpsA	17	4.42	5.06	9.86	7.87	0.18	-0.34	-0.52	-6.67	5.51	FALSE	0.1395	0.1395	No Interaction
Rv1631	coaE	12	8.29	7.18	17.08	11.08	-0.33	-0.7	-0.37	-6.48	5.29	FALSE	0.1538	0.1538	No Interaction
Rv1632c	-	11	221.68	334.39	177.02	265.63	0.59	0.59	0	-1.85	1.71	FALSE	0.4778	0.4778	No Interaction
Rv1633	uvrB	38	147.33	63.38	141.67	11.71	-1.23	-3.75	-2.52	-4.59	-0.65	TRUE	0.0087	0.0087	Aggravating
Rv1634	-	33	247.44	244.44	231.73	144.3	-0.02	-0.68	-0.66	-1.83	0.49	FALSE	0.3567	0.3567	No Interaction
Rv1635c	-	32	260.36	245.31	158.58	87.28	-0.08	-0.89	-0.81	-2.06	0.4	FALSE	0.2967	0.2967	No Interaction
Rv1636	TB15.3	9	8.29	9.52	18.69	14.7	0.18	-0.37	-0.55	-6.4	5.77	FALSE	0.1439	0.1439	No Interaction
Rv1637c	-	13	281.24	243.69	186.72	331.51	-0.2	0.83	1.03	-1.29	3.38	FALSE	0.2175	0.2175	No Interaction
Rv1638	uvrA	39	100.33	29.92	83.04	10.89	-1.76	-3.07	-1.31	-4.18	1.21	FALSE	0.1853	0.1853	No Interaction
Rv1638A	-	5	22.68	49.02	100.98	95.18	1.13	-0.07	-1.2	-6.21	3.46	FALSE	0.1556	0.1556	No Interaction
Rv1639c	-	18	125.57	137.96	57.87	41.94	0.13	-0.51	-0.65	-3.07	1.85	FALSE	0.3143	0.3143	No Interaction
Rv1640c	lysS	65	108.22	79.44	64.65	46.55	-0.47	-0.48	-0.01	-1.04	0.99	FALSE	0.6676	0.6676	No Interaction
Rv1641	infC	11	7.53	7.87	15.25	11.98	-0.01	-0.36	-0.36	-6.63	5.47	FALSE	0.1514	0.1514	No Interaction
Rv1642	rpmI	1	65.62	79	147.89	123.43	0.23	-0.23	-0.46	-6.98	5.79	FALSE	0.1342	0.1342	No Interaction
Rv1643	rplT	8	9.25	10.74	20.64	16.48	0.2	-0.32	-0.52	-6.89	5.41	FALSE	0.1516	0.1516	No Interaction
Rv1644	tsnR	11	307.86	310.23	337.01	578.9	-0.01	0.71	0.72	-1.21	2.47	FALSE	0.2877	0.2877	No Interaction
Rv1645c	-	23	385.86	371.53	205.73	224.42	-0.06	0.06	0.12	-1.28	1.51	FALSE	0.5375	0.5375	No Interaction
Rv1647	-	11	151.35	249.57	146.68	261.11	0.7	0.85	0.15	-1.45	1.78	FALSE	0.4768	0.4768	No Interaction
Rv1648	-	14	234.15	448.51	219.52	276.7	0.88	0.33	-0.55	-2.12	1.08	FALSE	0.3691	0.3691	No Interaction
Rv1649	pheS	13	5.71	6.64	12.93	10.25	0.2	-0.35	-0.55	-6.78	5.53	FALSE	0.14	0.14	No Interaction
Rv1650	pheT	37	2.05	2.33	4.59	3.66	0.16	-0.34	-0.49	-6.79	5.53	FALSE	0.1504	0.1504	No Interaction
Rv1652	argC	15	4.93	5.75	11.31	8.92	0.21	-0.35	-0.56	-6.51	5.66	FALSE	0.1432	0.1432	No Interaction
Rv1653	argJ	5	44.9	18.91	37.9	26.11	-1.48	-0.62	0.87	-4.81	6.53	FALSE	0.1561	0.1561	No Interaction
Rv1654	argB	4	18.31	21	40.3	32.66	0.18	-0.32	-0.51	-6.71	5.64	FALSE	0.1427	0.1427	No Interaction
Rv1655	argD	10	7.49	8.57	16.61	13.21	0.16	-0.35	-0.51	-6.71	5.64	FALSE	0.1491	0.1491	No Interaction
Rv1656	argF	5	14.53	16.89	32.92	26.14	0.19	-0.39	-0.58	-6.77	5.63	FALSE	0.1453	0.1453	No Interaction
Rv1657	argR	3	129.91	156.41	198.58	117.01	0.21	-0.83	-1.04	-4.65	2.59	FALSE	0.2035	0.2035	No Interaction
Rv1658	argG	18	4.17	4.84	9.36	7.56	0.2	-0.32	-0.53	-6.58	5.58	FALSE	0.1522	0.1522	No Interaction
Rv1659	argH	8	9.19	10.69	20.77	16.57	0.23	-0.34	-0.57	-6.72	5.5	FALSE	0.1403	0.1403	No Interaction
Rv1660	pks10	11	123.25	122.87	133.09	78.16	-0.15	-0.79	-0.63	-3.62	2.26	FALSE	0.2491	0.2491	No Interaction
Rv1661	pks7	81	26.11	19.55	34.34	56.85	-0.42	0.75	1.17	-0.59	3.08	FALSE	0.1835	0.1835	No Interaction
Rv1662	pks8	67	16.81	21.82	22.65	15.18	0.31	-0.58	-0.9	-3.02	1.51	FALSE	0.239	0.239	No Interaction
Rv1663	pks17	18	43.75	52.83	71.95	173.9	0.23	1.43	1.2	-1.58	4.39	FALSE	0.215	0.215	No Interaction
Rv1664	pks9	47	35.14	29.14	46.15	21.66	-0.31	-1.14	-0.83	-2.76	1.35	FALSE	0.2798	0.2798	No Interaction
Rv1665	pks11	13	136.04	180.12	246.3	157.23	0.42	-0.69	-1.12	-4.01	1.58	FALSE	0.2119	0.2119	No Interaction
Rv1666c	cyp139	20	159.7	127.33	147.43	87.46	-0.35	-0.74	-0.39	-2.23	1.44	FALSE	0.4018	0.4018	No Interaction
Rv1667c	-	11	197.82	216.03	259.94	374.67	0.09	0.63	0.53	-3	4.37	FALSE	0.2515	0.2515	No Interaction
Rv1668c	-	14	86.8	118.01	98.37	70.47	0.43	-0.43	-0.86	-3.1	1.46	FALSE	0.2444	0.2444	No Interaction
Rv1669	-	9	95.76	88.4	21.52	15.52	-0.11	-0.54	-0.42	-4.91	4.12	FALSE	0.2107	0.2107	No Interaction
Rv1670	-	10	153.48	96.57	286.66	440.85	-0.67	0.71	1.38	-0.78	3.61	FALSE	0.1614	0.1614	No Interaction
Rv1671	-	15	55.77	30.7	38.52	10.21	-0.9	-2.12	-1.22	-5.68	2.76	FALSE	0.1836	0.1836	No Interaction
Rv1672c	-	21	88.02	113.21	66.13	141.89	0.31	1.18	0.87	-1.48	3.52	FALSE	0.2872	0.2872	No Interaction
Rv1673c	-	15	108.09	248.31	46.21	19.86	1.1	-1.36	-2.46	-5.95	0.75	FALSE	0.0579	0.0579	No Interaction
Rv1674c	-	9	93.45	97.66	44.07	19.36	0.06	-1.32	-1.38	-5.79	2.31	FALSE	0.1689	0.1689	No Interaction
Rv1675c	-	11	75.66	69.96	51.65	46.51	-0.11	-0.1	0.01	-2.49	2.67	FALSE	0.3475	0.3475	No Interaction
Rv1676	-	10	35.18	57.07	45.99	14.7	0.67	-1.89	-2.56	-7.08	1.32	FALSE	0.0771	0.0771	No Interaction
Rv1677	dsbF	12	47.94	60.81	17.18	13.75	0.16	-0.32	-0.48	-5.36	4.65	FALSE	0.1723	0.1723	No Interaction
Rv1678	-	10	66.05	56.22	101.99	81.21	-0.3	-0.32	-0.02	-3.43	3.32	FALSE	0.2943	0.2943	No Interaction
Rv1679	fadE16	10	41.67	60.41	30.45	24.25	0.44	-0.35	-0.79	-5.46	3.76	FALSE	0.1906	0.1906	No Interaction
Rv1680	-	15	58.32	29.38	22.51	27.17	-1.07	0.3	1.37	-2.33	5.02	FALSE	0.1667	0.1667	No Interaction
Rv1681	moeX	15	170.24	118.09	122.87	39.1	-0.53	-1.72	-1.19	-3.23	0.94	FALSE	0.1947	0.1947	No Interaction
Rv1682	-	15	79.14	45.57	105.61	111.13	-0.83	0.11	0.94	-1.68	3.71	FALSE	0.2479	0.2479	No Interaction
Rv1683	-	41	12.29	16.3	50.12	67.83	0.23	0.43	0.19	-3.01	3.9	FALSE	0.2849	0.2849	No Interaction
Rv1684	-	4	18.17	21.02	40.67	32.4	0.2	-0.34	-0.54	-6.57	5.85	FALSE	0.1403	0.1403	No Interaction
Rv1685c	-	7	20.44	12.24	79.72	22.51	-1.02	-2.06	-1.05	-6.24	4.08	FALSE	0.1558	0.1558	No Interaction
Rv1686c	-	13	38.42	50.26	23.57	10.55	0.3	-1.36	-1.66	-6.28	2.94	FALSE	0.1364	0.1364	No Interaction
Rv1687c	-	11	112.43	24.57	95.31	26.35	-2.34	-2.02	0.32	-3.33	4.1	FALSE	0.2556	0.2556	No Interaction
Rv1688	mpg	8	94.97	147.92	563.45	616.28	0.58	0.2	-0.38	-3.12	2.62	FALSE	0.3019	0.3019	No Interaction
Rv1689	tyrS	20	3.74	4.36	8.54	6.69	0.23	-0.39	-0.61	-6.88	5.52	FALSE	0.1433	0.1433	No Interaction
Rv1690	lprJ	8	75.37	57.96	91.4	23.49	-0.49	-2.08	-1.6	-6.09	2.55	FALSE	0.1419	0.1419	No Interaction
Rv1691	-	11	15.46	14.39	63.68	45.96	-0.25	-0.5	-0.25	-4.64	4	FALSE	0.2234	0.2234	No Interaction
Rv1692	-	12	109.15	115.21	210.81	149.57	0.07	-0.44	-0.51	-3.21	2.03	FALSE	0.3016	0.3016	No Interaction
Rv1693	-	1	116.34	104.8	472.01	310.03	-0.32	-0.57	-0.25	-5.31	4.3	FALSE	0.1931	0.1931	No Interaction
Rv1694	tlyA	10	42.97	39.01	65.63	111.32	-0.19	0.84	1.02	-1.93	4.18	FALSE	0.2277	0.2277	No Interaction
Rv1695	ppnK	7	10.47	12.25	23.76	18.81	0.22	-0.35	-0.57	-6.55	5.62	FALSE	0.147	0.147	No Interaction
Rv1696	recN	21	35.29	43.92	38.17	44.62	0.27	0.2	-0.06	-2.48	2.5	FALSE	0.3707	0.3707	No Interaction
Rv1697	-	17	4.66	5.03	10.04	7.84	0.08	-0.37	-0.45	-6.37	5.4	FALSE	0.1453	0.1453	No Interaction
Rv1698	-	13	37.72	35.31	80	10.55	-0.14	-3.16	-3.02	-7.13	1.38	FALSE	0.0503	0.0503	No Interaction
Rv1699	pyrG	37	2.39	3.53	4.61	3.64	0.57	-0.37	-0.94	-6.93	4.78	FALSE	0.1439	0.1439	No Interaction
Rv1700	-	11	36.09	22.16	48.15	12.55	-0.83	-2.24	-1.41	-5.68	2.98	FALSE	0.1627	0.1627	No Interaction
Rv1701	xerD	14	36.98	8.6	44.57	9.97	-2.45	-2.49	-0.04	-4.76	4.97	FALSE	0.2068	0.2068	No Interaction
Rv1702c	-	24	110.6	144.12	157.56	186.99	0.37	0.23	-0.13	-2.24	1.79	FALSE	0.4159	0.4159	No Interaction
Rv1703c	-	14	237.1	315.53	150.76	92.84	0.41	-0.7	-1.11	-3	0.7	FALSE	0.1991	0.1991	No Interaction
Rv1704c	cycA	22	184.67	261.25	267.81	480.59	0.5	0.83	0.33	-1.52	2.07	FALSE	0.4234	0.4234	No Interaction
Rv1706A	-	2	90.44	147.3	81.15	64.07	0.64	-0.34	-0.98	-6.31	4.32	FALSE	0.1568	0.1568	No Interaction
Rv1707	-	22	222.74	183.52	220.35	135.44	-0.28	-0.65	-0.37	-2.02	1.3	FALSE	0.4131	0.4131	No Interaction
Rv1708	-	19	4.69	5.16	17.44	7.15	0.1	-1.45	-1.56	-7.44	3.96	FALSE	0.1289	0.1289	No Interaction
Rv1709	-	11	54.54	82.49	46.06	16.46	0.57	-1.67	-2.24	-6.03	1.28	FALSE	0.0801	0.0801	No Interaction
Rv1710	-	15	28.66	33.04	63.64	76.66	0.16	0.15	-0.01	-3.24	2.97	FALSE	0.3157	0.3157	No Interaction
Rv1711	-	10	7.99	8.58	17.11	13.24	0.04	-0.41	-0.45	-6.77	5.42	FALSE	0.1438	0.1438	No Interaction
Rv1712	cmk	13	8.4	12.65	13.94	10.73	0.55	-0.42	-0.98	-6.96	4.56	FALSE	0.1445	0.1445	No Interaction
Rv1713	engA	12	6.2	7.24	14.03	11.12	0.23	-0.38	-0.6	-6.65	5.62	FALSE	0.1454	0.1454	No Interaction
Rv1714	-	8	98.78	67.3	67.68	34.9	-0.71	-1.04	-0.33	-4.57	4.08	FALSE	0.2161	0.2161	No Interaction
Rv1715	fadB3	9	15.24	26.06	86.09	133.93	0.77	0.66	-0.11	-4.22	4.29	FALSE	0.2359	0.2359	No Interaction
Rv1716	-	12	94.9	105.91	176.14	291.78	0.15	0.7	0.55	-2.41	3.32	FALSE	0.2866	0.2866	No Interaction
Rv1717	-	4	185.18	206.53	184.96	62.7	0.13	-1.7	-1.83	-5.46	1.59	FALSE	0.1139	0.1139	No Interaction
Rv1718	-	7	77.41	112.52	68.26	49.81	0.5	-0.47	-0.98	-4.43	2.57	FALSE	0.2075	0.2075	No Interaction
Rv1719	-	7	44.25	86.18	34.64	24.83	0.97	-0.57	-1.54	-5.99	2.94	FALSE	0.1516	0.1516	No Interaction
Rv1720c	-	9	145.52	150.51	110.35	91.18	0.01	-0.24	-0.25	-3.03	2.61	FALSE	0.3219	0.3219	No Interaction
Rv1721c	-	2	83.01	115.77	91.75	71.2	0.42	-0.4	-0.82	-5.95	4.36	FALSE	0.1743	0.1743	No Interaction
Rv1722	-	23	231.01	344.43	121.94	82.81	0.56	-0.69	-1.26	-3.06	0.45	FALSE	0.1742	0.1742	No Interaction
Rv1723	-	17	175.14	164.86	160.57	54.45	-0.11	-1.59	-1.48	-3.71	0.59	FALSE	0.1223	0.1223	No Interaction
Rv1724c	-	13	270.44	213.6	258.01	134.36	-0.34	-0.92	-0.58	-2.33	1.19	FALSE	0.3532	0.3532	No Interaction
Rv1725c	-	13	178.7	238.06	48.07	33.52	0.39	-0.59	-0.98	-3.51	1.69	FALSE	0.2408	0.2408	No Interaction
Rv1726	-	16	163.07	252.82	171.61	217.66	0.61	0.37	-0.24	-2.28	2	FALSE	0.3923	0.3923	No Interaction
Rv1727	-	6	148.91	145.82	89.81	325.93	-0.09	1.94	2.03	-1.97	6.18	FALSE	0.1042	0.1042	No Interaction
Rv1728c	-	20	126.7	121.98	190.41	351.28	-0.08	0.93	1.02	-1.22	3.29	FALSE	0.2458	0.2458	No Interaction
Rv1729c	-	22	38.1	32.72	42.03	55.55	-0.25	0.52	0.77	-1.89	3.77	FALSE	0.2793	0.2793	No Interaction
Rv1730c	-	30	23.19	24.87	28.94	17.44	0.11	-0.6	-0.71	-3.68	2.84	FALSE	0.2308	0.2308	No Interaction
Rv1731	gabD2	25	70.02	68.25	92.14	82.2	-0.06	-0.18	-0.12	-1.82	1.42	FALSE	0.5038	0.5038	No Interaction
Rv1732c	-	8	83.81	78.44	77.46	47.83	-0.14	-0.8	-0.66	-3.8	1.95	FALSE	0.285	0.285	No Interaction
Rv1733c	-	5	49.59	134.34	97.49	56.67	1.46	-0.92	-2.38	-5.8	1.07	FALSE	0.0639	0.0639	No Interaction
Rv1734c	-	3	213.47	149.85	521.75	675.74	-0.61	0.45	1.06	-2.82	5.24	FALSE	0.1917	0.1917	No Interaction
Rv1735c	-	7	52.55	199.43	42.77	54.46	1.88	0.39	-1.49	-5.21	2.32	FALSE	0.1402	0.1402	No Interaction
Rv1736c	narX	42	120.81	138.85	98.19	109.71	0.2	0.12	-0.07	-1.46	1.23	FALSE	0.5621	0.5621	No Interaction
Rv1737c	narK2	15	82.19	107.32	135.5	234.1	0.36	0.83	0.47	-1.14	2.06	FALSE	0.4311	0.4311	No Interaction
Rv1738	-	3	82.84	52.92	108.95	54.51	-0.83	-1.19	-0.36	-4.99	4.08	FALSE	0.2048	0.2048	No Interaction
Rv1739c	-	41	97.51	116.46	181.04	218.37	0.25	0.29	0.04	-1.64	1.75	FALSE	0.4855	0.4855	No Interaction
Rv1740	-	4	101.62	59.44	60.86	50.23	-0.97	-0.28	0.69	-3.76	5.69	FALSE	0.1914	0.1914	No Interaction
Rv1741	-	7	196.41	212.55	202.04	35.59	0.13	-2.7	-2.84	-6.05	0.03	FALSE	0.0266	0.0266	Aggravating
Rv1742	-	13	154.2	104.56	110.45	23.42	-0.56	-2.43	-1.87	-4.52	0.47	FALSE	0.0924	0.0924	No Interaction
Rv1743	pknE	33	218.65	250.32	272.45	312.8	0.19	0.19	0	-1.53	1.46	FALSE	0.5319	0.5319	No Interaction
Rv1744c	-	7	328.79	217.85	243.83	187.04	-0.6	-0.42	0.17	-2.35	2.79	FALSE	0.344	0.344	No Interaction
Rv1745c	idi	14	79.09	88.3	85.12	63.66	0.17	-0.47	-0.63	-3.74	2.65	FALSE	0.2742	0.2742	No Interaction
Rv1746	pknF	13	169.82	275.76	223.34	261.88	0.66	0.22	-0.44	-2.83	2.06	FALSE	0.3351	0.3351	No Interaction
Rv1747	-	33	270.31	412.88	198.94	205.23	0.57	0.05	-0.52	-1.81	0.81	FALSE	0.4108	0.4108	No Interaction
Rv1748	-	12	298.82	367.39	428.02	101.28	0.26	-1.89	-2.15	-4.4	0.44	FALSE	0.0561	0.0561	No Interaction
Rv1749c	-	16	161.17	305.17	353.6	554.19	0.87	0.67	-0.2	-2.21	1.94	FALSE	0.4023	0.4023	No Interaction
Rv1750c	fadD1	40	124.74	143.09	158.84	162.58	0.19	0.07	-0.12	-1.38	1.25	FALSE	0.5563	0.5563	No Interaction
Rv1751	-	19	67.16	57.69	66.63	80.47	-0.25	0.39	0.64	-1.7	3.18	FALSE	0.3312	0.3312	No Interaction
Rv1752	-	5	68.56	100.07	69.38	31.35	0.51	-1.38	-1.89	-6.32	2.23	FALSE	0.1269	0.1269	No Interaction
Rv1766	-	3	120.45	111.92	509.46	567.52	-0.13	0.22	0.35	-3.46	4.22	FALSE	0.2601	0.2601	No Interaction
Rv1767	-	7	92.89	127.6	139.93	213.93	0.4	0.61	0.21	-3.3	3.69	FALSE	0.2885	0.2885	No Interaction
Rv1769	-	22	142.75	155.87	171.47	55.21	0.09	-1.55	-1.64	-3.68	0.57	FALSE	0.0888	0.0888	No Interaction
Rv1770	-	17	273.92	344.98	217.98	70.38	0.32	-1.65	-1.97	-3.63	-0.32	FALSE	0.0322	0.0322	Aggravating
Rv1771	-	26	106.65	161.68	125.72	139.25	0.58	0.1	-0.48	-2.46	1.69	FALSE	0.3818	0.3818	No Interaction
Rv1772	-	4	36.45	26.04	96.69	58.94	-0.65	-0.71	-0.07	-4.97	4.91	FALSE	0.1888	0.1888	No Interaction
Rv1773c	-	11	59.26	30.74	141.21	212.99	-1.03	0.61	1.64	-1.65	5.31	FALSE	0.1385	0.1385	No Interaction
Rv1774	-	30	104.31	135.34	129.84	176.96	0.36	0.49	0.13	-1.54	1.8	FALSE	0.4924	0.4924	No Interaction
Rv1775	-	14	67.59	58	65.97	64.5	-0.26	0.02	0.28	-2.07	2.55	FALSE	0.3894	0.3894	No Interaction
Rv1776c	-	12	48.45	45.58	25.94	39.09	-0.12	0.64	0.75	-3.01	4.67	FALSE	0.233	0.233	No Interaction
Rv1777	cyp144	27	82.56	69.72	92.6	147.74	-0.31	0.62	0.93	-1.56	3.61	FALSE	0.2429	0.2429	No Interaction
Rv1778c	-	5	56.98	19.63	37.54	28.13	-1.87	-0.44	1.43	-3.67	7.16	FALSE	0.1467	0.1467	No Interaction
Rv1779c	-	14	148.86	190.77	140.65	161.6	0.36	0.07	-0.29	-3.14	2.28	FALSE	0.3421	0.3421	No Interaction
Rv1780	-	13	198.4	89.72	139.9	77.56	-1.19	-0.84	0.35	-1.86	2.56	FALSE	0.381	0.381	No Interaction
Rv1781c	malQ	27	221.74	320.51	251.3	252.48	0.53	0.02	-0.5	-1.74	0.81	FALSE	0.4368	0.4368	No Interaction
Rv1782	-	20	3.82	4.34	8.56	6.75	0.18	-0.37	-0.55	-6.49	5.63	FALSE	0.1477	0.1477	No Interaction
Rv1783	-	17	4.32	5.08	9.92	7.88	0.22	-0.33	-0.55	-6.71	5.75	FALSE	0.1397	0.1397	No Interaction
Rv1784	-	41	1.92	2.15	4.17	3.27	0.14	-0.38	-0.53	-6.84	5.18	FALSE	0.1501	0.1501	No Interaction
Rv1785c	cyp143	22	104.92	52.22	94.01	50.18	-1.03	-0.93	0.11	-1.85	2.16	FALSE	0.4218	0.4218	No Interaction
Rv1786	-	1	574.13	521.78	557.15	711.47	-0.1	0.51	0.61	-2.5	3.8	FALSE	0.2743	0.2743	No Interaction
Rv1793	esxN	5	87.38	26.65	59.97	31.27	-1.96	-1.11	0.85	-3.74	5.72	FALSE	0.1882	0.1882	No Interaction
Rv1794	-	22	3.65	3.93	7.96	6.05	0.05	-0.44	-0.49	-6.43	5.87	FALSE	0.1477	0.1477	No Interaction
Rv1795	-	22	3.49	3.98	7.75	6.11	0.16	-0.36	-0.52	-6.7	5.28	FALSE	0.1496	0.1496	No Interaction
Rv1796	mycP5	36	2.36	2.51	4.81	3.74	0.01	-0.39	-0.4	-6.08	5.86	FALSE	0.155	0.155	No Interaction
Rv1797	-	15	5.02	5.77	11.07	8.81	0.16	-0.35	-0.51	-6.79	5.58	FALSE	0.1416	0.1416	No Interaction
Rv1798	-	30	54.81	3.46	106.86	10.81	-4.43	-3.5	0.93	-2.58	4.83	FALSE	0.2346	0.2346	No Interaction
Rv1799	lppT	2	102.51	51.86	137.08	66.38	-1.23	-1.23	0.01	-5.41	5.18	FALSE	0.1752	0.1752	No Interaction
Rv1804c	-	10	169.05	213.82	202.15	49.21	0.33	-2.05	-2.38	-4.9	0.18	FALSE	0.0355	0.0355	Aggravating
Rv1805c	-	6	20.78	100.49	27.72	22.36	2.31	-0.33	-2.64	-8.23	2.97	FALSE	0.0837	0.0837	No Interaction
Rv1810	-	12	282.61	167.13	105.87	117.03	-0.77	0.11	0.88	-0.76	2.5	FALSE	0.2498	0.2498	No Interaction
Rv1811	mgtC	16	421.89	465.32	428.79	559.68	0.12	0.36	0.24	-1.56	2.11	FALSE	0.4463	0.4463	No Interaction
Rv1812c	-	23	268.02	238.13	173.35	231.38	-0.18	0.43	0.61	-1.24	2.44	FALSE	0.35	0.35	No Interaction
Rv1813c	-	9	120.22	79.35	81.77	182.86	-0.67	1.17	1.84	-1.63	5.36	FALSE	0.1072	0.1072	No Interaction
Rv1814	erg3	24	362.57	319.46	231.23	163.91	-0.19	-0.48	-0.29	-1.32	0.72	FALSE	0.5922	0.5922	No Interaction
Rv1815	-	8	183.92	187.18	132.6	31.95	0.04	-2.21	-2.26	-5.73	0.86	FALSE	0.0691	0.0691	No Interaction
Rv1816	-	15	201.89	176.58	156.13	88.15	-0.21	-0.87	-0.66	-3.18	1.75	FALSE	0.3059	0.3059	No Interaction
Rv1817	-	29	186.02	244.52	198.42	158.02	0.36	-0.36	-0.72	-2.29	0.85	FALSE	0.3261	0.3261	No Interaction
Rv1819c	-	33	339.02	149.09	240.98	233.06	-1.19	-0.06	1.13	0.01	2.2	FALSE	0.1131	0.1131	No Interaction
Rv1820	ilvG	20	284.21	179.86	374.31	394.07	-0.67	0.08	0.75	-0.72	2.23	FALSE	0.3097	0.3097	No Interaction
Rv1821	secA2	39	102.82	23.45	18.98	9.03	-2.26	-1.29	0.98	-2.42	4.03	FALSE	0.1979	0.1979	No Interaction
Rv1822	pgsA2	17	10.2	7.85	10.61	7.93	-0.47	-0.46	0.01	-5.55	5.95	FALSE	0.1695	0.1695	No Interaction
Rv1823	-	15	90.13	51.37	203.23	325.78	-0.88	0.79	1.67	-0.51	4.19	FALSE	0.1194	0.1194	No Interaction
Rv1824	-	5	122.38	61.44	105.08	80.08	-1.13	-0.32	0.81	-2.55	4.69	FALSE	0.245	0.245	No Interaction
Rv1825	-	10	249.19	95.48	220.66	333.68	-1.4	0.56	1.96	-0.34	3.9	FALSE	0.0552	0.0552	No Interaction
Rv1826	gcvH	9	8.32	9.48	18.55	14.73	0.18	-0.34	-0.52	-6.73	5.46	FALSE	0.1408	0.1408	No Interaction
Rv1827	cfp17	8	9.41	10.79	20.88	16.64	0.19	-0.35	-0.54	-6.7	5.56	FALSE	0.144	0.144	No Interaction
Rv1828	-	14	5.36	6.23	12.66	9.59	0.2	-0.44	-0.64	-6.36	5.75	FALSE	0.1474	0.1474	No Interaction
Rv1829	-	9	172.16	67.84	92.61	21.96	-1.39	-2.3	-0.91	-4.58	2.34	FALSE	0.2513	0.2513	No Interaction
Rv1830	-	11	14.32	16.68	101.33	98.94	0.21	0.02	-0.2	-4.88	4.57	FALSE	0.2078	0.2078	No Interaction
Rv1831	-	5	189.66	128.41	119.59	55.96	-0.71	-1.28	-0.56	-4.31	3.07	FALSE	0.2497	0.2497	No Interaction
Rv1832	gcvB	57	3.12	1.53	3.09	2.35	-1.16	-0.45	0.71	-5.37	6.61	FALSE	0.1433	0.1433	No Interaction
Rv1833c	-	14	129.86	147.52	73.82	17.17	0.18	-2.27	-2.45	-5.92	0.82	FALSE	0.0593	0.0593	No Interaction
Rv1834	-	12	138.43	218.07	128.36	283.36	0.66	1.22	0.56	-1.73	2.9	FALSE	0.3439	0.3439	No Interaction
Rv1835c	-	41	342.85	353.2	379.99	468.39	0.04	0.3	0.26	-0.56	1.18	FALSE	0.6712	0.6712	No Interaction
Rv1836c	-	43	30.96	2.68	95.59	33.04	-3.93	-1.56	2.37	-0.4	5.6	FALSE	0.0584	0.0584	No Interaction
Rv1837c	glcB	26	5.72	3.37	10.22	5.13	-0.98	-1.17	-0.19	-5.43	5.58	FALSE	0.1598	0.1598	No Interaction
Rv1838c	-	10	394.99	349.35	550.31	795.57	-0.19	0.55	0.74	-0.84	2.29	FALSE	0.3254	0.3254	No Interaction
Rv1839c	-	3	142.24	86.78	90.02	57.78	-0.81	-0.7	0.11	-4.77	4.78	FALSE	0.208	0.208	No Interaction
Rv1841c	-	13	175.03	292.72	370.09	438.82	0.71	0.31	-0.39	-2.86	2.16	FALSE	0.321	0.321	No Interaction
Rv1842c	-	16	171.27	233.94	147.26	117.7	0.44	-0.35	-0.79	-2.26	0.62	FALSE	0.3091	0.3091	No Interaction
Rv1843c	guaB1	23	449.98	729.37	520.91	388.52	0.7	-0.42	-1.12	-2.25	0	FALSE	0.1244	0.1244	No Interaction
Rv1844c	gnd1	17	434.82	514.05	279.1	239.31	0.25	-0.21	-0.46	-1.6	0.68	FALSE	0.476	0.476	No Interaction
Rv1845c	-	14	6.4	6.13	92.28	14.36	-0.15	-3.04	-2.89	-8.07	2.06	FALSE	0.0702	0.0702	No Interaction
Rv1846c	-	3	158.03	69.51	127.11	43.72	-1.34	-1.79	-0.45	-5.13	4.09	FALSE	0.2035	0.2035	No Interaction
Rv1847	-	5	427.7	599.02	708.99	1137.41	0.42	0.82	0.4	-2.85	4.17	FALSE	0.2769	0.2769	No Interaction
Rv1848	ureA	2	226.34	139.32	206.5	94.06	-0.84	-1.27	-0.43	-4.66	3.67	FALSE	0.2283	0.2283	No Interaction
Rv1849	ureB	6	32.07	31.27	34.55	22.75	-0.2	-0.69	-0.49	-5.94	4.66	FALSE	0.1685	0.1685	No Interaction
Rv1850	ureC	18	72.87	78.5	65.15	72.82	0.08	0.15	0.07	-2.39	2.27	FALSE	0.3781	0.3781	No Interaction
Rv1851	ureF	2	121.05	2995.41	210.96	205.11	4.4	-0.08	-4.48	-8.55	0	FALSE	0.0171	0.0171	Aggravating
Rv1852	ureG	5	128.54	53.82	143.98	130.36	-1.37	-0.19	1.18	-2.43	4.89	FALSE	0.1875	0.1875	No Interaction
Rv1853	ureD	6	91.14	49.05	97.79	38.98	-0.97	-1.45	-0.48	-4.61	3.25	FALSE	0.2353	0.2353	No Interaction
Rv1854c	ndh	19	36.52	8.6	20.17	7.06	-2.43	-1.84	0.59	-4.08	5.05	FALSE	0.2038	0.2038	No Interaction
Rv1855c	-	14	254.15	186.57	203.6	354.96	-0.45	0.81	1.26	-0.3	2.71	FALSE	0.141	0.141	No Interaction
Rv1856c	-	5	152.28	23.15	739.48	952.78	-3.06	0.41	3.47	-0.37	8.02	FALSE	0.0306	0.0306	Alleviating
Rv1857	modA	6	366.97	284.04	376.93	358.78	-0.34	-0.14	0.2	-2.02	2.15	FALSE	0.3969	0.3969	No Interaction
Rv1858	modB	22	195.79	253.16	165.34	156.87	0.37	-0.08	-0.45	-2	1.02	FALSE	0.4292	0.4292	No Interaction
Rv1859	modC	16	136.98	177.32	174.5	229.93	0.33	0.44	0.1	-2.2	2.36	FALSE	0.3972	0.3972	No Interaction
Rv1860	apa	16	165.94	32.68	236.69	181.65	-2.44	-0.32	2.12	-0.47	4.68	FALSE	0.0628	0.0628	No Interaction
Rv1861	-	7	169.86	274.56	256.11	303.69	0.71	0.18	-0.53	-4.03	2.65	FALSE	0.2629	0.2629	No Interaction
Rv1862	adhA	15	220.26	222.71	263.9	205.83	0	-0.39	-0.39	-2.18	1.25	FALSE	0.433	0.433	No Interaction
Rv1863c	-	10	266.48	255.48	238.47	121.84	-0.08	-0.98	-0.9	-3.2	1.43	FALSE	0.2531	0.2531	No Interaction
Rv1864c	-	10	223.1	372.85	299.46	490.43	0.74	0.72	-0.02	-2.35	2.24	FALSE	0.4126	0.4126	No Interaction
Rv1865c	-	13	232.82	208.1	119.11	47.51	-0.17	-1.38	-1.21	-3.2	0.84	FALSE	0.1749	0.1749	No Interaction
Rv1866	-	34	68.97	71.33	119.63	48.41	0.02	-1.25	-1.27	-3.81	1.39	FALSE	0.1633	0.1633	No Interaction
Rv1867	-	20	149.53	194.84	102.61	55.94	0.38	-0.96	-1.33	-3.51	0.56	FALSE	0.1605	0.1605	No Interaction
Rv1868	-	32	152.11	197.36	149.21	93.39	0.36	-0.7	-1.06	-2.72	0.69	FALSE	0.1998	0.1998	No Interaction
Rv1869c	-	26	170.2	198.33	92.15	88.56	0.22	-0.08	-0.3	-1.62	1.11	FALSE	0.5222	0.5222	No Interaction
Rv1870c	-	12	173.78	165.95	224.72	287.64	-0.03	0.35	0.38	-2.17	2.66	FALSE	0.3318	0.3318	No Interaction
Rv1871c	-	9	236.69	194.97	129.03	111.79	-0.31	-0.24	0.06	-2.56	2.75	FALSE	0.3541	0.3541	No Interaction
Rv1872c	lldD2	14	182.27	161.6	203.61	57.86	-0.21	-1.81	-1.6	-4.03	0.74	FALSE	0.1187	0.1187	No Interaction
Rv1873	-	10	458.55	469.81	224.72	176.24	0.02	-0.38	-0.4	-2.03	1.21	FALSE	0.4324	0.4324	No Interaction
Rv1874	-	12	227.83	304.68	168.81	27.64	0.42	-2.75	-3.17	-6.09	-0.48	FALSE	0.0133	0.0133	Aggravating
Rv1875	-	5	285.13	315.33	298.76	240.33	0.13	-0.29	-0.42	-2.58	1.66	FALSE	0.3519	0.3519	No Interaction
Rv1876	bfrA	10	300.33	246.53	183.41	227.87	-0.29	0.29	0.59	-1.03	2.29	FALSE	0.3586	0.3586	No Interaction
Rv1877	-	33	255.05	212.71	215.52	157.18	-0.26	-0.48	-0.22	-1.21	0.78	FALSE	0.6545	0.6545	No Interaction
Rv1878	glnA3	27	80.82	145.88	79.34	79.79	0.86	0.02	-0.84	-2.51	0.9	FALSE	0.2756	0.2756	No Interaction
Rv1879	-	19	133.4	77.83	100.07	171.46	-0.8	0.8	1.6	-0.85	4.09	FALSE	0.1199	0.1199	No Interaction
Rv1880c	cyp140	16	142.82	147.85	147.1	164.71	0.03	0.13	0.11	-1.96	2.06	FALSE	0.4185	0.4185	No Interaction
Rv1881c	lppE	8	317.45	404.84	369.3	604.4	0.36	0.8	0.43	-2.13	3.41	FALSE	0.3246	0.3246	No Interaction
Rv1882c	-	15	335.51	320.25	273.8	423.67	-0.09	0.63	0.72	-0.69	2.22	FALSE	0.3375	0.3375	No Interaction
Rv1883c	-	7	238.58	245.52	108.66	81.69	-0.01	-0.46	-0.45	-3.28	2.38	FALSE	0.3098	0.3098	No Interaction
Rv1884c	rpfC	6	161.58	143.84	148.67	135.94	-0.16	-0.06	0.11	-2.91	3.1	FALSE	0.3281	0.3281	No Interaction
Rv1885c	-	14	255.18	319.31	245.57	33.74	0.32	-2.96	-3.28	-5.32	-1.11	TRUE	0.0035	0.0035	Aggravating
Rv1886c	fbpB	25	363.44	538.5	308.04	459.95	0.57	0.59	0.02	-1.01	1.02	FALSE	0.6787	0.6787	No Interaction
Rv1887	-	25	259.85	385.58	352.44	449.09	0.56	0.34	-0.23	-1.71	1.42	FALSE	0.4783	0.4783	No Interaction
Rv1888A	-	0	1	1	1	1	0	0	0	0	0	FALSE	1	1	No Interaction
Rv1888c	-	18	285.81	354.3	286.34	249.23	0.31	-0.26	-0.57	-2.36	1.14	FALSE	0.4007	0.4007	No Interaction
Rv1889c	-	4	98.36	197.71	46.88	36.71	0.97	-0.37	-1.34	-6.06	3.38	FALSE	0.1491	0.1491	No Interaction
Rv1890c	-	8	142.52	197.78	245.28	422.86	0.33	0.81	0.47	-2.04	3.22	FALSE	0.3377	0.3377	No Interaction
Rv1891	-	8	167.57	98.73	233.26	152.42	-0.82	-0.69	0.13	-2.47	2.6	FALSE	0.3639	0.3639	No Interaction
Rv1892	-	7	360.1	292.48	306.76	169.37	-0.27	-0.79	-0.52	-3.36	2.15	FALSE	0.297	0.297	No Interaction
Rv1893	-	0	1	1	1	1	0	0	0	0	0	FALSE	1	1	No Interaction
Rv1894c	-	14	329.3	413.54	266.56	207.47	0.33	-0.36	-0.69	-2.53	1.34	FALSE	0.3155	0.3155	No Interaction
Rv1895	-	18	85.1	107.39	80.31	56.78	0.25	-0.48	-0.73	-3.14	1.54	FALSE	0.269	0.269	No Interaction
Rv1896c	-	24	140.71	137.29	94	68	-0.07	-0.47	-0.4	-1.91	1.11	FALSE	0.4304	0.4304	No Interaction
Rv1897c	-	5	108.44	100.37	131.29	142.51	-0.13	0.17	0.3	-3.07	3.77	FALSE	0.2846	0.2846	No Interaction
Rv1898	-	3	87.52	135.89	60.1	45.41	0.57	-0.44	-1.01	-5.94	4.06	FALSE	0.1687	0.1687	No Interaction
Rv1899c	lppD	13	234.27	313.02	295.23	497.41	0.41	0.77	0.36	-1.28	2.03	FALSE	0.4409	0.4409	No Interaction
Rv1900c	lipJ	24	82.87	112.94	107.42	161.83	0.44	0.64	0.2	-1.47	2	FALSE	0.4777	0.4777	No Interaction
Rv1901	cinA	18	158.72	356.37	195.16	343.84	1.16	0.81	-0.34	-1.77	1.07	FALSE	0.4841	0.4841	No Interaction
Rv1902c	nanT	33	146.69	158.52	93.99	59.78	0.11	-0.66	-0.77	-1.94	0.34	FALSE	0.2968	0.2968	No Interaction
Rv1903	-	5	218.36	338.47	332.33	314.08	0.64	-0.03	-0.67	-3.13	1.8	FALSE	0.283	0.283	No Interaction
Rv1904	-	10	240.56	389.94	145.51	39.51	0.71	-1.9	-2.6	-5.81	0.52	FALSE	0.0417	0.0417	Aggravating
Rv1905c	aao	18	237.42	288.38	287.23	391.39	0.27	0.46	0.19	-1.1	1.43	FALSE	0.5726	0.5726	No Interaction
Rv1906c	-	9	208.88	178.36	55.39	34.71	-0.24	-0.84	-0.6	-3.91	2.5	FALSE	0.308	0.308	No Interaction
Rv1907c	-	10	134.8	106.25	83.9	81.98	-0.32	0	0.33	-2.72	2.9	FALSE	0.3257	0.3257	No Interaction
Rv1908c	katG	39	80.96	2.76	8.86	3.44	-5.31	-1.64	3.67	-1	8.41	FALSE	0.0361	0.0361	Alleviating
Rv1909c	furA	12	154.92	43.25	120.8	64.03	-1.9	-1.03	0.87	-2.1	3.63	FALSE	0.228	0.228	No Interaction
Rv1910c	-	13	178.51	177.47	123.89	95.29	-0.06	-0.42	-0.35	-2.1	1.41	FALSE	0.4191	0.4191	No Interaction
Rv1911c	lppC	9	85.23	150.8	76.17	28.22	0.79	-1.62	-2.41	-5.86	0.93	FALSE	0.0639	0.0639	No Interaction
Rv1912c	fadB5	15	82.32	91.49	38.24	32.94	0.09	-0.22	-0.31	-3.17	2.64	FALSE	0.3042	0.3042	No Interaction
Rv1913	-	11	100.2	120.91	31.91	28.35	0.2	-0.18	-0.38	-4	3.29	FALSE	0.2495	0.2495	No Interaction
Rv1914c	-	7	168.9	181.46	48.69	36.92	0.11	-0.47	-0.58	-4.21	2.83	FALSE	0.2681	0.2681	No Interaction
Rv1915	aceAa	21	83.1	90.14	87.84	56.96	0.08	-0.64	-0.72	-2.6	1.26	FALSE	0.3117	0.3117	No Interaction
Rv1916	aceAb	17	96.69	102.62	48.43	72.26	0.09	0.55	0.46	-2.02	2.62	FALSE	0.3426	0.3426	No Interaction
Rv1919c	-	7	236.08	185.05	416.46	461.07	-0.37	0.22	0.59	-2.15	3.81	FALSE	0.2916	0.2916	No Interaction
Rv1920	-	12	159.79	239.79	151.53	44.44	0.58	-1.78	-2.37	-4.85	-0.05	FALSE	0.0342	0.0342	Aggravating
Rv1921c	lppF	22	213.15	272.42	117.31	112.42	0.35	-0.08	-0.43	-1.99	1.06	FALSE	0.4418	0.4418	No Interaction
Rv1922	-	20	132.87	186.01	141.34	341.27	0.47	1.36	0.89	-1.18	3.18	FALSE	0.2909	0.2909	No Interaction
Rv1923	lipD	34	218.59	266.61	136.96	101.85	0.28	-0.49	-0.77	-2.1	0.48	FALSE	0.3338	0.3338	No Interaction
Rv1924c	-	11	138.67	314.56	122.5	236.12	1.15	0.93	-0.22	-3.14	2.67	FALSE	0.3206	0.3206	No Interaction
Rv1925	fadD31	38	147.36	424.99	173.82	168.26	1.53	-0.09	-1.61	-3.15	-0.16	FALSE	0.0537	0.0537	No Interaction
Rv1926c	mpt63	8	126.36	169.16	115.65	203.92	0.4	0.89	0.5	-1.89	3.32	FALSE	0.334	0.334	No Interaction
Rv1927	-	17	168.42	298.4	288.26	440.41	0.81	0.65	-0.16	-2.2	2.13	FALSE	0.3868	0.3868	No Interaction
Rv1928c	-	18	223.87	194	137.56	70.51	-0.21	-1	-0.79	-2.56	1.11	FALSE	0.307	0.307	No Interaction
Rv1929c	-	9	126.81	36.23	73.65	15.3	-1.87	-2.53	-0.66	-4.92	3.52	FALSE	0.2194	0.2194	No Interaction
Rv1930c	-	5	26.25	36.03	33.06	26.19	0.49	-0.35	-0.85	-6.47	4.66	FALSE	0.1565	0.1565	No Interaction
Rv1931c	-	5	80.22	34.11	37.41	26.5	-1.36	-0.56	0.8	-4.06	6.2	FALSE	0.1699	0.1699	No Interaction
Rv1932	tpx	8	120.07	82.43	112.79	59.86	-0.58	-1	-0.42	-3.11	2.36	FALSE	0.3285	0.3285	No Interaction
Rv1933c	fadE18	10	81.03	72.77	86.03	83.19	-0.19	0.06	0.26	-2.85	3.53	FALSE	0.3058	0.3058	No Interaction
Rv1934c	fadE17	12	146.32	117.21	152.87	124.84	-0.37	-0.45	-0.08	-2.71	2.27	FALSE	0.3636	0.3636	No Interaction
Rv1935c	echA13	10	138.66	250.84	120.94	60.24	0.74	-1.09	-1.84	-4.39	0.75	FALSE	0.0856	0.0856	No Interaction
Rv1936	-	17	182.96	264.53	202.71	213.88	0.52	0.13	-0.39	-2.37	1.69	FALSE	0.3775	0.3775	No Interaction
Rv1937	-	48	81.41	88.07	70.35	89.46	0.11	0.34	0.23	-2.28	2.55	FALSE	0.3885	0.3885	No Interaction
Rv1938	ephB	17	49.23	37.15	121.54	178.96	-0.51	0.54	1.05	-2.07	4.25	FALSE	0.2167	0.2167	No Interaction
Rv1939	-	5	43.07	32.83	36.86	28.79	-0.54	-0.38	0.16	-5.09	5.5	FALSE	0.1831	0.1831	No Interaction
Rv1940	ribA1	9	198.03	316.9	264.35	28.33	0.71	-3.34	-4.05	-7.41	-0.94	TRUE	0.0084	0.0084	Aggravating
Rv1941	-	4	96	45.55	280.38	193.67	-1.09	-0.45	0.64	-3.76	5.29	FALSE	0.2118	0.2118	No Interaction
Rv1942c	-	2	62.62	71.61	78.16	63.18	0.19	-0.29	-0.48	-5.93	5.3	FALSE	0.1631	0.1631	No Interaction
Rv1943c	-	10	60.09	43.05	39.78	50.45	-0.58	0.33	0.91	-2.81	4.56	FALSE	0.216	0.216	No Interaction
Rv1944c	-	8	109.99	123.08	90.98	31.13	0.1	-1.71	-1.82	-5.37	1.29	FALSE	0.1123	0.1123	No Interaction
Rv1945	-	21	114.29	115.99	134.87	71.57	0.01	-0.89	-0.9	-2.6	0.82	FALSE	0.2458	0.2458	No Interaction
Rv1946c	lppG	7	122.76	90.31	84.05	48.77	-0.46	-0.87	-0.41	-4.49	3.48	FALSE	0.2348	0.2348	No Interaction
Rv1947	-	5	259.87	171.15	161.83	218.32	-0.53	0.48	1.02	-3.01	4.83	FALSE	0.191	0.191	No Interaction
Rv1948c	-	17	82.07	50.07	141.09	228.98	-0.75	0.78	1.53	-1.91	5.21	FALSE	0.1538	0.1538	No Interaction
Rv1949c	-	21	189.92	153.17	119.9	129.01	-0.31	0.08	0.39	-1.13	2	FALSE	0.4339	0.4339	No Interaction
Rv1950c	-	6	272.98	236.59	357.38	172.35	-0.22	-1.15	-0.93	-3.48	1.34	FALSE	0.2682	0.2682	No Interaction
Rv1951c	-	5	111.43	51.84	260.87	163.19	-1.21	-0.7	0.5	-2.87	3.87	FALSE	0.277	0.277	No Interaction
Rv1952	-	2	117.87	152.36	297.67	487.23	0.3	0.85	0.56	-3.63	4.72	FALSE	0.2193	0.2193	No Interaction
Rv1953	-	12	137.82	134.39	152.56	29.2	-0.08	-2.4	-2.32	-5.6	1.24	FALSE	0.0679	0.0679	No Interaction
Rv1954c	-	11	279.59	349.18	300.5	519.61	0.31	0.86	0.55	-1.54	2.72	FALSE	0.3589	0.3589	No Interaction
Rv1955	-	9	254.88	385.9	288.18	308.53	0.59	0.02	-0.57	-3.15	2	FALSE	0.3279	0.3279	No Interaction
Rv1956	-	8	225.8	235.31	255.84	202.38	-0.03	-0.34	-0.31	-2.23	1.51	FALSE	0.3913	0.3913	No Interaction
Rv1957	-	13	72.13	16.45	53.39	11.26	-2.4	-2.65	-0.25	-4.29	3.84	FALSE	0.2483	0.2483	No Interaction
Rv1958c	-	11	141.22	166.84	157.58	413.83	0.19	1.5	1.31	-1.36	4.26	FALSE	0.1906	0.1906	No Interaction
Rv1959c	-	7	261.91	225.68	75.06	42.44	-0.23	-0.87	-0.64	-4.39	3.11	FALSE	0.24	0.24	No Interaction
Rv1960c	-	4	148.9	147.82	155.58	40.01	0.02	-2.23	-2.25	-6.31	1.56	FALSE	0.0965	0.0965	No Interaction
Rv1961	-	10	178.71	208.19	99.2	115.73	0.18	0.27	0.09	-2.57	2.79	FALSE	0.3463	0.3463	No Interaction
Rv1962c	-	14	124.75	92.36	193.63	435.26	-0.51	1.27	1.78	-0.68	4.49	FALSE	0.1009	0.1009	No Interaction
Rv1963c	mce3R	18	64.94	63.85	82.47	40.17	-0.06	-1.13	-1.07	-3.48	1.28	FALSE	0.2289	0.2289	No Interaction
Rv1964	yrbE3A	7	241.89	463.91	283.19	203.01	0.94	-0.44	-1.38	-3.31	0.45	FALSE	0.1151	0.1151	No Interaction
Rv1965	yrbE3B	15	208.71	179.52	167.85	165.05	-0.23	-0.02	0.21	-2.02	2.28	FALSE	0.417	0.417	No Interaction
Rv1966	mce3A	15	169.44	203.83	138.23	90.82	0.25	-0.54	-0.79	-2.82	1.34	FALSE	0.2567	0.2567	No Interaction
Rv1967	mce3B	13	232.56	343.92	147.75	154.73	0.55	0	-0.56	-2.95	1.6	FALSE	0.3619	0.3619	No Interaction
Rv1968	mce3C	12	148.22	154.26	118.02	224.22	0.03	1.01	0.98	-2.29	4.8	FALSE	0.2178	0.2178	No Interaction
Rv1969	mce3D	13	138.64	121.28	160	317.36	-0.23	1.06	1.29	-1.7	4.81	FALSE	0.184	0.184	No Interaction
Rv1970	lprM	10	74.17	69.19	29.29	32.46	-0.08	0.06	0.14	-3.81	3.88	FALSE	0.2611	0.2611	No Interaction
Rv1971	mce3F	20	189.45	234.43	94.84	34.51	0.28	-1.5	-1.78	-3.33	-0.22	FALSE	0.0395	0.0395	Aggravating
Rv1972	-	5	124.29	230.42	209.97	115.22	0.78	-0.8	-1.58	-4.76	1.54	FALSE	0.1212	0.1212	No Interaction
Rv1973	-	4	79.65	121.71	303.49	194.47	0.51	-0.59	-1.11	-4.13	2.47	FALSE	0.1779	0.1779	No Interaction
Rv1974	-	8	154.85	175.09	358.14	133.97	0.17	-1.5	-1.67	-4.14	0.57	FALSE	0.1047	0.1047	No Interaction
Rv1975	-	13	194.16	263.69	310.73	523.19	0.42	0.8	0.37	-1.9	2.69	FALSE	0.3636	0.3636	No Interaction
Rv1976c	-	3	173.7	83.68	96.41	77.62	-1.16	-0.36	0.8	-3.38	5.27	FALSE	0.1993	0.1993	No Interaction
Rv1977	-	13	143.54	181.89	232.78	125.37	0.33	-0.89	-1.21	-3.02	0.76	FALSE	0.1581	0.1581	No Interaction
Rv1978	-	14	301.54	316.65	167.9	147.92	0.07	-0.23	-0.3	-1.8	1.11	FALSE	0.5119	0.5119	No Interaction
Rv1979c	-	38	287.81	355.57	209.18	184.35	0.29	-0.2	-0.48	-1.73	0.7	FALSE	0.4592	0.4592	No Interaction
Rv1980c	mpt64	19	294.63	306.61	232.19	173.59	0.06	-0.46	-0.52	-1.89	0.7	FALSE	0.4593	0.4593	No Interaction
Rv1981c	nrdF	24	336.86	476.94	322.18	591.68	0.5	0.87	0.37	-0.69	1.46	FALSE	0.5412	0.5412	No Interaction
Rv1982c	-	5	217.07	264.05	300.6	217.36	0.25	-0.55	-0.8	-3.68	1.95	FALSE	0.2707	0.2707	No Interaction
Rv1984c	cfp21	13	363.83	264.91	434.14	556.29	-0.47	0.34	0.82	-0.77	2.52	FALSE	0.2847	0.2847	No Interaction
Rv1985c	-	14	190.56	136.51	219.95	65.42	-0.48	-1.62	-1.14	-3.44	1.48	FALSE	0.167	0.167	No Interaction
Rv1986	-	8	72.29	101.56	96.25	80.57	0.5	-0.24	-0.74	-3	1.56	FALSE	0.2865	0.2865	No Interaction
Rv1987	-	9	251.65	264.12	195.27	259.17	0.07	0.38	0.31	-2.37	2.61	FALSE	0.3479	0.3479	No Interaction
Rv1988	-	6	200.38	144.28	168.96	118.38	-0.44	-0.57	-0.13	-3.61	2.64	FALSE	0.3083	0.3083	No Interaction
Rv1989c	-	11	295.11	350.01	256.93	296.22	0.23	0.15	-0.08	-2.25	2.03	FALSE	0.4214	0.4214	No Interaction
Rv1990A	-	4	233.5	336.62	348.28	332.55	0.49	-0.06	-0.55	-4.01	2.91	FALSE	0.2578	0.2578	No Interaction
Rv1990c	-	6	12.52	14.21	27.53	22.16	0.16	-0.34	-0.5	-6.74	5.51	FALSE	0.1478	0.1478	No Interaction
Rv1991c	-	6	251.06	304.22	379.44	292.19	0.21	-0.32	-0.53	-2.75	1.86	FALSE	0.3064	0.3064	No Interaction
Rv1992c	ctpG	34	218.31	298.34	254.67	252.16	0.45	-0.02	-0.47	-1.42	0.54	FALSE	0.5019	0.5019	No Interaction
Rv1993c	-	5	127.83	163	94.59	102.53	0.36	0.15	-0.22	-3.38	3.22	FALSE	0.2865	0.2865	No Interaction
Rv1994c	-	8	119.88	104	179.35	21.77	-0.22	-3.36	-3.13	-6.84	0.24	FALSE	0.0311	0.0311	Aggravating
Rv1995	-	8	394.62	420.98	463.83	173.77	0.08	-1.37	-1.45	-3.55	0.98	FALSE	0.1263	0.1263	No Interaction
Rv1996	-	13	158.02	170.77	161.79	149.72	0.09	-0.1	-0.19	-2.54	2.11	FALSE	0.376	0.376	No Interaction
Rv1997	ctpF	29	125.29	119.16	122.72	154.75	-0.08	0.33	0.41	-1.23	2.13	FALSE	0.4277	0.4277	No Interaction
Rv1998c	-	19	102.13	94.35	45.84	67.74	-0.15	0.59	0.73	-1.77	3.2	FALSE	0.2884	0.2884	No Interaction
Rv1999c	-	26	214.17	219.04	267.24	98.74	0.03	-1.38	-1.41	-3.4	0.57	FALSE	0.1176	0.1176	No Interaction
Rv2000	-	35	173.94	229.65	178.22	318.38	0.4	0.84	0.44	-0.66	1.48	FALSE	0.5119	0.5119	No Interaction
Rv2001	-	15	60.05	48.96	94.84	52.34	-0.34	-0.87	-0.53	-2.91	1.83	FALSE	0.3211	0.3211	No Interaction
Rv2002	fabG3	10	39.01	80.33	25.96	91.09	0.98	1.86	0.88	-3.08	5.28	FALSE	0.2028	0.2028	No Interaction
Rv2003c	-	13	53.22	43.17	40.49	15.17	-0.32	-1.61	-1.3	-5.31	2.44	FALSE	0.1818	0.1818	No Interaction
Rv2004c	-	25	49.11	48.33	69.34	99.54	-0.07	0.63	0.7	-1.74	3.27	FALSE	0.3254	0.3254	No Interaction
Rv2005c	-	13	135.67	162.1	68.62	110.06	0.27	0.74	0.47	-2.42	3.14	FALSE	0.3166	0.3166	No Interaction
Rv2006	otsB1	82	35.47	48.97	52.18	111.07	0.46	1.17	0.71	-1.21	2.78	FALSE	0.3486	0.3486	No Interaction
Rv2007c	fdxA	8	158.54	98.14	34.58	25.27	-0.72	-0.54	0.18	-3.93	4.6	FALSE	0.2267	0.2267	No Interaction
Rv2008c	-	29	61.41	54.99	31.31	29.03	-0.21	-0.17	0.04	-2.16	2.28	FALSE	0.3853	0.3853	No Interaction
Rv2009	-	4	62.14	83.01	101.27	56.44	0.37	-0.88	-1.25	-6.56	3.54	FALSE	0.1539	0.1539	No Interaction
Rv2010	-	7	158.12	162.22	65	66.47	-0.01	0.01	0.01	-3.45	3.46	FALSE	0.2889	0.2889	No Interaction
Rv2011c	-	6	154.67	161.13	217.03	245.67	-0.04	0.14	0.18	-3.65	3.81	FALSE	0.2666	0.2666	No Interaction
Rv2012	-	11	186.21	275.6	219.3	265.37	0.57	0.33	-0.24	-1.98	1.59	FALSE	0.4148	0.4148	No Interaction
Rv2015c	-	11	170.31	185.42	123.55	54.1	0.1	-1.34	-1.44	-3.87	0.61	FALSE	0.1567	0.1567	No Interaction
Rv2016	-	7	181.65	174.17	270.03	302.72	-0.09	0.22	0.31	-2.77	3.44	FALSE	0.3069	0.3069	No Interaction
Rv2017	-	12	6.46	7.21	88.22	26.18	0.13	-1.87	-1.99	-7.33	2.86	FALSE	0.1181	0.1181	No Interaction
Rv2018	-	14	15.05	9.54	97.36	49.33	-0.86	-0.98	-0.13	-3.71	3.64	FALSE	0.2475	0.2475	No Interaction
Rv2019	-	6	317.7	353.67	328.44	442.01	0.16	0.42	0.26	-1.73	2.11	FALSE	0.4273	0.4273	No Interaction
Rv2020c	-	4	353.67	335.35	187.29	147.03	-0.07	-0.34	-0.27	-3.35	2.96	FALSE	0.2993	0.2993	No Interaction
Rv2021c	-	6	201.78	105.22	228.96	62.37	-0.96	-1.82	-0.86	-4.11	2.75	FALSE	0.2099	0.2099	No Interaction
Rv2022c	-	13	265.69	268.27	97.39	31.18	0.01	-1.76	-1.77	-4.32	0.53	FALSE	0.0924	0.0924	No Interaction
Rv2023c	-	2	201.86	143.78	89.89	64.95	-0.53	-0.55	-0.02	-4.92	4.34	FALSE	0.2051	0.2051	No Interaction
Rv2024c	-	15	329.07	311.22	54.34	16.2	-0.08	-1.99	-1.91	-5.1	0.71	FALSE	0.0976	0.0976	No Interaction
Rv2025c	-	11	168.23	141.05	48.22	114.05	-0.29	1.3	1.58	-0.89	4.3	FALSE	0.1264	0.1264	No Interaction
Rv2026c	-	11	18.65	15.87	99.4	230.76	-0.34	1.39	1.73	-2.41	6.01	FALSE	0.1485	0.1485	No Interaction
Rv2027c	-	15	186.47	228.04	306.17	190.06	0.28	-0.72	-1	-2.76	0.69	FALSE	0.2308	0.2308	No Interaction
Rv2028c	-	13	62.94	109.34	49.93	14.75	0.81	-1.95	-2.77	-6.45	0.76	FALSE	0.0479	0.0479	Aggravating
Rv2029c	pfkB	11	90.1	100.62	119.71	174.77	0.11	0.54	0.43	-2.08	3.03	FALSE	0.3354	0.3354	No Interaction
Rv2030c	-	34	85.06	145.05	87.45	92.28	0.75	0.05	-0.71	-2.51	1.08	FALSE	0.3305	0.3305	No Interaction
Rv2031c	hspX	8	86.67	56.96	237.35	481.86	-0.65	1.12	1.77	-1.89	5.41	FALSE	0.1316	0.1316	No Interaction
Rv2032	acg	18	35.76	42.57	56.6	78.97	0.23	0.58	0.34	-2.85	3.76	FALSE	0.2938	0.2938	No Interaction
Rv2033c	-	11	115.74	132.81	165.16	193.33	0.21	0.28	0.07	-2.25	2.78	FALSE	0.353	0.353	No Interaction
Rv2034	-	3	62.14	39.89	53.87	42.59	-0.74	-0.37	0.36	-5.57	6.05	FALSE	0.1485	0.1485	No Interaction
Rv2035	-	12	124.29	189.56	103.14	88.27	0.6	-0.25	-0.85	-2.68	0.97	FALSE	0.2741	0.2741	No Interaction
Rv2036	-	9	47.31	30.78	76.98	113.79	-0.76	0.64	1.4	-1.96	5.2	FALSE	0.1774	0.1774	No Interaction
Rv2037c	-	16	33.78	32.31	27.25	11.35	-0.15	-1.45	-1.3	-5.48	2.19	FALSE	0.1777	0.1777	No Interaction
Rv2038c	-	17	42.05	28.9	27.92	98.41	-0.51	1.89	2.4	-0.77	5.44	FALSE	0.0546	0.0546	No Interaction
Rv2039c	-	16	30.35	40.57	43.37	27.27	0.36	-0.67	-1.03	-3.99	2.43	FALSE	0.1983	0.1983	No Interaction
Rv2040c	-	18	94.04	109.76	53.21	96.24	0.26	0.78	0.51	-2.71	3.2	FALSE	0.2742	0.2742	No Interaction
Rv2041c	-	25	68.8	57.69	137.6	148.71	-0.26	0.13	0.4	-1.76	2.63	FALSE	0.3794	0.3794	No Interaction
Rv2042c	-	15	73.11	48.14	123.48	240.93	-0.66	1.02	1.69	-0.85	4.13	FALSE	0.1167	0.1167	No Interaction
Rv2043c	pncA	12	126.61	125.95	135.59	201.2	-0.02	0.6	0.62	-2.35	3.65	FALSE	0.2846	0.2846	No Interaction
Rv2044c	-	7	188.38	146.58	67.33	55.06	-0.48	-0.32	0.16	-3.11	3.61	FALSE	0.2871	0.2871	No Interaction
Rv2045c	lipT	29	99.25	80.07	104.17	135.24	-0.33	0.38	0.71	-1.78	3.08	FALSE	0.2894	0.2894	No Interaction
Rv2046	lppI	10	161.49	172.8	157.88	141.48	0.08	-0.13	-0.2	-2.21	1.77	FALSE	0.4164	0.4164	No Interaction
Rv2047c	-	32	65.83	20.68	31.54	6.64	-1.72	-2.57	-0.85	-3.97	1.99	FALSE	0.2937	0.2937	No Interaction
Rv2048c	pks12	147	33.07	16.46	36.7	11.16	-1.02	-1.85	-0.84	-2.59	0.78	FALSE	0.3381	0.3381	No Interaction
Rv2049c	-	1	91.54	195.49	146.53	121.7	1.17	-0.27	-1.44	-7.22	4.21	FALSE	0.126	0.126	No Interaction
Rv2050	-	5	14.66	16.9	32.77	26.52	0.19	-0.33	-0.51	-6.82	5.54	FALSE	0.1488	0.1488	No Interaction
Rv2051c	ppm1	33	55.99	4.67	112.73	14.17	-3.88	-3.09	0.8	-1.96	3.87	FALSE	0.2965	0.2965	No Interaction
Rv2052c	-	21	269.6	155.56	359.34	145.88	-0.8	-1.29	-0.48	-1.83	0.82	FALSE	0.4348	0.4348	No Interaction
Rv2053c	fxsA	4	560.21	577.82	297.71	283.21	-0.06	-0.01	0.04	-3.52	4.28	FALSE	0.246	0.246	No Interaction
Rv2054	-	16	254.79	337.32	281.59	218.74	0.4	-0.41	-0.81	-2.32	0.74	FALSE	0.3106	0.3106	No Interaction
Rv2055c	rpsR	3	73.06	53.78	103.13	228.67	-0.58	1.29	1.87	-2.38	6.66	FALSE	0.1323	0.1323	No Interaction
Rv2056c	rpsN	3	60.02	67.74	57.46	43.31	0.21	-0.45	-0.66	-5.85	4.75	FALSE	0.174	0.174	No Interaction
Rv2057c	rpmG	4	312.85	524.01	222.17	518.82	0.74	1.36	0.62	-2.2	3.45	FALSE	0.3069	0.3069	No Interaction
Rv2058c	rpmB	5	479.91	770.79	236.92	168.74	0.68	-0.54	-1.22	-2.99	0.6	FALSE	0.1645	0.1645	No Interaction
Rv2059	-	20	173.54	233.08	149.6	149.23	0.43	-0.03	-0.46	-2.13	1.28	FALSE	0.4207	0.4207	No Interaction
Rv2060	-	3	43.36	76.85	55.47	47.86	0.78	-0.2	-0.98	-6.28	4.38	FALSE	0.1545	0.1545	No Interaction
Rv2061c	-	6	147.65	135.02	133.7	66.19	-0.21	-1.01	-0.8	-3.97	2.32	FALSE	0.2322	0.2322	No Interaction
Rv2062c	cobN	50	84.59	88.97	83.04	82.28	0.06	-0.03	-0.08	-1.38	1.23	FALSE	0.5741	0.5741	No Interaction
Rv2063	-	3	52.54	29.07	163.81	61.9	-1.18	-1.49	-0.3	-5.51	4.88	FALSE	0.1792	0.1792	No Interaction
Rv2064	cobG	9	43.9	40.04	29.24	20.26	-0.32	-0.55	-0.24	-4.91	4.57	FALSE	0.203	0.203	No Interaction
Rv2065	cobH	8	104.17	134.6	172.13	214.76	0.33	0.32	-0.01	-2.34	2.28	FALSE	0.3892	0.3892	No Interaction
Rv2066	cobI	22	174.09	221.52	151.1	83.7	0.35	-0.86	-1.21	-2.56	0.09	FALSE	0.1237	0.1237	No Interaction
Rv2067c	-	34	126.48	132.6	114.44	175.74	0.06	0.63	0.57	-0.69	1.77	FALSE	0.4167	0.4167	No Interaction
Rv2068c	blaC	14	343.54	396.34	453.88	303.95	0.22	-0.53	-0.74	-2.68	1.3	FALSE	0.2797	0.2797	No Interaction
Rv2069	sigC	8	174.96	59.57	198.95	174.46	-1.6	-0.14	1.47	-1.48	4.9	FALSE	0.1513	0.1513	No Interaction
Rv2070c	cobK	16	38.18	80.4	109.38	115.37	1.08	0.06	-1.01	-4.23	2.07	FALSE	0.2127	0.2127	No Interaction
Rv2071c	cobM	17	141.51	142.22	130.59	175.01	-0.03	0.41	0.44	-2.18	3.04	FALSE	0.3257	0.3257	No Interaction
Rv2072c	cobL	13	104.37	67.88	62.4	78.21	-0.68	0.41	1.09	-1.86	4.32	FALSE	0.2215	0.2215	No Interaction
Rv2073c	-	10	209.47	358.77	228.43	102.25	0.78	-1.15	-1.93	-3.77	0.05	FALSE	0.0532	0.0532	No Interaction
Rv2074	-	6	92.98	60.26	72.67	24.66	-0.74	-1.81	-1.07	-5.36	2.88	FALSE	0.1977	0.1977	No Interaction
Rv2075c	-	26	278.99	344.33	303.29	239.85	0.3	-0.34	-0.64	-1.73	0.53	FALSE	0.3705	0.3705	No Interaction
Rv2076c	-	5	190.15	390.75	224.76	46.11	0.89	-2.3	-3.19	-6.91	0.9	FALSE	0.0374	0.0374	Aggravating
Rv2077A	-	7	130.27	36.84	56.98	19.05	-1.94	-1.86	0.08	-4.17	4.47	FALSE	0.2198	0.2198	No Interaction
Rv2077c	-	19	181.41	276.84	268.09	404.34	0.6	0.61	0.01	-1.41	1.52	FALSE	0.5267	0.5267	No Interaction
Rv2078	-	3	34.08	28.47	62.04	62.65	-0.45	0.07	0.52	-4.85	6.19	FALSE	0.1609	0.1609	No Interaction
Rv2079	-	34	108.8	158.34	173.82	285.21	0.53	0.73	0.2	-1.84	2.18	FALSE	0.4253	0.4253	No Interaction
Rv2080	lppJ	10	262.16	436.33	304.47	112.8	0.72	-1.43	-2.15	-3.98	-0.27	FALSE	0.0265	0.0265	Aggravating
Rv2081c	-	7	206.05	208.52	259.82	67.68	-0.07	-1.99	-1.92	-4.45	0.66	FALSE	0.0708	0.0708	No Interaction
Rv2082	-	38	194.44	261.5	153.96	91.97	0.42	-0.75	-1.17	-2.25	-0.03	FALSE	0.1046	0.1046	No Interaction
Rv2083	-	6	177.55	188.03	254.38	231.99	0.02	-0.12	-0.14	-3.46	3.42	FALSE	0.2822	0.2822	No Interaction
Rv2084	-	25	123.82	153.23	167.93	151.67	0.3	-0.21	-0.51	-2.22	1.11	FALSE	0.4257	0.4257	No Interaction
Rv2085	-	3	76.02	27.41	59.5	44.03	-1.72	-0.48	1.24	-4.43	7.04	FALSE	0.1388	0.1388	No Interaction
Rv2086	-	11	59.75	107.09	83.74	53.34	0.81	-0.69	-1.5	-4.42	1.29	FALSE	0.1395	0.1395	No Interaction
Rv2087	-	5	26.31	21.25	34.66	26.49	-0.42	-0.42	0.01	-5.82	5.83	FALSE	0.163	0.163	No Interaction
Rv2088	pknJ	30	57.04	62.38	41.39	73.6	0.14	0.87	0.73	-1.3	2.71	FALSE	0.3082	0.3082	No Interaction
Rv2089c	pepE	21	43.22	34.65	33.88	21.74	-0.37	-0.65	-0.28	-2.98	2.49	FALSE	0.326	0.326	No Interaction
Rv2090	-	16	143.48	180.12	134.53	72.11	0.28	-0.81	-1.09	-3.64	1.49	FALSE	0.1867	0.1867	No Interaction
Rv2091c	-	19	124.94	7.97	173.21	8.17	-4.29	-4.77	-0.49	-4.74	3.71	FALSE	0.2319	0.2319	No Interaction
Rv2092c	helY	40	175.63	268.97	147.06	65.83	0.61	-1.19	-1.8	-2.88	-0.67	TRUE	0.0083	0.0083	Aggravating
Rv2093c	tatC	12	6.55	7.27	14.02	11.01	0.12	-0.39	-0.51	-6.27	5.73	FALSE	0.1483	0.1483	No Interaction
Rv2094c	tatA	2	35.24	40.76	78.15	64.48	0.22	-0.27	-0.49	-6.9	5.76	FALSE	0.139	0.139	No Interaction
Rv2095c	-	15	263.47	179.7	333.32	123.01	-0.56	-1.34	-0.78	-2.82	1.17	FALSE	0.2583	0.2583	No Interaction
Rv2096c	-	15	119.86	105	81.99	85.35	-0.2	0.07	0.27	-2.6	2.85	FALSE	0.3451	0.3451	No Interaction
Rv2097c	-	21	89.2	4.39	90.71	6.4	-4.82	-4.31	0.51	-4.04	4.92	FALSE	0.2041	0.2041	No Interaction
Rv2100	-	19	287.64	382.92	320.56	186.71	0.4	-0.8	-1.19	-2.75	0.43	FALSE	0.157	0.157	No Interaction
Rv2101	helZ	28	235.8	264.72	188.27	111.66	0.16	-0.78	-0.94	-2.74	0.62	FALSE	0.2493	0.2493	No Interaction
Rv2102	-	12	207.91	211.37	307.91	428.1	-0.05	0.5	0.55	-1.24	2.46	FALSE	0.3897	0.3897	No Interaction
Rv2103c	-	5	215.41	227.53	122.97	166.87	0.04	0.37	0.33	-3.39	3.73	FALSE	0.2672	0.2672	No Interaction
Rv2104c	-	1	168.75	119.61	353.92	121.03	-0.8	-1.78	-0.98	-6.06	4.3	FALSE	0.1583	0.1583	No Interaction
Rv2109c	prcA	18	4.68	4.79	9.34	7.48	-0.02	-0.32	-0.3	-6.26	6.04	FALSE	0.1477	0.1477	No Interaction
Rv2110c	prcB	18	5.2	4.88	9.46	7.41	-0.18	-0.36	-0.18	-6.13	5.76	FALSE	0.1516	0.1516	No Interaction
Rv2111c	-	1	66.11	77.71	147.2	122.13	0.17	-0.24	-0.42	-6.81	5.87	FALSE	0.1367	0.1367	No Interaction
Rv2112c	-	32	75.61	11.03	55.07	4.2	-2.97	-4.21	-1.24	-5.11	2.16	FALSE	0.2052	0.2052	No Interaction
Rv2113	-	11	613.87	632.99	691.91	1124.94	0.04	0.69	0.65	-1.16	2.59	FALSE	0.3308	0.3308	No Interaction
Rv2114	-	14	308.52	319.37	242.84	360.97	0.04	0.57	0.53	-1.21	2.18	FALSE	0.3776	0.3776	No Interaction
Rv2115c	-	29	192.74	4.15	110.22	4.79	-5.94	-5.02	0.91	-3.51	5.18	FALSE	0.1847	0.1847	No Interaction
Rv2116	lppK	6	160.16	197.93	74.31	36.33	0.27	-1.19	-1.46	-5.21	2.13	FALSE	0.164	0.164	No Interaction
Rv2117	-	2	81.06	89.23	93.13	64.38	0.01	-0.63	-0.65	-5.93	4.91	FALSE	0.1621	0.1621	No Interaction
Rv2118c	-	14	234.06	932.22	429.11	731.11	1.99	0.81	-1.18	-3.05	0.74	FALSE	0.1723	0.1723	No Interaction
Rv2119	-	20	141.92	87.98	196.37	196.88	-0.72	0.03	0.75	-1.8	3.36	FALSE	0.2893	0.2893	No Interaction
Rv2120c	-	8	84.66	48.02	55.77	34.97	-0.98	-0.77	0.21	-3.8	4.44	FALSE	0.2445	0.2445	No Interaction
Rv2121c	hisG	9	8.26	9.36	18.41	14.85	0.17	-0.31	-0.48	-6.47	5.69	FALSE	0.1402	0.1402	No Interaction
Rv2122c	hisE	3	23.83	27.58	53.03	43.18	0.19	-0.31	-0.51	-6.43	5.84	FALSE	0.1417	0.1417	No Interaction
Rv2124c	metH	44	124.72	106.34	87.52	55.73	-0.24	-0.69	-0.45	-1.89	0.88	FALSE	0.4691	0.4691	No Interaction
Rv2125	-	10	256.93	276.77	164.22	84.95	0.05	-1	-1.06	-2.99	0.85	FALSE	0.2095	0.2095	No Interaction
Rv2127	ansP1	26	273.9	181.97	198.47	127.76	-0.59	-0.66	-0.06	-1.65	1.34	FALSE	0.5343	0.5343	No Interaction
Rv2128	-	6	121.58	126.03	280.19	360.21	0.05	0.43	0.38	-2.97	3.55	FALSE	0.2776	0.2776	No Interaction
Rv2129c	-	13	123.92	192.47	304.81	574.22	0.61	0.95	0.34	-1.55	2.17	FALSE	0.4235	0.4235	No Interaction
Rv2130c	cysS	24	4.97	3.57	6.92	5.58	-0.69	-0.32	0.37	-5.42	6.19	FALSE	0.157	0.157	No Interaction
Rv2131c	cysQ	9	46.53	12.07	69.06	19.24	-2.36	-2.15	0.2	-4.28	4.77	FALSE	0.2178	0.2178	No Interaction
Rv2132	-	2	366.72	772.05	346.53	110.09	0.96	-1.83	-2.79	-6.6	1.06	FALSE	0.0536	0.0536	No Interaction
Rv2133c	-	9	275.06	147.51	277.8	366.76	-0.93	0.52	1.45	-0.64	3.59	FALSE	0.1446	0.1446	No Interaction
Rv2134c	-	8	183.42	178.05	124.91	41.7	-0.07	-1.64	-1.57	-4.99	1.79	FALSE	0.1371	0.1371	No Interaction
Rv2135c	-	5	157.33	17.61	319.26	27.71	-3.64	-3.95	-0.32	-4.93	4.27	FALSE	0.2074	0.2074	No Interaction
Rv2136c	uppP	14	226.3	204.4	212.66	79.64	-0.19	-1.45	-1.26	-3.72	1.06	FALSE	0.1719	0.1719	No Interaction
Rv2137c	-	6	128.08	140.24	134.51	22.9	0.07	-2.91	-2.98	-6.89	0.6	FALSE	0.0413	0.0413	Aggravating
Rv2138	lppL	20	5.68	4.46	10.1	7.34	-0.48	-0.52	-0.03	-6.03	5.84	FALSE	0.1681	0.1681	No Interaction
Rv2139	pyrD	13	5.74	6.62	12.83	10.19	0.18	-0.34	-0.52	-6.55	5.54	FALSE	0.1497	0.1497	No Interaction
Rv2140c	TB18.6	11	89.25	8.51	89.37	13.06	-3.85	-3.2	0.66	-4.02	5.03	FALSE	0.2004	0.2004	No Interaction
Rv2141c	-	21	189.34	120.5	90.66	88.24	-0.66	-0.07	0.59	-0.78	2	FALSE	0.3769	0.3769	No Interaction
Rv2142c	-	13	372.04	391.89	179.74	97.89	0.05	-0.88	-0.93	-3.01	1.03	FALSE	0.2425	0.2425	No Interaction
Rv2143	-	14	299.19	354.43	304.9	163.95	0.23	-0.91	-1.14	-2.8	0.4	FALSE	0.1683	0.1683	No Interaction
Rv2144c	-	4	95.9	58.28	128.68	75.41	-0.83	-0.88	-0.05	-4.13	4.06	FALSE	0.246	0.246	No Interaction
Rv2145c	wag31	11	6.79	7.98	15.28	12.25	0.2	-0.32	-0.52	-6.66	5.48	FALSE	0.1485	0.1485	No Interaction
Rv2146c	-	1	95.62	78.73	175.57	133.67	-0.54	-0.47	0.06	-5.49	6.13	FALSE	0.1641	0.1641	No Interaction
Rv2147c	-	19	56.55	34.76	33.78	33.78	-0.77	0	0.77	-3.64	5.01	FALSE	0.2035	0.2035	No Interaction
Rv2148c	-	9	79.16	100.95	210.08	116.72	0.28	-0.78	-1.06	-4.48	2.77	FALSE	0.1834	0.1834	No Interaction
Rv2149c	yfiH	7	184.64	170.6	301.19	255.44	-0.11	-0.17	-0.06	-2.83	2.66	FALSE	0.3323	0.3323	No Interaction
Rv2150c	ftsZ	8	9.16	10.8	20.5	16.62	0.24	-0.32	-0.56	-6.78	5.6	FALSE	0.1409	0.1409	No Interaction
Rv2151c	ftsQ	7	11.17	12.27	24.05	18.73	0.1	-0.36	-0.47	-6.85	5.46	FALSE	0.1493	0.1493	No Interaction
Rv2152c	murC	14	5.37	6.22	11.81	9.64	0.16	-0.29	-0.45	-6.4	5.94	FALSE	0.1439	0.1439	No Interaction
Rv2153c	murG	14	5.38	6.2	11.88	9.58	0.18	-0.31	-0.49	-6.42	5.85	FALSE	0.1395	0.1395	No Interaction
Rv2154c	ftsW	18	9.52	12.3	10.3	7.37	0.35	-0.56	-0.91	-6.42	4.55	FALSE	0.154	0.154	No Interaction
Rv2155c	murD	20	3.77	4.36	8.45	6.68	0.17	-0.36	-0.53	-6.78	5.51	FALSE	0.1444	0.1444	No Interaction
Rv2156c	mraY	12	6.29	7.25	13.95	11.18	0.18	-0.33	-0.51	-6.55	5.83	FALSE	0.1467	0.1467	No Interaction
Rv2157c	murF	10	7.38	8.59	16.79	13.41	0.2	-0.35	-0.54	-6.71	5.46	FALSE	0.1445	0.1445	No Interaction
Rv2158c	murE	11	6.74	7.93	15.13	12.27	0.23	-0.3	-0.53	-6.75	5.75	FALSE	0.1483	0.1483	No Interaction
Rv2159c	-	6	208.61	264.32	1153.32	1788.55	0.33	0.72	0.39	-1.35	2.41	FALSE	0.4348	0.4348	No Interaction
Rv2160A	-	6	86.93	147.67	485.02	602.74	0.75	0.42	-0.33	-3.71	3.15	FALSE	0.2627	0.2627	No Interaction
Rv2160c	-	3	82.53	208.02	87.7	47.98	1.4	-0.98	-2.38	-7.44	2.64	FALSE	0.0957	0.0957	No Interaction
Rv2161c	-	8	390.27	368.88	374.59	335.29	-0.1	-0.12	-0.02	-2.28	2.42	FALSE	0.379	0.379	No Interaction
Rv2163c	pbpB	29	2.56	2.99	5.81	4.64	0.22	-0.34	-0.56	-6.97	5.34	FALSE	0.1452	0.1452	No Interaction
Rv2164c	-	10	7.49	8.62	16.88	13.26	0.2	-0.36	-0.56	-6.98	5.37	FALSE	0.1401	0.1401	No Interaction
Rv2165c	mraW	19	5.25	5.04	28.74	8.14	-0.16	-1.99	-1.84	-7.44	3.7	FALSE	0.1164	0.1164	No Interaction
Rv2166c	-	8	10.07	10.77	20.51	16.47	0.04	-0.33	-0.37	-6.24	6.11	FALSE	0.1506	0.1506	No Interaction
Rv2169c	-	5	22.9	17.35	48.19	26.6	-0.62	-1.03	-0.41	-6.13	5.34	FALSE	0.1536	0.1536	No Interaction
Rv2170	-	14	93.53	18.35	72.35	21.36	-2.56	-1.99	0.57	-2.9	4.16	FALSE	0.2539	0.2539	No Interaction
Rv2171	lppM	8	121.13	25.99	111.74	69.99	-2.39	-0.75	1.64	-1.67	4.45	FALSE	0.1283	0.1283	No Interaction
Rv2172c	-	17	4.49	5.09	9.9	7.85	0.16	-0.35	-0.51	-6.68	5.52	FALSE	0.1453	0.1453	No Interaction
Rv2173	idsA2	18	32.91	138.91	27.6	7.41	2.03	-2.2	-4.22	-8.53	-0.71	TRUE	0.0145	0.0145	Aggravating
Rv2174	-	27	8.13	4.5	7.8	4.94	-1.04	-0.74	0.3	-5.33	5.93	FALSE	0.1652	0.1652	No Interaction
Rv2175c	-	7	235.98	123.46	118.92	141.06	-0.95	0.19	1.14	-1.3	3.63	FALSE	0.1878	0.1878	No Interaction
Rv2176	pknL	23	111.8	38.17	64.98	48.08	-1.58	-0.44	1.13	-0.82	3.16	FALSE	0.1925	0.1925	No Interaction
Rv2178c	aroG	16	4.67	5.48	10.51	8.38	0.2	-0.34	-0.54	-6.73	5.42	FALSE	0.1472	0.1472	No Interaction
Rv2179c	-	7	55.16	12.27	27.22	18.95	-2.63	-0.58	2.05	-3.04	7.8	FALSE	0.1204	0.1204	No Interaction
Rv2180c	-	11	164.46	200.2	202.73	322.08	0.27	0.72	0.46	-1.47	2.29	FALSE	0.4078	0.4078	No Interaction
Rv2181	-	20	229.04	535.66	128.51	82.65	1.22	-0.67	-1.89	-3.77	-0.15	FALSE	0.0451	0.0451	Aggravating
Rv2182c	-	21	3.68	4.08	9.83	6.47	0.11	-0.7	-0.82	-7.18	5	FALSE	0.1435	0.1435	No Interaction
Rv2183c	-	6	59.62	78.22	57.83	56.65	0.32	0.01	-0.31	-4.29	3.53	FALSE	0.2417	0.2417	No Interaction
Rv2184c	-	18	138.76	136.92	117.98	67.72	-0.03	-0.82	-0.79	-2.35	0.67	FALSE	0.3058	0.3058	No Interaction
Rv2185c	TB16.3	13	69.32	79.77	36.72	29.1	0.11	-0.41	-0.51	-4.05	2.77	FALSE	0.2706	0.2706	No Interaction
Rv2186c	-	9	15.57	76.46	18.77	14.85	2.26	-0.37	-2.63	-8.03	3.36	FALSE	0.0874	0.0874	No Interaction
Rv2187	fadD15	34	204.93	336.31	147.85	153.33	0.71	0.01	-0.7	-2.39	0.75	FALSE	0.3575	0.3575	No Interaction
Rv2188c	-	19	3.97	4.62	8.95	7.1	0.19	-0.36	-0.55	-6.85	5.63	FALSE	0.1478	0.1478	No Interaction
Rv2189c	-	11	74.21	110.09	158.55	186.35	0.54	0.38	-0.16	-3.01	3	FALSE	0.2941	0.2941	No Interaction
Rv2190c	-	20	77.99	25.79	96.15	42.32	-1.62	-1.24	0.38	-1.3	2.15	FALSE	0.4088	0.4088	No Interaction
Rv2191	-	26	206.21	248.46	204.56	235.65	0.27	0.19	-0.08	-1.78	1.51	FALSE	0.4983	0.4983	No Interaction
Rv2192c	trpD	7	10.51	12.16	23.51	18.79	0.16	-0.33	-0.5	-6.33	5.83	FALSE	0.1432	0.1432	No Interaction
Rv2193	ctaE	17	4.49	5.04	10.01	7.88	0.14	-0.37	-0.51	-6.88	5.71	FALSE	0.151	0.151	No Interaction
Rv2194	qcrC	12	6.23	7.17	13.94	11.18	0.19	-0.34	-0.53	-7.14	5.25	FALSE	0.1424	0.1424	No Interaction
Rv2195	qcrA	22	3.9	3.95	7.91	6.14	-0.04	-0.37	-0.33	-6.57	5.74	FALSE	0.1498	0.1498	No Interaction
Rv2196	qcrB	30	5.17	2.96	14.98	4.48	-1	-1.89	-0.89	-6.48	4.92	FALSE	0.1484	0.1484	No Interaction
Rv2197c	-	12	193.3	350.51	347.31	1123.29	0.84	1.69	0.85	-1.22	2.78	FALSE	0.2673	0.2673	No Interaction
Rv2198c	mmpS3	14	34.6	6.18	53.64	9.59	-2.83	-2.92	-0.08	-5.02	4.85	FALSE	0.1952	0.1952	No Interaction
Rv2199c	-	8	107.95	48.29	85	17.62	-1.22	-2.5	-1.28	-6.1	3.49	FALSE	0.1634	0.1634	No Interaction
Rv2200c	ctaC	20	17.38	24.41	60.42	6.72	0.47	-3.31	-3.79	-9.01	1.27	FALSE	0.0356	0.0356	Aggravating
Rv2201	asnB	29	2.74	4	7.88	4.6	0.57	-0.89	-1.45	-7.21	4.34	FALSE	0.1252	0.1252	No Interaction
Rv2202c	cbhK	19	6.08	4.59	57.88	7.17	-0.6	-3.5	-2.9	-7.94	2.25	FALSE	0.0686	0.0686	No Interaction
Rv2203	-	14	296	147.94	383.47	188.95	-1.06	-1.02	0.04	-1.86	2	FALSE	0.4398	0.4398	No Interaction
Rv2204c	-	4	18.19	20.74	40.45	32.61	0.18	-0.32	-0.5	-6.51	5.81	FALSE	0.142	0.142	No Interaction
Rv2205c	-	13	200.86	175.66	138.92	33.73	-0.22	-2.22	-2	-4.46	0.48	FALSE	0.07	0.07	No Interaction
Rv2206	-	9	34.72	15.94	160.92	143.18	-1.33	-0.06	1.27	-2.09	5.33	FALSE	0.2056	0.2056	No Interaction
Rv2207	cobT	8	13.05	11.15	42.43	16.65	-0.38	-1.53	-1.15	-6.57	5.04	FALSE	0.141	0.141	No Interaction
Rv2208	cobS	9	54.43	58.85	57.99	24.32	0.05	-1.41	-1.46	-5.73	2.18	FALSE	0.1619	0.1619	No Interaction
Rv2209	-	25	233.64	288.64	131.96	115.35	0.3	-0.22	-0.52	-1.73	0.64	FALSE	0.4657	0.4657	No Interaction
Rv2210c	ilvE	22	3.9	3.99	20.35	6.09	-0.02	-2.09	-2.07	-7.64	3.18	FALSE	0.1109	0.1109	No Interaction
Rv2211c	gcvT	18	5.67	5.37	9.39	7.36	-0.18	-0.36	-0.18	-5.91	5.82	FALSE	0.1525	0.1525	No Interaction
Rv2212	-	10	186.07	273.01	307.19	425.91	0.53	0.5	-0.03	-2.16	2	FALSE	0.4193	0.4193	No Interaction
Rv2213	pepB	15	121.68	36.29	119.93	18.21	-1.78	-2.94	-1.16	-3.95	1.36	FALSE	0.2333	0.2333	No Interaction
Rv2214c	ephD	31	170.96	90.26	150.9	130.9	-0.93	-0.25	0.68	-0.96	2.18	FALSE	0.3148	0.3148	No Interaction
Rv2215	dlaT	15	13.11	6.12	11.72	8.88	-1.38	-0.43	0.95	-4.63	6.85	FALSE	0.1475	0.1475	No Interaction
Rv2216	-	12	204.12	88.24	108.29	55.31	-1.23	-0.99	0.25	-2.65	3.16	FALSE	0.3153	0.3153	No Interaction
Rv2217	lipB	12	25.25	83.93	19.93	16	1.66	-0.34	-2	-6.92	2.85	FALSE	0.1058	0.1058	No Interaction
Rv2218	lipA	14	12.54	9.23	40.54	9.65	-0.58	-2.24	-1.66	-7.09	3.73	FALSE	0.1267	0.1267	No Interaction
Rv2219	-	8	14.93	14.29	21.24	16.69	-0.13	-0.34	-0.21	-6.03	5.53	FALSE	0.1598	0.1598	No Interaction
Rv2219A	-	3	38.69	144.62	80.13	476.74	2.07	2.7	0.64	-3.95	4.79	FALSE	0.2064	0.2064	No Interaction
Rv2220	glnA1	29	2.59	3.01	5.85	4.6	0.2	-0.38	-0.58	-6.64	5.52	FALSE	0.1477	0.1477	No Interaction
Rv2221c	glnE	39	6.63	2.25	4.72	3.5	-1.97	-0.5	1.46	-3.79	7.07	FALSE	0.1412	0.1412	No Interaction
Rv2222c	glnA2	20	129.17	26.11	223.76	40.31	-2.42	-2.51	-0.09	-2.13	1.93	FALSE	0.4243	0.4243	No Interaction
Rv2223c	-	29	182.25	214.66	185.91	169.77	0.23	-0.13	-0.36	-1.72	1.03	FALSE	0.4798	0.4798	No Interaction
Rv2224c	-	29	184.57	41.11	364.94	80.29	-2.18	-2.24	-0.06	-1.45	1.25	FALSE	0.5723	0.5723	No Interaction
Rv2225	panB	15	4.98	5.7	11.34	8.94	0.16	-0.37	-0.53	-6.56	5.77	FALSE	0.1436	0.1436	No Interaction
Rv2226	-	25	95.77	66.39	150.16	71.25	-0.54	-1.15	-0.61	-2.59	1.33	FALSE	0.3621	0.3621	No Interaction
Rv2227	-	19	85.09	76.86	70.44	106.67	-0.25	0.63	0.88	-2.18	4.04	FALSE	0.2566	0.2566	No Interaction
Rv2228c	-	19	11.75	10.27	60.8	34.78	-0.31	-0.9	-0.6	-4.7	3.06	FALSE	0.2265	0.2265	No Interaction
Rv2229c	-	5	24.56	21.66	57.9	27.05	-0.31	-1.25	-0.94	-6.41	4.52	FALSE	0.1553	0.1553	No Interaction
Rv2230c	-	16	35.32	38.28	159.93	135.35	-0.01	-0.06	-0.06	-2.96	3.29	FALSE	0.2823	0.2823	No Interaction
Rv2231c	cobC	16	47.16	49.13	324.61	416.86	0.02	0.43	0.42	-2.25	3.27	FALSE	0.3217	0.3217	No Interaction
Rv2232	-	11	63.17	58.29	60.36	99.56	-0.22	0.85	1.07	-2.05	4.6	FALSE	0.2353	0.2353	No Interaction
Rv2234	ptpA	7	80.61	87.01	113.11	91.64	0.08	-0.16	-0.24	-3.5	3.86	FALSE	0.2447	0.2447	No Interaction
Rv2235	-	16	4.83	5.38	15.06	8.43	0.1	-0.95	-1.05	-7.21	4.98	FALSE	0.1391	0.1391	No Interaction
Rv2236c	cobD	12	50	35.2	74.2	83.19	-0.56	0.15	0.72	-2.68	4.18	FALSE	0.2394	0.2394	No Interaction
Rv2237	-	17	133.8	103.57	129.21	183.48	-0.37	0.62	0.99	-1.12	3.35	FALSE	0.2627	0.2627	No Interaction
Rv2238c	ahpE	5	77.25	52.12	80.44	27.44	-0.56	-1.76	-1.2	-5.98	3.55	FALSE	0.1641	0.1641	No Interaction
Rv2239c	-	4	92.19	21.52	64.64	33.02	-2.57	-1.19	1.38	-3.64	6.64	FALSE	0.1517	0.1517	No Interaction
Rv2240c	-	11	200.62	123.58	250.72	327.47	-0.7	0.42	1.12	-2.01	4.11	FALSE	0.2007	0.2007	No Interaction
Rv2241	aceE	57	36.32	6.93	22.88	3.86	-2.44	-2.9	-0.46	-3.31	1.89	FALSE	0.3782	0.3782	No Interaction
Rv2242	-	17	4.72	7.29	10.05	7.89	0.67	-0.37	-1.04	-6.88	5.07	FALSE	0.138	0.138	No Interaction
Rv2243	fabD	6	23.74	59.58	36.71	22.04	1.35	-0.81	-2.16	-7.83	3.17	FALSE	0.0991	0.0991	No Interaction
Rv2244	acpP	6	12.48	14.14	27.51	21.8	0.16	-0.32	-0.48	-6.67	5.8	FALSE	0.1451	0.1451	No Interaction
Rv2245	kasA	16	4.78	5.36	10.58	8.51	0.12	-0.31	-0.43	-6.4	5.6	FALSE	0.1473	0.1473	No Interaction
Rv2246	kasB	18	5.94	4.81	14.65	8.89	-0.47	-0.8	-0.33	-5.92	5.31	FALSE	0.1638	0.1638	No Interaction
Rv2247	accD6	13	5.75	6.62	12.87	10.23	0.18	-0.34	-0.52	-6.53	5.59	FALSE	0.145	0.145	No Interaction
Rv2248	-	12	47.76	99.04	30.5	11.47	0.78	-1.68	-2.46	-7.11	1.99	FALSE	0.078	0.078	No Interaction
Rv2249c	glpD1	20	46.31	34.04	76.18	134.24	-0.48	0.85	1.33	-0.94	3.67	FALSE	0.1697	0.1697	No Interaction
Rv2250A	-	3	33.63	46.36	54.29	43.14	0.45	-0.38	-0.83	-7.02	4.69	FALSE	0.1444	0.1444	No Interaction
Rv2250c	-	11	59.47	71.12	69.04	71.67	0.22	0.1	-0.12	-3.06	2.84	FALSE	0.3116	0.3116	No Interaction
Rv2251	-	9	36.64	35.21	87.4	25.34	-0.15	-1.9	-1.75	-5.89	2.26	FALSE	0.1258	0.1258	No Interaction
Rv2252	-	17	20.19	41.5	34.77	13.33	1.04	-1.45	-2.49	-6.82	1.62	FALSE	0.0763	0.0763	No Interaction
Rv2253	-	12	63.05	57.2	125.68	146.54	-0.15	0.22	0.37	-2.53	3.41	FALSE	0.3166	0.3166	No Interaction
Rv2254c	-	6	42.56	56.36	63.26	72.14	0.38	0.3	-0.08	-4.31	4.21	FALSE	0.2305	0.2305	No Interaction
Rv2255c	-	1	71.13	78.86	212.2	124.01	0.08	-0.94	-1.03	-7.51	4.97	FALSE	0.1355	0.1355	No Interaction
Rv2256c	-	6	19.93	14.2	29.71	22.02	-0.72	-0.47	0.25	-5.32	6.29	FALSE	0.1533	0.1533	No Interaction
Rv2257c	-	9	140.37	15.71	139.21	15.02	-3.5	-3.68	-0.17	-4.56	4.15	FALSE	0.2275	0.2275	No Interaction
Rv2258c	-	15	243.75	78.45	327.36	322.91	-1.64	-0.08	1.56	-0.37	3.43	FALSE	0.0863	0.0863	No Interaction
Rv2259	adhE2	14	108.73	43.22	70.45	19.78	-1.36	-2.01	-0.65	-3.69	2.36	FALSE	0.304	0.304	No Interaction
Rv2260	-	6	69.97	52.46	70.92	26.35	-0.55	-1.56	-1.01	-5.78	3.46	FALSE	0.1781	0.1781	No Interaction
Rv2261c	-	6	176.56	134.19	69.06	34.39	-0.45	-1.13	-0.68	-4.75	2.79	FALSE	0.2426	0.2426	No Interaction
Rv2264c	-	32	114.85	147.04	134.58	151.7	0.35	0.17	-0.18	-1.3	1.01	FALSE	0.5992	0.5992	No Interaction
Rv2265	-	16	137.17	153.93	161.02	84.62	0.13	-0.92	-1.05	-2.4	0.49	FALSE	0.1831	0.1831	No Interaction
Rv2266	cyp124	17	120	122.23	225.95	445.8	0	1.02	1.02	-0.92	3.09	FALSE	0.2358	0.2358	No Interaction
Rv2267c	-	37	85.18	76.57	75.22	40.53	-0.16	-0.94	-0.77	-3.09	1.4	FALSE	0.2975	0.2975	No Interaction
Rv2268c	cyp128	28	27.64	32.29	27.11	28.01	0.21	0.03	-0.17	-2.48	2.36	FALSE	0.3579	0.3579	No Interaction
Rv2269c	-	12	57.42	70.31	93.06	139.15	0.25	0.69	0.43	-2.57	3.6	FALSE	0.3099	0.3099	No Interaction
Rv2270	lppN	11	139.03	130.65	53.09	28.59	-0.11	-1.01	-0.9	-3.72	1.64	FALSE	0.2628	0.2628	No Interaction
Rv2271	-	6	166.14	130.82	104.21	205.14	-0.33	1.06	1.4	-1.24	4.01	FALSE	0.1613	0.1613	No Interaction
Rv2272	-	4	52.13	68.47	120.77	161.69	0.33	0.54	0.21	-4.2	4.39	FALSE	0.2326	0.2326	No Interaction
Rv2273	-	5	97.1	97.11	242.83	136.54	0	-0.81	-0.81	-4.81	3.02	FALSE	0.2105	0.2105	No Interaction
Rv2274c	-	8	42.49	42.88	114.43	279.69	-0.06	1.44	1.5	-2.29	5.32	FALSE	0.1613	0.1613	No Interaction
Rv2275	-	19	47.42	13.48	73.74	45.5	-1.99	-0.69	1.3	-1.26	4.09	FALSE	0.2033	0.2033	No Interaction
Rv2276	cyp121	17	39.04	31.52	88.92	14.5	-0.36	-2.82	-2.46	-6	0.88	FALSE	0.062	0.062	No Interaction
Rv2277c	-	12	50.99	38.85	84.87	149.82	-0.46	0.84	1.29	-2.28	5.07	FALSE	0.1671	0.1671	No Interaction
Rv2280	-	18	124.51	108.55	53.49	87.82	-0.21	0.75	0.96	-1.41	3.57	FALSE	0.2506	0.2506	No Interaction
Rv2281	pitB	26	47.31	74.03	70.14	68.92	0.62	-0.07	-0.69	-2.44	0.91	FALSE	0.3478	0.3478	No Interaction
Rv2282c	-	13	34.67	30.27	37.76	19.63	-0.26	-1.06	-0.81	-4.74	3.1	FALSE	0.2153	0.2153	No Interaction
Rv2283	-	2	57.97	155.54	99.4	64.11	1.37	-0.74	-2.1	-7.57	3.32	FALSE	0.1068	0.1068	No Interaction
Rv2284	lipM	28	52.37	40.52	115.27	173.06	-0.41	0.63	1.04	-1.24	3.17	FALSE	0.2328	0.2328	No Interaction
Rv2285	-	22	140.85	250.01	118.44	247.86	0.69	1.13	0.43	-1.89	2.92	FALSE	0.3589	0.3589	No Interaction
Rv2286c	-	10	169.94	206.94	94.43	61.83	0.27	-0.69	-0.96	-3.46	1.42	FALSE	0.2509	0.2509	No Interaction
Rv2287	yjcE	20	106.88	146.1	114.35	168.22	0.44	0.65	0.21	-1.82	2.32	FALSE	0.4238	0.4238	No Interaction
Rv2288	-	4	97.5	292.16	85.25	68.96	1.5	-0.33	-1.83	-5.78	1.9	FALSE	0.105	0.105	No Interaction
Rv2289	cdh	22	124.47	128.54	163.43	235.35	0.03	0.54	0.51	-1.2	2.3	FALSE	0.3932	0.3932	No Interaction
Rv2290	lppO	13	156.62	170.77	82.02	57.3	0.15	-0.53	-0.68	-2.53	1.16	FALSE	0.34	0.34	No Interaction
Rv2291	sseB	16	118.12	155.29	82.44	119.48	0.38	0.52	0.14	-2.64	2.95	FALSE	0.3404	0.3404	No Interaction
Rv2292c	-	2	132.79	170.15	94.38	124.66	0.35	0.44	0.09	-4.96	4.28	FALSE	0.2207	0.2207	No Interaction
Rv2293c	-	14	153.74	208.06	79.56	104.18	0.42	0.42	-0.01	-1.52	1.53	FALSE	0.5189	0.5189	No Interaction
Rv2294	-	23	241.93	323.97	317.8	316.62	0.42	-0.01	-0.43	-1.74	0.91	FALSE	0.4686	0.4686	No Interaction
Rv2295	-	11	151.12	89.81	59.45	83.01	-0.77	0.49	1.26	-1.28	4.4	FALSE	0.1794	0.1794	No Interaction
Rv2296	-	16	280.27	340.6	276.61	220.16	0.27	-0.39	-0.66	-2.57	1.2	FALSE	0.3547	0.3547	No Interaction
Rv2297	-	8	190.38	324.48	162.42	260.44	0.76	0.74	-0.03	-3.53	3.49	FALSE	0.2811	0.2811	No Interaction
Rv2298	-	17	164	209.09	236.29	203.18	0.33	-0.21	-0.54	-1.96	1.06	FALSE	0.388	0.388	No Interaction
Rv2299c	htpG	29	171.76	164.43	167.15	129.93	-0.07	-0.38	-0.31	-1.49	0.9	FALSE	0.5553	0.5553	No Interaction
Rv2300c	-	17	277.35	345.19	253.14	350.64	0.3	0.46	0.16	-1.31	1.66	FALSE	0.516	0.516	No Interaction
Rv2301	cut2	10	257.94	184.72	184.11	28.92	-0.48	-2.83	-2.35	-5.33	0.26	FALSE	0.0463	0.0463	Aggravating
Rv2302	-	4	219.04	250.23	264.88	98.3	0.13	-1.5	-1.63	-4.41	1.25	FALSE	0.1211	0.1211	No Interaction
Rv2303c	-	19	202.14	284.36	177.92	281.34	0.48	0.63	0.15	-1.9	2.16	FALSE	0.4302	0.4302	No Interaction
Rv2304c	-	1	153.4	294.39	188.18	153.95	1.01	-0.3	-1.31	-6	3.75	FALSE	0.1505	0.1505	No Interaction
Rv2305	-	10	140.65	147.13	162.13	119.41	0.01	-0.5	-0.51	-2.65	1.52	FALSE	0.3532	0.3532	No Interaction
Rv2306A	-	8	199.88	167.62	680.56	899.29	-0.3	0.51	0.8	-1.86	4	FALSE	0.277	0.277	No Interaction
Rv2306B	-	5	105.8	105.15	73.84	68.64	-0.13	-0.08	0.05	-3.67	3.72	FALSE	0.2644	0.2644	No Interaction
Rv2307A	-	3	246.53	235.32	177.09	67.93	-0.11	-1.51	-1.4	-5.4	2.28	FALSE	0.1634	0.1634	No Interaction
Rv2307B	-	21	33.22	30.33	11.81	8.55	-0.23	-0.53	-0.3	-4.77	3.94	FALSE	0.2202	0.2202	No Interaction
Rv2307c	-	20	237.46	215.54	176.44	117.26	-0.14	-0.66	-0.52	-2.27	1.03	FALSE	0.4235	0.4235	No Interaction
Rv2307D	-	5	147.6	168.29	100.78	64.78	0.11	-0.65	-0.76	-4.44	2.92	FALSE	0.2158	0.2158	No Interaction
Rv2308	-	17	244.85	256.32	138.4	107.84	0.06	-0.35	-0.41	-1.6	0.86	FALSE	0.4822	0.4822	No Interaction
Rv2309A	-	13	140.33	141.92	76.87	92.3	0	0.25	0.25	-1.83	2.18	FALSE	0.4109	0.4109	No Interaction
Rv2310	-	3	74.72	128	159.59	42.95	0.8	-2.09	-2.89	-7.92	1.64	FALSE	0.0678	0.0678	No Interaction
Rv2311	-	7	295.95	382.19	204.83	162	0.37	-0.35	-0.72	-2.94	1.41	FALSE	0.3066	0.3066	No Interaction
Rv2312	-	3	292.5	439.82	119.98	59.22	0.53	-1.21	-1.74	-5.83	2.12	FALSE	0.1309	0.1309	No Interaction
Rv2313c	-	10	203.74	222.87	236.43	313.76	0.11	0.42	0.31	-2.27	2.68	FALSE	0.3526	0.3526	No Interaction
Rv2314c	-	16	111.08	82.47	223.54	273.84	-0.44	0.47	0.91	-1.88	3.53	FALSE	0.2746	0.2746	No Interaction
Rv2315c	-	33	92.54	57.74	85.6	72.79	-0.69	-0.24	0.44	-1.4	2.25	FALSE	0.3963	0.3963	No Interaction
Rv2316	uspA	13	76.28	103.62	63.59	60.44	0.38	-0.17	-0.55	-3.37	2.21	FALSE	0.2998	0.2998	No Interaction
Rv2317	uspB	14	25.11	104.25	36.19	77.1	2.03	1.11	-0.92	-4.49	2.85	FALSE	0.2019	0.2019	No Interaction
Rv2318	uspC	30	30.88	42.75	51.06	85.73	0.42	0.78	0.35	-2.68	3.26	FALSE	0.3103	0.3103	No Interaction
Rv2319c	-	19	45.72	56.59	86.8	159.35	0.26	0.93	0.66	-1.82	3.11	FALSE	0.3158	0.3158	No Interaction
Rv2320c	rocE	28	74.11	89.81	115.36	316.25	0.26	1.47	1.21	-0.51	3.14	FALSE	0.1619	0.1619	No Interaction
Rv2321c	rocD2	9	45.34	55.84	22.8	15.98	0.28	-0.59	-0.87	-5.82	3.25	FALSE	0.189	0.189	No Interaction
Rv2322c	rocD1	10	54.53	82.42	29.84	51.43	0.51	0.92	0.41	-3.66	4.68	FALSE	0.2379	0.2379	No Interaction
Rv2323c	-	22	111.46	118.06	93.52	175.59	0.02	0.89	0.87	-1.48	3.27	FALSE	0.2563	0.2563	No Interaction
Rv2324	-	2	135.12	54.07	164.33	67.68	-1.52	-1.46	0.05	-5.43	5.21	FALSE	0.1778	0.1778	No Interaction
Rv2325c	-	9	44.51	67.65	34.08	17.73	0.48	-1.13	-1.61	-6.11	2.67	FALSE	0.1432	0.1432	No Interaction
Rv2326c	-	23	125.6	173.69	69.13	38.89	0.46	-0.9	-1.35	-3.12	0.32	FALSE	0.1389	0.1389	No Interaction
Rv2327	-	5	40.1	74.08	37.06	29.48	0.84	-0.36	-1.2	-6.11	3.91	FALSE	0.1591	0.1591	No Interaction
Rv2329c	narK1	28	122.29	79.7	59.74	34.62	-0.64	-0.81	-0.18	-1.81	1.38	FALSE	0.498	0.498	No Interaction
Rv2330c	lppP	7	99.28	136.33	51.04	88.81	0.43	0.9	0.47	-2.92	4.12	FALSE	0.2617	0.2617	No Interaction
Rv2331	-	6	105.81	89.09	35.59	30.12	-0.28	-0.25	0.03	-4.77	5.14	FALSE	0.1935	0.1935	No Interaction
Rv2331A	-	5	136.93	204.54	43.59	30.23	0.55	-0.6	-1.15	-5.82	3.29	FALSE	0.1627	0.1627	No Interaction
Rv2332	mez	28	144.5	129.55	121.09	138.8	-0.16	0.19	0.35	-0.85	1.48	FALSE	0.5332	0.5332	No Interaction
Rv2333c	-	21	254.72	260.96	217.7	208.55	0.03	-0.07	-0.1	-1.22	1.05	FALSE	0.6119	0.6119	No Interaction
Rv2334	cysK1	14	49.94	42.76	96.82	65.67	-0.27	-0.6	-0.33	-2.65	2.15	FALSE	0.3647	0.3647	No Interaction
Rv2335	cysE	6	75.22	34.36	241.7	47.56	-1.27	-2.45	-1.18	-4.38	2.49	FALSE	0.1818	0.1818	No Interaction
Rv2336	-	29	33.86	41.25	46.44	34.92	0.23	-0.42	-0.64	-3.43	2.29	FALSE	0.271	0.271	No Interaction
Rv2337c	-	10	211.37	144.36	130.5	65.72	-0.55	-1.06	-0.51	-2.75	1.64	FALSE	0.3574	0.3574	No Interaction
Rv2338c	moeW	38	32.42	32.42	53.32	24.04	-0.04	-1.24	-1.21	-3.77	1.28	FALSE	0.1993	0.1993	No Interaction
Rv2339	mmpL9	82	77.24	77.65	60.81	77.81	0	0.37	0.37	-1.18	1.74	FALSE	0.4797	0.4797	No Interaction
Rv2341	lppQ	4	495.64	506.59	566.14	1404.48	-0.08	1.43	1.5	-1.33	4.8	FALSE	0.1694	0.1694	No Interaction
Rv2342	-	4	115.78	60.01	368.25	182.55	-1.18	-1.09	0.09	-3.16	3.73	FALSE	0.2733	0.2733	No Interaction
Rv2343c	dnaG	26	2.89	3.37	6.53	5.16	0.22	-0.36	-0.58	-6.89	5.24	FALSE	0.1449	0.1449	No Interaction
Rv2344c	dgt	27	75.65	21.87	99.45	52.45	-1.82	-0.95	0.88	-0.7	2.5	FALSE	0.2653	0.2653	No Interaction
Rv2345	-	29	290.3	245.12	369.02	437.32	-0.25	0.24	0.49	-0.72	1.6	FALSE	0.4621	0.4621	No Interaction
Rv2346c	esxO	3	226.15	121.74	256.92	104.37	-0.98	-1.48	-0.5	-4.03	2.22	FALSE	0.3006	0.3006	No Interaction
Rv2347c	esxP	3	213.46	106.17	119.02	56.42	-1.08	-1.32	-0.24	-4.18	3.54	FALSE	0.2553	0.2553	No Interaction
Rv2348c	-	2	423.08	192.49	280.25	280.19	-1.16	0.02	1.18	-2.15	4.35	FALSE	0.197	0.197	No Interaction
Rv2349c	plcC	28	371.46	293.52	322.3	386.95	-0.35	0.26	0.61	-0.24	1.58	FALSE	0.4018	0.4018	No Interaction
Rv2350c	plcB	23	231.69	182.19	142.72	144.22	-0.35	-0.02	0.33	-1.14	1.71	FALSE	0.4729	0.4729	No Interaction
Rv2351c	plcA	25	410.54	337.71	434.43	428.31	-0.26	-0.01	0.25	-1.57	2.36	FALSE	0.4127	0.4127	No Interaction
Rv2357c	glyS	31	2.4	2.78	5.44	4.4	0.2	-0.34	-0.54	-7.01	5.34	FALSE	0.145	0.145	No Interaction
Rv2358	-	5	58.74	19.47	43.16	25.92	-1.98	-0.87	1.11	-3.98	6.45	FALSE	0.1649	0.1649	No Interaction
Rv2359	furB	5	19.36	17.27	34.11	26.67	-0.3	-0.38	-0.08	-5.7	6.35	FALSE	0.1519	0.1519	No Interaction
Rv2360c	-	6	188.75	138.08	107.34	470.71	-0.47	2.09	2.56	-0.98	6.26	FALSE	0.0559	0.0559	No Interaction
Rv2361c	-	17	4.39	5.04	9.83	7.77	0.18	-0.33	-0.51	-6.46	5.84	FALSE	0.1455	0.1455	No Interaction
Rv2362c	recO	11	35.68	11.52	52.34	13.73	-1.97	-2.25	-0.29	-4.97	4.06	FALSE	0.2135	0.2135	No Interaction
Rv2363	amiA2	17	58.76	5.89	135.45	39.1	-3.73	-1.86	1.87	-1.31	5.52	FALSE	0.1408	0.1408	No Interaction
Rv2364c	era	15	4.96	5.74	11.21	8.94	0.19	-0.36	-0.55	-6.45	5.82	FALSE	0.1478	0.1478	No Interaction
Rv2365c	-	4	81.1	104.48	134.29	171.77	0.12	0.32	0.2	-3.83	4.61	FALSE	0.2319	0.2319	No Interaction
Rv2366c	-	22	108.27	84.31	162.62	158.48	-0.34	0.04	0.37	-1.73	2.37	FALSE	0.3931	0.3931	No Interaction
Rv2367c	-	9	54.42	135.03	77.46	28.61	1.29	-1.55	-2.84	-6.96	1.17	FALSE	0.0491	0.0491	Aggravating
Rv2368c	phoH1	17	225.29	228.49	158.58	162.59	0	-0.01	-0.01	-1.63	1.59	FALSE	0.5052	0.5052	No Interaction
Rv2369c	-	3	152.52	181.63	113.56	52.65	0.19	-1.33	-1.52	-6.02	2.91	FALSE	0.1486	0.1486	No Interaction
Rv2370c	-	20	175.27	250.85	331.56	504.06	0.52	0.62	0.1	-1.42	1.66	FALSE	0.5187	0.5187	No Interaction
Rv2372c	-	6	173.82	133.07	103.41	126.45	-0.44	0.21	0.64	-2.18	3.34	FALSE	0.2751	0.2751	No Interaction
Rv2373c	dnaJ2	10	8.15	8.68	17.02	13.2	0.05	-0.38	-0.43	-6.55	5.79	FALSE	0.1501	0.1501	No Interaction
Rv2374c	hrcA	23	26.81	8.75	38.05	6.86	-1.82	-2.9	-1.07	-5.09	2.55	FALSE	0.2153	0.2153	No Interaction
Rv2375	-	9	211.92	232.43	192.86	103.42	0.12	-0.96	-1.08	-3.81	1.75	FALSE	0.2155	0.2155	No Interaction
Rv2376c	cfp2	2	183.74	144.5	307.07	73	-0.43	-2.27	-1.85	-6.1	2.43	FALSE	0.1214	0.1214	No Interaction
Rv2377c	mbtH	2	66.28	40.95	87.79	63.81	-0.97	-0.54	0.44	-5.11	6.64	FALSE	0.1535	0.1535	No Interaction
Rv2378c	mbtG	9	57.13	17.71	181.45	15.47	-2.05	-3.97	-1.92	-6.25	2.48	FALSE	0.1118	0.1118	No Interaction
Rv2379c	mbtF	64	20.82	1.42	49.44	2.24	-4.37	-4.96	-0.59	-5.22	3.52	FALSE	0.2084	0.2084	No Interaction
Rv2380c	mbtE	79	16.28	1.11	50.4	1.83	-4.37	-5.22	-0.85	-5.49	3.47	FALSE	0.1881	0.1881	No Interaction
Rv2381c	mbtD	43	8.22	2.01	25.27	3.23	-2.49	-3.29	-0.8	-5.79	4	FALSE	0.1728	0.1728	No Interaction
Rv2382c	mbtC	17	9.15	5.13	38.68	8.15	-1.14	-2.54	-1.4	-6.93	3.67	FALSE	0.1408	0.1408	No Interaction
Rv2383c	mbtB	50	46.29	1.77	140.05	2.86	-5.19	-6.11	-0.92	-5.43	3.81	FALSE	0.1812	0.1812	No Interaction
Rv2384	mbtA	21	22.73	4.53	85.42	6.59	-2.8	-4.08	-1.28	-5.74	3.6	FALSE	0.156	0.156	No Interaction
Rv2385	mbtJ	19	97.86	186.94	269.19	497.88	0.92	0.99	0.08	-2.6	2.8	FALSE	0.3619	0.3619	No Interaction
Rv2386c	mbtI	18	104.84	5.05	38.11	7.56	-4.52	-2.68	1.84	-3.68	6.85	FALSE	0.1074	0.1074	No Interaction
Rv2387	-	24	287.09	302.37	289.28	332.95	0.06	0.22	0.16	-0.96	1.26	FALSE	0.6335	0.6335	No Interaction
Rv2388c	hemN	20	168.87	129.49	225.07	181.61	-0.39	-0.35	0.03	-2.03	1.91	FALSE	0.4354	0.4354	No Interaction
Rv2389c	rpfD	10	364.58	359.08	208.69	110.54	-0.02	-1	-0.97	-2.68	0.54	FALSE	0.2573	0.2573	No Interaction
Rv2390c	-	6	409.64	681.32	336.15	857.47	0.69	1.41	0.72	-1.41	3.09	FALSE	0.3125	0.3125	No Interaction
Rv2391	nirA	19	16.41	9.9	31.31	7.24	-0.93	-2.5	-1.57	-5.99	2.69	FALSE	0.1484	0.1484	No Interaction
Rv2392	cysH	13	8.22	6.66	18.36	10.3	-0.47	-1	-0.52	-6.13	5.19	FALSE	0.1513	0.1513	No Interaction
Rv2393	-	7	78.28	16.25	31.73	18.83	-2.6	-0.89	1.7	-3.09	7.16	FALSE	0.1381	0.1381	No Interaction
Rv2394	ggtB	30	136.25	231.34	144.2	127.36	0.76	-0.19	-0.94	-2.37	0.59	FALSE	0.2302	0.2302	No Interaction
Rv2395	-	37	252.91	309.64	313.82	399.31	0.28	0.36	0.07	-1.13	1.28	FALSE	0.5892	0.5892	No Interaction
Rv2397c	cysA1	15	97.47	51.75	54.78	18.8	-1.17	-1.74	-0.57	-3.72	3.01	FALSE	0.2486	0.2486	No Interaction
Rv2398c	cysW	18	102.79	43.56	108.05	145.23	-1.5	0.36	1.86	-1.47	5.41	FALSE	0.1211	0.1211	No Interaction
Rv2399c	cysT	10	77.25	10.58	36.4	13.71	-3.23	-1.64	1.59	-3.18	6.75	FALSE	0.139	0.139	No Interaction
Rv2400c	subI	19	161.58	12.39	58.66	11.93	-3.85	-2.6	1.25	-1.95	4.2	FALSE	0.1511	0.1511	No Interaction
Rv2401	-	4	116.25	20.9	130.86	53.25	-2.86	-1.42	1.43	-3.27	6.44	FALSE	0.159	0.159	No Interaction
Rv2401A	-	1	65.42	78.37	148.02	122.28	0.21	-0.24	-0.45	-6.92	5.97	FALSE	0.1392	0.1392	No Interaction
Rv2402	-	28	198.23	274.06	176.98	213.4	0.47	0.27	-0.2	-1.44	0.99	FALSE	0.5762	0.5762	No Interaction
Rv2403c	lppR	7	61.34	56.08	40.29	94.48	-0.3	1.4	1.71	-2	5.72	FALSE	0.1545	0.1545	No Interaction
Rv2404c	lepA	30	100	17.39	176.74	95.86	-2.63	-0.88	1.75	0.14	3.65	FALSE	0.0568	0.0568	No Interaction
Rv2405	-	9	105.8	48.06	132.62	97.53	-1.2	-0.39	0.81	-1.82	3.56	FALSE	0.2833	0.2833	No Interaction
Rv2406c	-	8	394.8	555.61	402.88	510.18	0.46	0.35	-0.12	-2.42	2.41	FALSE	0.3655	0.3655	No Interaction
Rv2407	-	10	126.98	243.64	105.91	94.73	0.91	-0.19	-1.1	-3.27	1.08	FALSE	0.2075	0.2075	No Interaction
Rv2409c	-	20	121.08	68.62	211.05	255.7	-0.85	0.29	1.14	-0.75	2.94	FALSE	0.1944	0.1944	No Interaction
Rv2410c	-	11	90.15	34.15	142.26	193.63	-1.51	0.5	2.01	-1.63	5.4	FALSE	0.1011	0.1011	No Interaction
Rv2411c	-	24	407.64	174.49	542.13	212.08	-1.24	-1.43	-0.19	-1.82	1.51	FALSE	0.497	0.497	No Interaction
Rv2412	rpsT	1	65.99	78.64	147.63	122.32	0.24	-0.25	-0.49	-6.68	5.82	FALSE	0.1339	0.1339	No Interaction
Rv2413c	-	13	5.74	6.76	12.94	10.27	0.21	-0.36	-0.57	-6.83	5.42	FALSE	0.1434	0.1434	No Interaction
Rv2414c	-	12	246.73	213.25	228.34	215.18	-0.23	-0.03	0.2	-2.28	2.77	FALSE	0.3514	0.3514	No Interaction
Rv2415c	-	14	84.34	89.37	93.3	39.85	0.05	-1.26	-1.32	-3.59	0.87	FALSE	0.1578	0.1578	No Interaction
Rv2416c	eis	28	42.42	45.09	94.77	106.7	0.06	0.23	0.17	-1.98	2.43	FALSE	0.3952	0.3952	No Interaction
Rv2417c	-	12	56.01	32.43	120.51	177.64	-0.94	0.62	1.56	-0.94	4.49	FALSE	0.1529	0.1529	No Interaction
Rv2418c	-	21	11.89	4.17	8.43	6.33	-1.89	-0.47	1.42	-3.98	6.96	FALSE	0.1433	0.1433	No Interaction
Rv2419c	-	7	94.72	27.71	60.97	28.29	-1.86	-1.22	0.64	-3.64	5.32	FALSE	0.1997	0.1997	No Interaction
Rv2420c	-	5	26.67	19.29	34.89	26.22	-0.66	-0.44	0.22	-5.45	5.89	FALSE	0.1621	0.1621	No Interaction
Rv2421c	nadD	14	5.26	6.24	11.95	9.63	0.24	-0.33	-0.57	-6.69	5.7	FALSE	0.146	0.146	No Interaction
Rv2422	-	4	175.57	219.18	119.87	55.74	0.33	-1.24	-1.57	-5.38	2.17	FALSE	0.1511	0.1511	No Interaction
Rv2423	-	18	305.6	371.05	303.77	329.25	0.27	0.07	-0.2	-1.82	1.37	FALSE	0.4968	0.4968	No Interaction
Rv2425c	-	18	139.2	125.67	179.27	209.26	-0.17	0.21	0.38	-1.12	1.92	FALSE	0.4534	0.4534	No Interaction
Rv2426c	-	10	150.1	239.27	114.54	35.57	0.63	-1.77	-2.4	-5.09	0.24	FALSE	0.04	0.04	Aggravating
Rv2427c	proA	16	122.23	78.71	114.14	22.87	-0.66	-2.49	-1.83	-4.26	0.35	FALSE	0.0815	0.0815	No Interaction
Rv2428	ahpC	9	67.31	43.04	40.39	32.3	-0.77	-0.32	0.45	-3.15	4.54	FALSE	0.2517	0.2517	No Interaction
Rv2429	ahpD	13	73.48	85.83	59.56	107.48	0.22	0.87	0.64	-2.1	3.64	FALSE	0.2944	0.2944	No Interaction
Rv2432c	-	7	117.49	75.67	177.02	28.26	-0.65	-2.81	-2.16	-6.27	1.58	FALSE	0.0966	0.0966	No Interaction
Rv2433c	-	6	139.55	132.15	65.85	32.91	-0.07	-1.14	-1.07	-5.47	3.16	FALSE	0.1897	0.1897	No Interaction
Rv2435c	-	56	52.06	67.92	71.23	92.69	0.38	0.39	0	-1.39	1.54	FALSE	0.5298	0.5298	No Interaction
Rv2436	rbsK	12	55.06	42.82	83.6	48.58	-0.37	-0.83	-0.47	-3.18	2.24	FALSE	0.315	0.315	No Interaction
Rv2437	-	9	71.75	38.9	25.59	17.01	-0.86	-0.69	0.16	-4.73	4.63	FALSE	0.2032	0.2032	No Interaction
Rv2438A	-	5	36.37	40.8	32.99	26.39	0.17	-0.32	-0.49	-5.9	5.05	FALSE	0.1716	0.1716	No Interaction
Rv2438c	nadE	39	1.97	2.26	4.47	3.44	0.17	-0.4	-0.57	-6.84	5.22	FALSE	0.1486	0.1486	No Interaction
Rv2439c	proB	12	7.01	13.09	14.09	11.1	0.97	-0.34	-1.31	-7.13	4.53	FALSE	0.137	0.137	No Interaction
Rv2440c	obgE	12	6.19	7.13	13.91	11.09	0.18	-0.33	-0.51	-6.39	5.87	FALSE	0.1431	0.1431	No Interaction
Rv2441c	rpmA	4	18.01	21.24	40.67	32.65	0.24	-0.34	-0.57	-6.67	5.48	FALSE	0.1485	0.1485	No Interaction
Rv2442c	rplU	4	18.15	21.34	40.68	33.15	0.23	-0.3	-0.53	-6.61	5.68	FALSE	0.1415	0.1415	No Interaction
Rv2443	dctA	21	259.88	377.8	229.59	339.26	0.52	0.56	0.04	-1.03	1.19	FALSE	0.6451	0.6451	No Interaction
Rv2444c	rne	32	5.93	5.52	7.1	4.25	-0.18	-0.86	-0.69	-6.31	4.29	FALSE	0.1702	0.1702	No Interaction
Rv2445c	ndk	4	18.34	21.08	40.67	32.69	0.19	-0.32	-0.5	-6.68	5.64	FALSE	0.1392	0.1392	No Interaction
Rv2446c	-	7	86.23	121.53	275.73	296.21	0.44	0.06	-0.38	-3.39	2.57	FALSE	0.306	0.306	No Interaction
Rv2447c	folC	13	5.64	6.59	12.86	10.22	0.2	-0.34	-0.54	-6.48	5.67	FALSE	0.1455	0.1455	No Interaction
Rv2448c	valS	28	2.71	3.12	6.14	4.82	0.19	-0.37	-0.56	-6.77	5.68	FALSE	0.1466	0.1466	No Interaction
Rv2449c	-	26	156.65	253.25	147.27	303.15	0.68	0.89	0.21	-2.14	2.27	FALSE	0.3651	0.3651	No Interaction
Rv2450c	rpfE	8	132.23	68.03	213.79	101.94	-1.03	-1.11	-0.08	-2.81	2.72	FALSE	0.3417	0.3417	No Interaction
Rv2451	-	8	108.55	66.78	176.77	121.57	-0.77	-0.48	0.29	-2.55	3.51	FALSE	0.3126	0.3126	No Interaction
Rv2452c	-	7	143.34	35.92	146.25	267.82	-2.14	0.88	3.02	0.32	5.87	FALSE	0.0192	0.0192	Alleviating
Rv2453c	mobA	5	243.15	133.66	197.09	36.27	-0.84	-2.65	-1.82	-5.93	1.95	FALSE	0.132	0.132	No Interaction
Rv2454c	-	15	23.31	5.77	78.52	10.78	-2.48	-3.24	-0.76	-5.52	3.6	FALSE	0.1859	0.1859	No Interaction
Rv2455c	-	37	28	2.41	70.04	5.21	-4.04	-4.15	-0.11	-4.38	4.02	FALSE	0.238	0.238	No Interaction
Rv2456c	-	20	300.18	306.49	266.05	314.54	0.04	0.22	0.18	-1.48	1.86	FALSE	0.4659	0.4659	No Interaction
Rv2457c	clpX	19	3.93	4.57	8.93	7.12	0.2	-0.35	-0.55	-6.56	5.5	FALSE	0.1443	0.1443	No Interaction
Rv2458	mmuM	17	258.06	307.81	180.01	201.95	0.26	0.14	-0.12	-1.81	1.73	FALSE	0.4679	0.4679	No Interaction
Rv2459	-	21	219.86	285.42	230.01	189.06	0.37	-0.34	-0.71	-2.15	0.9	FALSE	0.3611	0.3611	No Interaction
Rv2460c	clpP2	10	7.44	8.62	16.57	13.38	0.21	-0.31	-0.52	-6.33	5.88	FALSE	0.1423	0.1423	No Interaction
Rv2461c	clpP	10	7.94	9.51	17.68	13.47	0.26	-0.41	-0.67	-6.88	5.25	FALSE	0.1408	0.1408	No Interaction
Rv2462c	tig	19	113.24	31.29	246.7	115.68	-1.89	-1.11	0.78	-0.76	2.35	FALSE	0.3044	0.3044	No Interaction
Rv2463	lipP	20	206.12	134.12	280.49	251.69	-0.67	-0.19	0.48	-1.41	2.2	FALSE	0.3821	0.3821	No Interaction
Rv2464c	-	11	428.75	434.16	405.7	183.3	0.04	-1.23	-1.27	-4.11	1.37	FALSE	0.1911	0.1911	No Interaction
Rv2465c	-	7	10.6	12.34	23.85	18.82	0.19	-0.37	-0.57	-6.84	5.45	FALSE	0.147	0.147	No Interaction
Rv2466c	-	9	112.92	89.92	68.91	33	-0.35	-1.26	-0.91	-4.83	2.25	FALSE	0.2438	0.2438	No Interaction
Rv2467	pepN	38	124.06	20.32	163.06	122.85	-2.65	-0.37	2.28	0.78	3.85	TRUE	0.0065	0.0065	Alleviating
Rv2468c	-	5	172.22	257.54	124.26	69	0.57	-0.95	-1.53	-4.57	1.36	FALSE	0.1511	0.1511	No Interaction
Rv2469c	-	10	218.52	233.03	143.08	155.61	0.05	-0.03	-0.08	-3.01	2.43	FALSE	0.3484	0.3484	No Interaction
Rv2470	glbO	9	98.18	20.62	85.11	15.96	-2.49	-2.75	-0.26	-4.44	3.96	FALSE	0.228	0.228	No Interaction
Rv2471	aglA	16	184.07	171.42	108.31	108.72	-0.09	0.01	0.1	-2.31	2.54	FALSE	0.3833	0.3833	No Interaction
Rv2472	-	8	130.88	104.94	59.39	88.35	-0.47	0.58	1.04	-1.91	4.5	FALSE	0.2303	0.2303	No Interaction
Rv2473	-	17	126.21	141.12	143.21	84.66	0.14	-0.82	-0.95	-3.28	1.46	FALSE	0.25	0.25	No Interaction
Rv2474c	-	13	47.76	10.23	50.72	30.17	-2.49	-0.71	1.78	-2.39	6.03	FALSE	0.1395	0.1395	No Interaction
Rv2475c	-	8	237.83	205.36	374.95	49.34	-0.29	-2.85	-2.57	-5.84	1.38	FALSE	0.0563	0.0563	No Interaction
Rv2476c	gdh	64	52.88	8.27	46.09	4.44	-2.72	-3.63	-0.91	-3.31	1.29	FALSE	0.3242	0.3242	No Interaction
Rv2477c	-	27	2.84	3.21	6.47	4.98	0.16	-0.43	-0.58	-6.76	5.5	FALSE	0.1493	0.1493	No Interaction
Rv2478c	-	6	191.5	282.7	208.47	87.9	0.53	-1.23	-1.76	-4.54	1.14	FALSE	0.0996	0.0996	No Interaction
Rv2481c	-	5	274.1	219.95	124.04	100.19	-0.34	-0.36	-0.03	-2.51	2.3	FALSE	0.3727	0.3727	No Interaction
Rv2482c	plsB2	41	83.51	69.5	106.94	54.95	-0.27	-0.98	-0.71	-1.83	0.47	FALSE	0.3409	0.3409	No Interaction
Rv2483c	plsC	27	56.51	37.65	120.02	214.89	-0.62	0.92	1.55	-0.71	3.77	FALSE	0.1256	0.1256	No Interaction
Rv2484c	-	22	86.44	80.71	83.36	48.69	-0.14	-0.78	-0.64	-2.26	1.14	FALSE	0.336	0.336	No Interaction
Rv2485c	lipQ	21	188.45	371.52	153.68	297.41	0.97	0.93	-0.04	-1.86	1.65	FALSE	0.4833	0.4833	No Interaction
Rv2486	echA14	10	223.92	380.6	172.01	113.05	0.76	-0.64	-1.4	-3.32	0.32	FALSE	0.1194	0.1194	No Interaction
Rv2488c	-	46	178.67	211.51	198.92	182.85	0.24	-0.12	-0.37	-1.41	0.64	FALSE	0.559	0.559	No Interaction
Rv2489c	-	5	285.79	150.32	219.58	98.09	-1.05	-1.28	-0.24	-3.65	3.01	FALSE	0.2832	0.2832	No Interaction
Rv2491	-	15	41.65	27.29	27.13	20.51	-0.66	-0.53	0.13	-4.01	4.16	FALSE	0.233	0.233	No Interaction
Rv2492	-	31	19.4	29.85	14.38	6.45	0.57	-1.31	-1.88	-5.86	2.16	FALSE	0.123	0.123	No Interaction
Rv2493	-	0	1	1	1	1	0	0	0	0	0	FALSE	1	1	No Interaction
Rv2494	-	5	110.95	111.84	107.11	35.55	-0.02	-1.71	-1.69	-5.76	2.49	FALSE	0.1402	0.1402	No Interaction
Rv2495c	pdhC	14	42.86	15.51	53.67	39.36	-1.61	-0.4	1.22	-2.84	5.24	FALSE	0.1876	0.1876	No Interaction
Rv2496c	pdhB	24	45.84	24.01	18.92	7.93	-1.02	-1.39	-0.37	-4.44	3.48	FALSE	0.2468	0.2468	No Interaction
Rv2497c	pdhA	23	67.72	46.44	55.18	40.46	-0.58	-0.48	0.1	-1.69	1.81	FALSE	0.4554	0.4554	No Interaction
Rv2498c	citE	9	102.96	39.56	52.42	82.36	-1.51	0.5	2.01	-1.57	5.77	FALSE	0.0908	0.0908	No Interaction
Rv2499c	-	6	86.63	79.03	234.61	664.07	-0.31	1.69	2	-1.16	5.58	FALSE	0.1176	0.1176	No Interaction
Rv2500c	fadE19	28	16.09	19.89	13.95	8.15	0.21	-0.92	-1.13	-4.86	3.06	FALSE	0.188	0.188	No Interaction
Rv2501c	accA1	27	37.22	33.2	55.04	24.48	-0.19	-1.18	-0.98	-3.78	1.94	FALSE	0.2164	0.2164	No Interaction
Rv2502c	accD1	29	63.64	53.88	43.86	54.93	-0.27	0.32	0.58	-1.61	2.81	FALSE	0.3289	0.3289	No Interaction
Rv2503c	scoB	7	80.14	67.12	90.27	20.54	-0.34	-2.3	-1.96	-6.7	2.46	FALSE	0.1173	0.1173	No Interaction
Rv2504c	scoA	13	144.18	138.14	106.76	62.98	-0.15	-0.78	-0.63	-2.85	1.88	FALSE	0.292	0.292	No Interaction
Rv2505c	fadD35	36	103.44	112.24	139.96	95.19	0.1	-0.61	-0.7	-2.46	1.18	FALSE	0.3416	0.3416	No Interaction
Rv2506	-	9	114.9	113.72	173.28	35.83	-0.08	-2.36	-2.28	-5.54	0.91	FALSE	0.0651	0.0651	No Interaction
Rv2507	-	19	8.54	4.61	11.48	7.07	-1.2	-0.81	0.39	-5.2	5.77	FALSE	0.1715	0.1715	No Interaction
Rv2508c	-	17	133.06	143.33	195.23	401.48	0.09	1.05	0.95	-1.04	3.08	FALSE	0.2345	0.2345	No Interaction
Rv2509	-	11	6.77	7.9	15.27	12.07	0.21	-0.32	-0.53	-6.54	5.7	FALSE	0.1432	0.1432	No Interaction
Rv2510c	-	17	83.62	101.48	164.56	321.75	0.29	1.11	0.83	-2.16	3.89	FALSE	0.2727	0.2727	No Interaction
Rv2511	orn	8	10.93	10.77	23.36	16.48	-0.11	-0.56	-0.45	-6.17	5.79	FALSE	0.1486	0.1486	No Interaction
Rv2513	-	8	162.14	132.47	65.77	72.42	-0.29	0.12	0.41	-1.98	2.6	FALSE	0.358	0.358	No Interaction
Rv2514c	-	7	96.39	21.81	29.38	25.55	-2.3	-0.18	2.12	-2.83	6.94	FALSE	0.1088	0.1088	No Interaction
Rv2515c	-	21	65.37	52.39	53.56	109.12	-0.34	1.1	1.44	-0.99	3.99	FALSE	0.1525	0.1525	No Interaction
Rv2516c	-	13	20.32	9.24	14.4	10.27	-1.34	-0.55	0.79	-4.89	6.33	FALSE	0.1593	0.1593	No Interaction
Rv2517c	-	7	154.12	177.84	166.23	221.02	0.17	0.44	0.27	-2.56	3.39	FALSE	0.3252	0.3252	No Interaction
Rv2518c	lppS	21	9.98	4.14	26.65	6.36	-1.53	-2.42	-0.89	-6.49	4.13	FALSE	0.1599	0.1599	No Interaction
Rv2520c	-	1	66.7	75.84	145.69	124.39	0.14	-0.2	-0.34	-6.77	6.11	FALSE	0.1426	0.1426	No Interaction
Rv2521	bcp	10	165.01	243.53	441.02	714.67	0.6	0.75	0.16	-1.7	1.95	FALSE	0.4467	0.4467	No Interaction
Rv2522c	-	19	55.12	61.58	109.3	182.3	0.16	0.8	0.64	-2.19	3.84	FALSE	0.2924	0.2924	No Interaction
Rv2523c	acpS	4	18.15	21.28	40.58	32.57	0.21	-0.32	-0.53	-6.76	5.44	FALSE	0.1437	0.1437	No Interaction
Rv2524c	fas	71	5	1.7	15.43	7.32	-1.74	-1.04	0.69	-3.76	5.54	FALSE	0.1975	0.1975	No Interaction
Rv2525c	-	13	275	150.73	264.35	156.08	-0.88	-0.77	0.1	-1.24	1.57	FALSE	0.5456	0.5456	No Interaction
Rv2526	-	1	108.43	115.23	258.51	129.67	0.02	-1.29	-1.31	-6.31	4.06	FALSE	0.1513	0.1513	No Interaction
Rv2527	-	9	137.87	136.68	292.41	406.09	-0.01	0.52	0.53	-1.65	2.79	FALSE	0.3417	0.3417	No Interaction
Rv2528c	mrr	10	83.56	137.76	118.81	75.87	0.62	-0.64	-1.27	-4.49	2	FALSE	0.1588	0.1588	No Interaction
Rv2529	-	16	85.92	141.71	89.99	163.18	0.72	0.92	0.2	-2.45	2.58	FALSE	0.3551	0.3551	No Interaction
Rv2530A	-	5	58.44	52.96	148.69	122.4	-0.21	-0.2	0.01	-4.05	4.14	FALSE	0.2338	0.2338	No Interaction
Rv2530c	-	3	56.52	75.81	56.39	43.19	0.32	-0.41	-0.73	-6.21	4.8	FALSE	0.1521	0.1521	No Interaction
Rv2531c	-	50	118.85	141.27	193.34	279.31	0.25	0.53	0.28	-0.72	1.18	FALSE	0.6342	0.6342	No Interaction
Rv2532c	-	6	124.64	105.86	108.81	34.08	-0.38	-1.9	-1.52	-5.64	2.49	FALSE	0.1527	0.1527	No Interaction
Rv2533c	nusB	4	18.16	21.27	40.32	33.2	0.21	-0.3	-0.51	-6.96	5.5	FALSE	0.1516	0.1516	No Interaction
Rv2534c	efp	11	6.96	7.75	29.99	12.8	0.12	-1.4	-1.52	-7.13	4.43	FALSE	0.1307	0.1307	No Interaction
Rv2535c	pepQ	19	56.79	4.68	91.6	7.25	-4.1	-4.07	0.03	-4.7	4.51	FALSE	0.2139	0.2139	No Interaction
Rv2536	-	9	129.3	111.7	177.81	64.95	-0.26	-1.37	-1.11	-3.59	1.58	FALSE	0.1815	0.1815	No Interaction
Rv2537c	aroD	7	22.93	80.1	66.49	20.83	1.8	-1.82	-3.63	-9.31	1.42	FALSE	0.0458	0.0458	Aggravating
Rv2538c	aroB	10	7.46	8.57	16.74	13.27	0.14	-0.36	-0.5	-6.31	5.93	FALSE	0.1444	0.1444	No Interaction
Rv2539c	aroK	5	14.65	16.9	32.93	26.21	0.18	-0.35	-0.53	-6.86	5.35	FALSE	0.1435	0.1435	No Interaction
Rv2540c	aroF	10	7.41	8.52	16.82	13.32	0.18	-0.35	-0.52	-6.64	5.69	FALSE	0.1431	0.1431	No Interaction
Rv2541	-	3	44.53	70.33	99.85	168.78	0.63	0.93	0.3	-4.24	4.82	FALSE	0.2179	0.2179	No Interaction
Rv2542	-	13	272.14	223.79	206.27	246.9	-0.3	0.27	0.56	-1.17	2.32	FALSE	0.3786	0.3786	No Interaction
Rv2543	lppA	14	148.42	271.95	89.95	24.42	0.81	-2	-2.81	-5.91	-0.02	FALSE	0.0318	0.0318	Aggravating
Rv2544	lppB	15	60.09	54.38	67.65	11.84	-0.21	-2.74	-2.54	-6.54	0.89	FALSE	0.0687	0.0687	No Interaction
Rv2545	-	10	348	314.97	86.73	31.06	-0.11	-1.58	-1.47	-4.62	1.65	FALSE	0.1592	0.1592	No Interaction
Rv2546	-	9	245.85	165.39	185.35	149.63	-0.58	-0.28	0.3	-2.51	3.18	FALSE	0.3283	0.3283	No Interaction
Rv2547	-	2	253.04	208.38	135.38	63.71	-0.37	-1.29	-0.93	-5.46	3.56	FALSE	0.1909	0.1909	No Interaction
Rv2548	-	5	95.6	173.78	245.88	572.5	0.75	1.25	0.5	-2.99	4.23	FALSE	0.2572	0.2572	No Interaction
Rv2549c	-	5	427.16	344.77	259.84	89.78	-0.35	-1.48	-1.13	-3.77	1.72	FALSE	0.1825	0.1825	No Interaction
Rv2550c	-	7	78.42	31.61	38.13	22.73	-1.45	-0.86	0.59	-4.24	4.9	FALSE	0.1934	0.1934	No Interaction
Rv2551c	-	2	121.06	105.05	86.22	64.52	-0.21	-0.46	-0.26	-5.54	5.03	FALSE	0.1726	0.1726	No Interaction
Rv2552c	aroE	5	14.72	16.93	32.94	25.81	0.22	-0.37	-0.59	-6.93	5.61	FALSE	0.1441	0.1441	No Interaction
Rv2553c	-	18	16.23	4.76	36.67	7.49	-2.21	-2.69	-0.47	-5.58	4.15	FALSE	0.189	0.189	No Interaction
Rv2554c	-	4	18.2	21.12	40.78	32.63	0.21	-0.33	-0.55	-6.69	5.79	FALSE	0.1442	0.1442	No Interaction
Rv2555c	alaS	42	1.81	2.07	4	3.17	0.17	-0.37	-0.54	-6.54	5.86	FALSE	0.1468	0.1468	No Interaction
Rv2556c	-	5	60.73	75.81	47.53	28.23	0.39	-0.88	-1.27	-6.53	3.29	FALSE	0.1608	0.1608	No Interaction
Rv2557	-	12	281.14	410.58	281.78	217.48	0.54	-0.39	-0.93	-2.68	0.79	FALSE	0.2458	0.2458	No Interaction
Rv2558	-	7	202.76	234.4	194.31	79.1	0.24	-1.4	-1.64	-4.46	0.96	FALSE	0.1313	0.1313	No Interaction
Rv2559c	-	16	168.06	165.34	139.6	81.04	-0.02	-0.78	-0.76	-2.96	1.29	FALSE	0.2882	0.2882	No Interaction
Rv2560	-	24	204.91	226.25	129.15	99.12	0.13	-0.4	-0.53	-2.16	1.06	FALSE	0.4007	0.4007	No Interaction
Rv2561	-	3	355.11	407.34	437.74	452.67	0.09	0.14	0.05	-3.04	3.48	FALSE	0.2867	0.2867	No Interaction
Rv2562	-	8	371.24	387.95	234.14	195.69	0.06	-0.25	-0.31	-2.32	1.68	FALSE	0.3991	0.3991	No Interaction
Rv2563	-	9	174.2	10.26	47.13	14.94	-4.52	-1.98	2.54	-2.28	7.38	FALSE	0.0807	0.0807	No Interaction
Rv2564	glnQ	14	101.78	7.21	53.43	9.47	-4.23	-2.9	1.33	-3.56	5.98	FALSE	0.1521	0.1521	No Interaction
Rv2565	-	26	126	133.99	101.77	37.12	0.06	-1.55	-1.61	-3.73	0.56	FALSE	0.1037	0.1037	No Interaction
Rv2566	-	52	123.93	113.21	136.76	188.6	-0.13	0.46	0.59	-1.36	2.6	FALSE	0.3447	0.3447	No Interaction
Rv2567	-	39	47.52	79.36	68.79	38.12	0.71	-0.86	-1.57	-3.11	-0.06	FALSE	0.0724	0.0724	No Interaction
Rv2568c	-	17	86.33	143.21	56.69	49.44	0.72	-0.19	-0.9	-2.87	1.14	FALSE	0.2506	0.2506	No Interaction
Rv2569c	-	23	67.92	73.27	53.31	16.25	0.03	-1.85	-1.88	-4.67	0.7	FALSE	0.0877	0.0877	No Interaction
Rv2570	-	4	85.33	126.04	374.34	849.71	0.62	1.33	0.71	-2.96	4.6	FALSE	0.2275	0.2275	No Interaction
Rv2571c	-	9	185.52	82.03	146.33	100.23	-1.21	-0.55	0.65	-1.83	3.05	FALSE	0.2917	0.2917	No Interaction
Rv2572c	aspS	23	3.3	3.74	7.4	5.89	0.16	-0.34	-0.51	-6.57	5.5	FALSE	0.1536	0.1536	No Interaction
Rv2573	-	4	97.16	135.26	125.87	123.79	0.38	0	-0.38	-4.24	3.66	FALSE	0.2245	0.2245	No Interaction
Rv2574	-	8	174.65	245.2	72.89	69.03	0.44	-0.15	-0.59	-3.23	2.18	FALSE	0.3031	0.3031	No Interaction
Rv2575	-	18	110.71	151.6	133.19	93.49	0.45	-0.47	-0.92	-2.52	0.77	FALSE	0.2362	0.2362	No Interaction
Rv2576c	-	11	164.13	222.39	213.87	424.11	0.39	0.97	0.59	-1.71	2.9	FALSE	0.327	0.327	No Interaction
Rv2577	-	40	86.7	106.63	150.71	138.92	0.29	-0.12	-0.41	-1.79	1	FALSE	0.4656	0.4656	No Interaction
Rv2578c	-	18	114.11	75.41	105.5	70.01	-0.62	-0.57	0.05	-2.31	2.52	FALSE	0.3814	0.3814	No Interaction
Rv2579	dhaA	15	195.18	277.26	119.64	60.12	0.49	-1.03	-1.52	-3.78	0.61	FALSE	0.1154	0.1154	No Interaction
Rv2580c	hisS	18	4.13	4.85	9.42	7.45	0.21	-0.35	-0.57	-6.86	5.33	FALSE	0.1487	0.1487	No Interaction
Rv2581c	-	7	11.56	12.42	23.61	19.19	0.07	-0.32	-0.39	-6.4	5.84	FALSE	0.1497	0.1497	No Interaction
Rv2582	ppiB	18	6.79	5.61	9.97	7.44	-0.43	-0.48	-0.05	-5.84	5.75	FALSE	0.1596	0.1596	No Interaction
Rv2583c	relA	36	47.88	23.37	39.14	5.96	-1.24	-3.03	-1.79	-5.21	2.13	FALSE	0.1179	0.1179	No Interaction
Rv2584c	apt	12	245.01	174.55	196.58	213.48	-0.5	0.11	0.61	-1.09	2.31	FALSE	0.3564	0.3564	No Interaction
Rv2585c	-	27	125.06	87.55	178.22	97.45	-0.53	-0.86	-0.33	-1.84	1.17	FALSE	0.4558	0.4558	No Interaction
Rv2586c	secF	18	15.88	13.45	18.12	8.11	-0.29	-1.28	-1	-6.08	3.91	FALSE	0.1761	0.1761	No Interaction
Rv2587c	secD	24	8.77	3.56	8.47	5.95	-1.51	-0.58	0.93	-4.97	6.58	FALSE	0.1533	0.1533	No Interaction
Rv2588c	yajC	2	392.7	289.34	249.97	114.1	-0.4	-1.33	-0.93	-4.77	2.43	FALSE	0.2344	0.2344	No Interaction
Rv2589	gabT	22	268.05	269.68	195.93	207.46	0.01	0.06	0.05	-1.22	1.35	FALSE	0.5825	0.5825	No Interaction
Rv2590	fadD9	62	259.89	268.15	289.41	167.33	0.04	-0.8	-0.85	-1.77	0.08	FALSE	0.2266	0.2266	No Interaction
Rv2592c	ruvB	8	15.25	10.76	26.11	16.6	-0.72	-0.75	-0.03	-5.52	6.1	FALSE	0.1673	0.1673	No Interaction
Rv2593c	ruvA	6	16.67	14.63	34.37	21.88	-0.32	-0.75	-0.43	-6.14	5.27	FALSE	0.1598	0.1598	No Interaction
Rv2594c	ruvC	6	15.4	14.21	100.22	22.3	-0.24	-2.33	-2.1	-8	3.52	FALSE	0.1047	0.1047	No Interaction
Rv2595	-	0	1	1	1	1	0	0	0	0	0	FALSE	1	1	No Interaction
Rv2596	-	8	307.46	289.6	325.83	309.52	-0.1	-0.14	-0.04	-2.28	2.14	FALSE	0.4017	0.4017	No Interaction
Rv2597	-	7	282.94	369.43	293.25	319.79	0.38	0.01	-0.37	-3.13	2.25	FALSE	0.3512	0.3512	No Interaction
Rv2598	-	5	195.87	132.97	96.05	158.22	-0.57	0.78	1.35	-1.44	4.15	FALSE	0.1758	0.1758	No Interaction
Rv2599	-	12	285.52	321.53	537.15	398.12	0.16	-0.41	-0.57	-2.26	1.32	FALSE	0.3474	0.3474	No Interaction
Rv2600	-	10	283.59	225.86	270.65	172	-0.36	-0.68	-0.32	-3.22	2.39	FALSE	0.3256	0.3256	No Interaction
Rv2601	speE	25	207.49	226.01	220.64	93.08	0.12	-1.25	-1.37	-2.77	0.08	FALSE	0.0887	0.0887	No Interaction
Rv2601A	-	2	88.85	82.94	82.82	63.46	-0.26	-0.42	-0.16	-5.82	5.33	FALSE	0.1613	0.1613	No Interaction
Rv2602	-	7	326.03	305.98	518.32	877.95	-0.1	0.78	0.88	-1.03	2.7	FALSE	0.2722	0.2722	No Interaction
Rv2603c	-	7	10.75	12.29	24.74	19.06	0.18	-0.41	-0.59	-6.83	5.45	FALSE	0.1442	0.1442	No Interaction
Rv2604c	-	4	147.63	21.02	45.03	90.67	-3.16	1.09	4.25	-0.83	9.79	FALSE	0.0325	0.0325	Alleviating
Rv2605c	tesB2	9	150.87	94.81	117.39	95.96	-0.73	-0.35	0.39	-2.72	3.54	FALSE	0.2922	0.2922	No Interaction
Rv2606c	-	12	52.87	7.26	47.83	11.11	-3.35	-2.44	0.9	-4.05	5.69	FALSE	0.1789	0.1789	No Interaction
Rv2607	pdxH	13	230.23	206.67	252.66	30.66	-0.16	-3.18	-3.02	-5.46	-0.98	TRUE	0.0056	0.0056	Aggravating
Rv2609c	-	13	64.86	60.56	44.34	16.56	-0.21	-1.63	-1.42	-5.23	2.32	FALSE	0.1634	0.1634	No Interaction
Rv2610c	pimA	16	4.66	5.4	10.65	8.32	0.2	-0.37	-0.57	-6.41	5.92	FALSE	0.1414	0.1414	No Interaction
Rv2611c	-	15	5.22	5.77	11.29	8.86	0.11	-0.36	-0.47	-6.43	5.61	FALSE	0.1502	0.1502	No Interaction
Rv2612c	pgsA1	3	23.68	28.1	53.04	42.96	0.21	-0.31	-0.52	-6.5	5.63	FALSE	0.1451	0.1451	No Interaction
Rv2613c	-	9	21.53	10.05	59.91	19.32	-1.41	-1.79	-0.37	-5.36	4.71	FALSE	0.1763	0.1763	No Interaction
Rv2614A	-	6	53.94	35.59	130.37	239.02	-0.74	0.98	1.72	-1.96	6.26	FALSE	0.1473	0.1473	No Interaction
Rv2614c	thrS	28	2.73	3.11	6.01	4.83	0.18	-0.33	-0.51	-6.55	5.92	FALSE	0.1481	0.1481	No Interaction
Rv2616	-	5	195.68	409.58	299.14	264.57	1.09	-0.08	-1.18	-3.92	1.83	FALSE	0.1816	0.1816	No Interaction
Rv2617c	-	9	737.73	811.85	647.1	1250.71	0.13	0.97	0.83	-0.5	2.16	FALSE	0.2824	0.2824	No Interaction
Rv2618	-	11	266.82	380.8	234.37	189.76	0.5	-0.32	-0.82	-3.42	1.88	FALSE	0.2643	0.2643	No Interaction
Rv2619c	-	2	77.37	111.38	97.07	87.41	0.52	-0.15	-0.67	-5.65	4.85	FALSE	0.1747	0.1747	No Interaction
Rv2620c	-	6	364.49	256.16	277.37	189.86	-0.51	-0.6	-0.09	-2.83	2.75	FALSE	0.3287	0.3287	No Interaction
Rv2621c	-	5	105.74	30.87	83.22	26.38	-1.84	-1.88	-0.04	-5.56	4.66	FALSE	0.1876	0.1876	No Interaction
Rv2622	-	8	107.88	89.58	80.36	28.52	-0.31	-1.63	-1.32	-5.54	2.57	FALSE	0.1774	0.1774	No Interaction
Rv2623	TB31.7	8	49.55	176.77	79.28	23.79	1.72	-1.92	-3.64	-7.82	0.52	FALSE	0.0263	0.0263	Aggravating
Rv2624c	-	11	24.92	16.36	23.8	12.43	-0.76	-1.1	-0.34	-5.14	4.71	FALSE	0.1901	0.1901	No Interaction
Rv2625c	-	19	46.94	97.89	27.55	49.51	1.02	0.87	-0.15	-3.01	2.88	FALSE	0.3274	0.3274	No Interaction
Rv2626c	-	6	115.11	78.04	66.74	81.13	-0.61	0.33	0.94	-2.79	4.63	FALSE	0.2153	0.2153	No Interaction
Rv2627c	-	21	39.01	35.03	112.87	118.66	-0.19	0.08	0.27	-2.8	3.49	FALSE	0.3048	0.3048	No Interaction
Rv2628	-	8	39.86	74.57	21.66	17.07	0.89	-0.37	-1.26	-6.08	3.4	FALSE	0.1554	0.1554	No Interaction
Rv2629	-	24	78.3	94.22	85.37	33.87	0.26	-1.4	-1.66	-3.82	0.41	FALSE	0.0948	0.0948	No Interaction
Rv2630	-	10	33.07	24.03	32.36	61.94	-0.6	0.99	1.58	-2.24	5.8	FALSE	0.1527	0.1527	No Interaction
Rv2631	-	22	145.3	137.94	179.69	255.46	-0.08	0.54	0.62	-1.4	2.74	FALSE	0.3453	0.3453	No Interaction
Rv2632c	-	3	172.36	263.13	116.81	78.08	0.55	-0.65	-1.2	-5.55	3.52	FALSE	0.1631	0.1631	No Interaction
Rv2633c	-	13	240.49	270.27	224.13	386.9	0.17	0.83	0.66	-1.22	2.72	FALSE	0.3395	0.3395	No Interaction
Rv2635	-	7	56.77	54.42	25.88	19.03	-0.13	-0.5	-0.37	-5.34	4.36	FALSE	0.1978	0.1978	No Interaction
Rv2636	-	18	181.34	228.16	124.59	86.1	0.31	-0.54	-0.85	-2.92	1.25	FALSE	0.2645	0.2645	No Interaction
Rv2637	dedA	10	71.12	102.69	34.62	26.07	0.48	-0.48	-0.96	-4.6	2.54	FALSE	0.2129	0.2129	No Interaction
Rv2638	-	5	145.89	244.05	392.93	748.49	0.67	1.03	0.36	-1.96	2.99	FALSE	0.3662	0.3662	No Interaction
Rv2639c	-	7	175.4	315.98	121.34	77.19	0.8	-0.7	-1.51	-4.03	1.1	FALSE	0.1275	0.1275	No Interaction
Rv2640c	-	5	92.73	55.79	127.24	129.8	-0.98	-0.02	0.96	-2.02	4.38	FALSE	0.2427	0.2427	No Interaction
Rv2641	cadI	7	146.03	225	207.14	61.07	0.61	-1.84	-2.46	-5.22	0.14	FALSE	0.0325	0.0325	Aggravating
Rv2642	-	4	195.03	239.75	541.69	892.2	0.26	0.82	0.56	-2.26	3.87	FALSE	0.2976	0.2976	No Interaction
Rv2643	arsC	30	164.08	351.74	94.56	55.35	1.1	-0.71	-1.81	-3.29	-0.14	FALSE	0.0426	0.0426	Aggravating
Rv2644c	-	6	74.35	130.57	97.22	161.27	0.74	0.74	0	-3.52	3.55	FALSE	0.2764	0.2764	No Interaction
Rv2645	-	4	85.26	166.38	108.7	121.82	0.76	0.14	-0.62	-5.1	4.04	FALSE	0.1964	0.1964	No Interaction
Rv2660c	-	4	73.91	125.83	107.27	34.17	0.81	-1.84	-2.64	-7.46	2.06	FALSE	0.0756	0.0756	No Interaction
Rv2661c	-	2	95.5	159.39	489.11	64.28	0.8	-3.16	-3.96	-8.53	0.68	FALSE	0.027	0.027	Aggravating
Rv2662	-	4	192.32	292.59	195.59	41.38	0.56	-2.4	-2.96	-7.55	1.16	FALSE	0.0553	0.0553	No Interaction
Rv2663	-	10	272.43	280.14	190.66	348.91	0.01	0.8	0.79	-1.44	2.98	FALSE	0.2628	0.2628	No Interaction
Rv2664	-	0	1	1	1	1	0	0	0	0	0	FALSE	1	1	No Interaction
Rv2665	-	6	102.91	164.97	70.02	245.1	0.63	1.88	1.24	-1.94	4.74	FALSE	0.1923	0.1923	No Interaction
Rv2667	clpC2	6	77.56	78.78	161.21	84.29	-0.08	-0.9	-0.82	-3.65	2.19	FALSE	0.2232	0.2232	No Interaction
Rv2668	-	9	107.07	67.07	158.41	181.79	-0.73	0.21	0.94	-1.28	3.16	FALSE	0.2589	0.2589	No Interaction
Rv2669	-	8	28.72	56.95	21.72	16.45	1.02	-0.45	-1.48	-6.56	3.69	FALSE	0.1446	0.1446	No Interaction
Rv2670c	-	18	93.84	93.36	73.68	40.09	-0.01	-0.84	-0.83	-3.04	1.78	FALSE	0.2476	0.2476	No Interaction
Rv2671	ribD	13	153.31	114.75	155.05	49.29	-0.45	-1.7	-1.25	-3.51	1.02	FALSE	0.1743	0.1743	No Interaction
Rv2672	-	19	96.6	32.82	180.14	180.89	-1.63	0.03	1.66	-0.53	3.88	FALSE	0.1006	0.1006	No Interaction
Rv2673	-	29	13.02	19.28	6.67	5.56	0.62	-0.28	-0.9	-6.37	4.43	FALSE	0.16	0.16	No Interaction
Rv2674	-	8	219.33	106.75	296.47	318.24	-1.06	0.11	1.17	-1.55	3.73	FALSE	0.1904	0.1904	No Interaction
Rv2675c	-	14	294.74	371.71	388.48	422.27	0.32	0.14	-0.17	-1.46	1.16	FALSE	0.5448	0.5448	No Interaction
Rv2676c	-	13	5.72	6.61	12.95	10.39	0.18	-0.33	-0.52	-6.39	5.9	FALSE	0.1497	0.1497	No Interaction
Rv2677c	hemY	16	9.28	21.29	18.3	10.42	1.2	-0.9	-2.1	-7.49	3.05	FALSE	0.1051	0.1051	No Interaction
Rv2678c	hemE	17	4.65	5.09	10.48	7.84	0.1	-0.44	-0.54	-6.44	5.7	FALSE	0.1419	0.1419	No Interaction
Rv2679	echA15	6	230.46	372.25	195.49	51.43	0.67	-2.07	-2.74	-5.68	-0.25	FALSE	0.0214	0.0214	Aggravating
Rv2680	-	10	41.39	12.16	79.28	24.3	-2.11	-1.92	0.19	-3.75	4.09	FALSE	0.2511	0.2511	No Interaction
Rv2681	-	19	77.05	92.26	64.1	20.18	0.23	-1.77	-2	-4.54	0.45	FALSE	0.068	0.068	No Interaction
Rv2682c	dxs1	24	3.13	3.56	7.12	5.55	0.17	-0.38	-0.56	-6.73	5.65	FALSE	0.1466	0.1466	No Interaction
Rv2683	-	11	161.46	224.98	135.92	176.67	0.39	0.32	-0.07	-2.27	2.46	FALSE	0.3846	0.3846	No Interaction
Rv2684	arsA	20	166.85	200.6	246.51	233.23	0.26	-0.07	-0.34	-2.29	1.75	FALSE	0.3955	0.3955	No Interaction
Rv2685	arsB1	14	95.5	67.91	92.5	143.5	-0.55	0.62	1.17	-0.96	3.56	FALSE	0.2007	0.2007	No Interaction
Rv2686c	-	14	42.24	73.59	44.02	33.41	0.78	-0.42	-1.19	-3.54	1.4	FALSE	0.1785	0.1785	No Interaction
Rv2687c	-	12	69.53	111.7	216.5	442.07	0.67	1.14	0.47	-2.82	3.55	FALSE	0.2989	0.2989	No Interaction
Rv2688c	-	11	135.53	225.79	85.15	41.01	0.53	-1.24	-1.77	-5.16	1.64	FALSE	0.1149	0.1149	No Interaction
Rv2689c	-	22	123.72	169.61	249.46	550.39	0.45	1.21	0.76	-0.95	2.32	FALSE	0.3442	0.3442	No Interaction
Rv2690c	-	32	12.69	2.75	44.32	4.32	-2.7	-3.71	-1.01	-5.79	3.86	FALSE	0.1624	0.1624	No Interaction
Rv2691	ceoB	14	183.63	88.51	213.68	39.76	-1.07	-2.53	-1.45	-4.21	1.16	FALSE	0.1486	0.1486	No Interaction
Rv2692	ceoC	3	233.4	175.67	280.16	64.5	-0.44	-2.3	-1.86	-5.65	2.13	FALSE	0.1298	0.1298	No Interaction
Rv2693c	-	12	181.2	141.05	196.59	425.57	-0.37	1.16	1.53	-0.34	3.49	FALSE	0.1028	0.1028	No Interaction
Rv2694c	-	8	168.8	68.4	267.39	31.29	-1.38	-3.31	-1.93	-5.44	1.19	FALSE	0.1064	0.1064	No Interaction
Rv2695	-	10	316	699.98	195.23	125.57	1.15	-0.64	-1.79	-3.87	0.19	FALSE	0.0669	0.0669	No Interaction
Rv2696c	-	10	64.82	38.36	181.4	20.31	-0.9	-3.42	-2.52	-6.38	0.92	FALSE	0.0614	0.0614	No Interaction
Rv2697c	dut	5	14.72	17.21	33.06	26.47	0.21	-0.32	-0.53	-6.84	5.58	FALSE	0.143	0.143	No Interaction
Rv2698	-	12	6.31	7.2	14.03	11.19	0.18	-0.35	-0.53	-6.9	5.31	FALSE	0.1466	0.1466	No Interaction
Rv2699c	-	4	18.14	21.01	41.21	32.53	0.18	-0.35	-0.53	-6.89	5.58	FALSE	0.1402	0.1402	No Interaction
Rv2700	-	8	28.11	10.58	111.05	24.58	-1.8	-2.37	-0.57	-5.13	4.49	FALSE	0.1856	0.1856	No Interaction
Rv2701c	suhB	11	133.03	210.11	52.53	17.4	0.64	-1.82	-2.46	-6.32	0.66	FALSE	0.0568	0.0568	No Interaction
Rv2702	ppgK	14	96.03	120.36	65.18	22.46	0.25	-1.67	-1.92	-5.69	1.33	FALSE	0.1059	0.1059	No Interaction
Rv2703	sigA	21	3.55	4.17	8	6.34	0.22	-0.36	-0.58	-6.78	5.62	FALSE	0.144	0.144	No Interaction
Rv2704	-	11	271.01	281.64	270.15	241.91	0.06	-0.24	-0.3	-3.07	2.37	FALSE	0.3483	0.3483	No Interaction
Rv2705c	-	10	477.75	533.88	443.43	455.31	0.15	0.03	-0.12	-1.84	1.63	FALSE	0.4745	0.4745	No Interaction
Rv2706c	-	2	107.09	172.42	144.38	72.79	0.72	-1.14	-1.86	-6.72	2.8	FALSE	0.1278	0.1278	No Interaction
Rv2707	-	28	254.65	115.52	198.7	144.53	-1.15	-0.47	0.67	-0.32	1.75	FALSE	0.3416	0.3416	No Interaction
Rv2708c	-	7	220.91	125.6	175.62	81.98	-0.89	-1.1	-0.21	-3.45	3.18	FALSE	0.2896	0.2896	No Interaction
Rv2709	-	11	185.78	299.45	165.76	107.43	0.65	-0.67	-1.32	-3.72	1.13	FALSE	0.1637	0.1637	No Interaction
Rv2710	sigB	13	118.46	8.65	57.91	10.52	-4.18	-2.92	1.26	-2.86	5.86	FALSE	0.1577	0.1577	No Interaction
Rv2711	ideR	7	10.48	12.21	23.74	18.96	0.2	-0.32	-0.52	-6.41	5.95	FALSE	0.1452	0.1452	No Interaction
Rv2712c	-	15	220.82	164.86	201.87	153.15	-0.43	-0.38	0.05	-2.29	2.3	FALSE	0.3898	0.3898	No Interaction
Rv2713	sthA	23	327.12	487.61	303.71	398.64	0.57	0.4	-0.17	-1.21	0.87	FALSE	0.6472	0.6472	No Interaction
Rv2714	-	16	145.05	124.85	111.9	28.2	-0.21	-2.02	-1.81	-4.03	0.35	FALSE	0.073	0.073	No Interaction
Rv2715	-	19	112.71	106.32	82.47	46.93	-0.11	-0.8	-0.69	-2.88	1.66	FALSE	0.2944	0.2944	No Interaction
Rv2716	-	10	117.9	233.57	93.72	116.97	0.99	0.36	-0.63	-2.7	1.53	FALSE	0.3094	0.3094	No Interaction
Rv2717c	-	10	156.42	116.16	285.44	477.01	-0.46	0.75	1.21	-0.68	3.29	FALSE	0.1752	0.1752	No Interaction
Rv2718c	-	8	172.93	171.06	175.24	162.25	-0.02	-0.18	-0.16	-2.65	2.11	FALSE	0.3727	0.3727	No Interaction
Rv2719c	-	5	69.11	53.56	63.37	67.73	-0.51	0.12	0.63	-3.32	4.41	FALSE	0.2357	0.2357	No Interaction
Rv2720	lexA	8	9.23	10.76	20.78	16.72	0.2	-0.33	-0.52	-6.51	5.68	FALSE	0.1517	0.1517	No Interaction
Rv2721c	-	29	212.62	495.42	149.3	54.59	1.21	-1.5	-2.71	-4.31	-1.29	TRUE	0.0022	0.0022	Aggravating
Rv2722	-	7	228.73	544.26	108.37	45.78	1.19	-1.39	-2.58	-5.83	0.21	FALSE	0.039	0.039	Aggravating
Rv2723	-	27	189.17	214.69	161.47	183.98	0.17	0.11	-0.06	-1.73	1.57	FALSE	0.5068	0.5068	No Interaction
Rv2724c	fadE20	25	238.43	252.26	183.41	231.59	0.07	0.33	0.26	-1.62	1.93	FALSE	0.4582	0.4582	No Interaction
Rv2725c	hflX	21	217.7	231.53	236.76	309.67	0.08	0.4	0.32	-1.15	1.78	FALSE	0.4858	0.4858	No Interaction
Rv2726c	dapF	11	6.67	7.84	15.17	12.28	0.25	-0.3	-0.55	-6.78	5.72	FALSE	0.1431	0.1431	No Interaction
Rv2727c	miaA	15	14.6	10.17	14	10.98	-0.67	-0.38	0.29	-5.1	5.7	FALSE	0.1773	0.1773	No Interaction
Rv2728c	-	11	124.36	251.55	183.2	170.36	0.87	-0.12	-0.99	-3.53	1.66	FALSE	0.209	0.209	No Interaction
Rv2729c	-	12	269.06	249.95	216.41	49.76	-0.14	-2.12	-1.98	-4.25	0.19	FALSE	0.059	0.059	No Interaction
Rv2730	-	12	249.47	154.78	244.46	220.03	-0.73	-0.24	0.48	-1.48	2.44	FALSE	0.3442	0.3442	No Interaction
Rv2731	-	8	111.04	50.8	147.77	181.83	-1.25	0.36	1.61	-1.03	4.41	FALSE	0.1409	0.1409	No Interaction
Rv2732c	-	6	84.35	65.25	35.23	24.32	-0.43	-0.6	-0.17	-4.85	4.44	FALSE	0.2029	0.2029	No Interaction
Rv2733c	-	16	81.39	14.7	112.22	67.69	-2.64	-0.81	1.82	-0.65	4.2	FALSE	0.0866	0.0866	No Interaction
Rv2734	-	22	118.59	35.24	120.35	53.67	-1.77	-1.31	0.45	-1.91	3.09	FALSE	0.3048	0.3048	No Interaction
Rv2735c	-	31	139.88	120.98	217.77	277.85	-0.22	0.34	0.56	-1.07	2.25	FALSE	0.3752	0.3752	No Interaction
Rv2736c	recX	6	48.96	16.16	47.06	21.94	-1.82	-1.3	0.52	-4.99	5.84	FALSE	0.1749	0.1749	No Interaction
Rv2737A	-	3	42.46	40.41	65.29	69.26	-0.15	0.12	0.27	-5.09	5.89	FALSE	0.1664	0.1664	No Interaction
Rv2737c	recA	29	135.06	12.86	166.27	35.38	-3.48	-2.22	1.26	-0.57	3.08	FALSE	0.1634	0.1634	No Interaction
Rv2738c	-	4	193.72	389.68	296.82	118.99	1	-1.29	-2.29	-5.17	0.38	FALSE	0.0528	0.0528	No Interaction
Rv2739c	-	5	113.11	35.6	65.75	30.74	-1.79	-1.29	0.5	-4.22	4.95	FALSE	0.1924	0.1924	No Interaction
Rv2740	-	5	221.5	286.53	264.79	115.62	0.35	-1.15	-1.51	-4.14	1.36	FALSE	0.1275	0.1275	No Interaction
Rv2742c	-	15	273.12	297.47	201.95	119.23	0.12	-0.8	-0.92	-2.1	0.29	FALSE	0.2365	0.2365	No Interaction
Rv2743c	-	12	126.46	72.02	282.03	321.5	-0.85	0.21	1.05	-1.84	4	FALSE	0.2102	0.2102	No Interaction
Rv2744c	35kd_ag	9	129.11	54.22	123.4	71.37	-1.29	-0.86	0.44	-2.38	3.09	FALSE	0.3094	0.3094	No Interaction
Rv2745c	-	2	332.22	288.11	201.4	63.92	-0.33	-2.02	-1.69	-6.07	2.16	FALSE	0.1438	0.1438	No Interaction
Rv2746c	pgsA3	14	5.52	6.14	12.26	9.49	0.12	-0.38	-0.49	-6.46	5.86	FALSE	0.1405	0.1405	No Interaction
Rv2747	-	7	10.57	12.19	23.7	19.06	0.17	-0.33	-0.5	-6.53	5.86	FALSE	0.1505	0.1505	No Interaction
Rv2748c	ftsK	30	10.06	20.62	9.94	4.5	0.81	-1.33	-2.13	-7.02	3.08	FALSE	0.104	0.104	No Interaction
Rv2749	-	3	84.74	228.12	104.41	86.82	1.26	-0.34	-1.61	-6.03	2.68	FALSE	0.1305	0.1305	No Interaction
Rv2750	-	12	60.3	64.81	45.49	122.59	0.06	1.49	1.43	-2.19	5.28	FALSE	0.1597	0.1597	No Interaction
Rv2751	-	23	107.63	62.44	55.26	75.9	-0.62	0.49	1.11	-1.54	3.81	FALSE	0.1838	0.1838	No Interaction
Rv2752c	-	19	58.29	36.16	66.38	45.13	-0.75	-0.54	0.22	-2.1	2.77	FALSE	0.3638	0.3638	No Interaction
Rv2753c	dapA	10	7.49	8.65	16.92	13.12	0.18	-0.39	-0.57	-7.04	5.16	FALSE	0.1443	0.1443	No Interaction
Rv2754c	thyX	9	8.89	9.79	74.08	86.11	0.1	0.16	0.05	-4.9	4.96	FALSE	0.194	0.194	No Interaction
Rv2755c	hsdS.1	7	59.27	97.25	50.92	19.49	0.61	-1.6	-2.21	-6.79	2.26	FALSE	0.0962	0.0962	No Interaction
Rv2756c	hsdM	37	31.46	58.04	38.18	12.99	0.83	-1.76	-2.6	-5.26	0.1	FALSE	0.0306	0.0306	Aggravating
Rv2757c	-	8	39.03	13.06	365.09	614.57	-1.85	0.91	2.77	-1.67	7.73	FALSE	0.0761	0.0761	No Interaction
Rv2758c	-	6	22.79	32.14	49.68	22.14	0.41	-1.39	-1.8	-7.31	3.12	FALSE	0.1232	0.1232	No Interaction
Rv2759c	-	9	238.12	226.97	190.6	60.28	-0.12	-1.6	-1.48	-4.58	1.92	FALSE	0.1356	0.1356	No Interaction
Rv2760c	-	2	186.05	108.17	133.67	66.71	-0.94	-1.18	-0.24	-4.68	4.3	FALSE	0.2202	0.2202	No Interaction
Rv2761c	hsdS	25	65	74.46	81.15	50.15	0.16	-0.69	-0.85	-2.82	1.13	FALSE	0.2613	0.2613	No Interaction
Rv2762c	-	5	63.41	33.21	192.29	392.59	-1.22	1.18	2.4	-1.74	6.94	FALSE	0.0981	0.0981	No Interaction
Rv2763c	dfrA	9	8.21	9.54	18.42	14.82	0.22	-0.33	-0.55	-6.57	5.74	FALSE	0.1438	0.1438	No Interaction
Rv2764c	thyA	22	3.36	3.95	7.74	6.08	0.21	-0.36	-0.57	-6.71	5.35	FALSE	0.1545	0.1545	No Interaction
Rv2765	-	14	113.73	84.88	147.56	29.99	-0.44	-2.39	-1.96	-4.88	0.76	FALSE	0.0792	0.0792	No Interaction
Rv2766c	fabG	6	337.21	442.41	241.91	323.8	0.32	0.43	0.11	-2.07	2.19	FALSE	0.4051	0.4051	No Interaction
Rv2767c	-	10	175.39	208.28	110.98	41.08	0.21	-1.52	-1.73	-4.81	1.01	FALSE	0.111	0.111	No Interaction
Rv2771c	-	9	271.01	562.95	158.43	36.16	1.06	-2.29	-3.35	-6.61	-0.55	TRUE	0.0153	0.0153	Aggravating
Rv2772c	-	11	123.65	106.05	155.3	44.59	-0.22	-1.82	-1.6	-3.86	0.55	FALSE	0.1019	0.1019	No Interaction
Rv2773c	dapB	12	6.75	7.13	13.89	11.19	0.02	-0.33	-0.36	-6.49	5.67	FALSE	0.1519	0.1519	No Interaction
Rv2774c	-	3	142.61	212.18	101.26	68.21	0.62	-0.59	-1.21	-5.54	2.9	FALSE	0.1768	0.1768	No Interaction
Rv2775	-	12	147.96	97.96	111.87	302.36	-0.62	1.45	2.07	-0.45	4.92	FALSE	0.0651	0.0651	No Interaction
Rv2776c	-	15	109.45	61.49	113.09	82.57	-0.85	-0.38	0.46	-2.13	3.26	FALSE	0.3371	0.3371	No Interaction
Rv2777c	-	21	218.16	274.77	291.11	466.56	0.32	0.7	0.38	-0.74	1.46	FALSE	0.5532	0.5532	No Interaction
Rv2778c	-	9	123.73	152.33	168.4	152.71	0.32	-0.22	-0.53	-3.03	1.7	FALSE	0.3476	0.3476	No Interaction
Rv2779c	-	8	91.4	64.88	71.5	45.45	-0.52	-0.69	-0.17	-3.51	3.76	FALSE	0.2682	0.2682	No Interaction
Rv2780	ald	25	126	124.78	41.66	27.46	-0.03	-0.65	-0.62	-2.43	1.22	FALSE	0.3673	0.3673	No Interaction
Rv2781c	-	19	112.58	130.5	44.77	20.11	0.21	-1.28	-1.48	-3.82	0.76	FALSE	0.1489	0.1489	No Interaction
Rv2782c	pepR	13	99.89	124.23	146.25	66.8	0.3	-1.22	-1.51	-4.12	0.85	FALSE	0.1362	0.1362	No Interaction
Rv2783c	gpsI	19	3.93	4.56	8.85	7.05	0.2	-0.33	-0.53	-6.88	5.37	FALSE	0.1444	0.1444	No Interaction
Rv2784c	lppU	6	359.21	151.33	320.14	107.23	-1.3	-1.5	-0.2	-3.01	2.8	FALSE	0.3022	0.3022	No Interaction
Rv2785c	rpsO	4	20.16	21.04	41.02	32.67	-0.01	-0.34	-0.33	-6.73	5.81	FALSE	0.1476	0.1476	No Interaction
Rv2786c	ribF	14	21.65	14.39	12.29	9.68	-0.72	-0.38	0.34	-5.27	5.91	FALSE	0.1682	0.1682	No Interaction
Rv2787	-	27	205.16	179.82	167.41	94.42	-0.19	-0.82	-0.63	-1.99	0.69	FALSE	0.3656	0.3656	No Interaction
Rv2788	sirR	7	84.42	100.73	40.64	20.21	0.23	-1.21	-1.44	-5.88	2.64	FALSE	0.165	0.165	No Interaction
Rv2789c	fadE21	16	55.58	31.39	25.17	64.61	-0.82	1.42	2.23	-1.25	5.98	FALSE	0.0799	0.0799	No Interaction
Rv2790c	ltp1	23	57.76	41.73	64.19	96.69	-0.54	0.61	1.15	-1.54	4.08	FALSE	0.1968	0.1968	No Interaction
Rv2792c	-	7	44.73	229.57	107.31	192.23	2.22	0.89	-1.33	-4.48	2	FALSE	0.1463	0.1463	No Interaction
Rv2793c	truB	10	26.68	41.73	31.94	16.29	0.46	-1.12	-1.58	-6.35	3.27	FALSE	0.131	0.131	No Interaction
Rv2794c	-	9	8.38	9.56	20.04	18.15	0.17	-0.09	-0.26	-5.85	6.02	FALSE	0.154	0.154	No Interaction
Rv2795c	-	16	87.05	86.25	33.25	9.27	-0.03	-2.19	-2.16	-5.98	1.28	FALSE	0.1045	0.1045	No Interaction
Rv2796c	lppV	5	256.94	260.62	196.95	117.39	0.05	-0.77	-0.82	-3.31	1.46	FALSE	0.284	0.284	No Interaction
Rv2797c	-	23	253.71	338	313.43	321.58	0.41	0.03	-0.38	-1.89	0.95	FALSE	0.4778	0.4778	No Interaction
Rv2798c	-	3	276.61	129.93	107.99	142.04	-1.02	0.49	1.52	-2.39	5.43	FALSE	0.1525	0.1525	No Interaction
Rv2799	-	13	274.44	211.59	339.46	507.98	-0.44	0.65	1.1	-1.24	3.7	FALSE	0.2375	0.2375	No Interaction
Rv2800	-	20	117.83	138.69	81.34	65.59	0.21	-0.44	-0.65	-2.73	1.49	FALSE	0.3576	0.3576	No Interaction
Rv2801c	-	5	221.63	212.96	366.83	551.15	-0.11	0.67	0.78	-2.2	4.02	FALSE	0.259	0.259	No Interaction
Rv2802c	-	8	103.61	188.13	246.38	251.31	0.82	0.01	-0.82	-4.16	2.3	FALSE	0.2393	0.2393	No Interaction
Rv2803	-	7	467.61	536.25	446.86	241.61	0.18	-0.87	-1.05	-2.36	0.26	FALSE	0.1758	0.1758	No Interaction
Rv2804c	-	7	161.98	122.93	242.44	140.63	-0.42	-0.75	-0.32	-2.98	2.66	FALSE	0.322	0.322	No Interaction
Rv2805	-	3	195.67	178.59	93.71	51.28	-0.13	-1.05	-0.92	-5.46	2.78	FALSE	0.2135	0.2135	No Interaction
Rv2806	-	7	243.26	268.42	162.12	38.43	0.12	-2.32	-2.44	-5.7	0.57	FALSE	0.057	0.057	No Interaction
Rv2807	-	11	110.21	119.3	53.38	50.31	0.09	-0.04	-0.14	-2.56	2.39	FALSE	0.3771	0.3771	No Interaction
Rv2808	-	9	82.14	97.6	56.19	27.18	0.24	-1.22	-1.46	-4.94	1.69	FALSE	0.1647	0.1647	No Interaction
Rv2809	-	8	145.62	115.26	215.29	296.54	-0.47	0.56	1.03	-2	4.56	FALSE	0.2441	0.2441	No Interaction
Rv2811	-	3	62.53	81.97	60.69	43.31	0.3	-0.55	-0.85	-6.05	4.45	FALSE	0.1641	0.1641	No Interaction
Rv2813	-	11	79.55	65.71	62.66	16.75	-0.25	-2.11	-1.86	-5.88	1.83	FALSE	0.1238	0.1238	No Interaction
Rv2821c	-	13	136.23	139.29	65.74	35.56	-0.01	-0.91	-0.9	-3.59	1.8	FALSE	0.2403	0.2403	No Interaction
Rv2822c	-	13	105.92	72.06	54.85	18.61	-0.58	-1.74	-1.15	-4.73	2.05	FALSE	0.2168	0.2168	No Interaction
Rv2823c	-	48	120.79	137.28	93.17	103.41	0.18	0.16	-0.02	-1.49	1.36	FALSE	0.5369	0.5369	No Interaction
Rv2824c	-	18	161.35	155.22	109.17	115.25	-0.06	0.11	0.17	-1.82	2.18	FALSE	0.4257	0.4257	No Interaction
Rv2825c	-	5	31.6	46.19	34.06	26.56	0.57	-0.38	-0.95	-6.26	4.28	FALSE	0.1642	0.1642	No Interaction
Rv2826c	-	11	118.43	83.39	179.99	381.95	-0.44	1.15	1.6	-1.71	5.17	FALSE	0.1351	0.1351	No Interaction
Rv2827c	-	14	6.78	8.45	18.29	9.39	0.3	-1.09	-1.4	-7.19	4.24	FALSE	0.1339	0.1339	No Interaction
Rv2828c	-	5	38.32	51.2	34.92	26.26	0.45	-0.46	-0.92	-6.04	4.12	FALSE	0.179	0.179	No Interaction
Rv2829c	-	4	83.98	58.81	52.43	34.58	-0.73	-0.69	0.04	-4.77	5.14	FALSE	0.185	0.185	No Interaction
Rv2830c	-	1	64.79	77.9	145.56	122.32	0.23	-0.21	-0.44	-6.76	6.05	FALSE	0.1349	0.1349	No Interaction
Rv2831	echA16	6	25.66	21.85	149.67	39.68	-0.38	-2.08	-1.7	-6.46	3.1	FALSE	0.1264	0.1264	No Interaction
Rv2832c	ugpC	10	15.64	15.34	20.48	13.38	-0.1	-0.69	-0.58	-6.16	4.6	FALSE	0.1749	0.1749	No Interaction
Rv2833c	ugpB	19	19.31	42.39	43.07	23.92	0.99	-0.96	-1.95	-5.16	1.67	FALSE	0.0955	0.0955	No Interaction
Rv2834c	ugpE	9	99.49	27.3	78.65	19.16	-1.99	-2.26	-0.27	-4.84	3.98	FALSE	0.2161	0.2161	No Interaction
Rv2835c	ugpA	16	57.54	71.67	172.5	361.12	0.3	1.11	0.81	-1.19	2.76	FALSE	0.3041	0.3041	No Interaction
Rv2836c	dinF	23	50.34	90.16	46.68	63.38	0.83	0.46	-0.37	-2.08	1.47	FALSE	0.4013	0.4013	No Interaction
Rv2837c	-	13	7.72	6.55	16.55	10.4	-0.4	-0.77	-0.37	-6.05	5.62	FALSE	0.1548	0.1548	No Interaction
Rv2838c	rbfA	8	12.82	10.71	34.54	18.42	-0.43	-1.06	-0.63	-6.32	5.04	FALSE	0.1584	0.1584	No Interaction
Rv2839c	infB	30	2.55	2.89	11.71	4.58	0.15	-1.53	-1.67	-7.47	4.33	FALSE	0.123	0.123	No Interaction
Rv2840c	-	7	141.15	81.72	252.07	198.61	-0.93	-0.39	0.54	-2.95	4.42	FALSE	0.2433	0.2433	No Interaction
Rv2841c	nusA	14	5.63	7.82	12.08	9.55	0.51	-0.36	-0.86	-6.89	4.91	FALSE	0.1429	0.1429	No Interaction
Rv2842c	-	7	37.94	20.56	33.69	26.68	-1.1	-0.34	0.77	-4.07	6.03	FALSE	0.1859	0.1859	No Interaction
Rv2843	-	8	23.82	11.04	160.43	27.66	-1.39	-2.77	-1.38	-6.05	3.38	FALSE	0.1455	0.1455	No Interaction
Rv2844	-	4	20.49	21.14	63.88	33.9	-0.03	-1.04	-1.01	-6.81	5.13	FALSE	0.1468	0.1468	No Interaction
Rv2845c	proS	30	2.51	2.91	5.68	4.49	0.19	-0.37	-0.56	-6.71	5.38	FALSE	0.1414	0.1414	No Interaction
Rv2846c	efpA	33	2.27	2.66	5.12	4.08	0.21	-0.33	-0.54	-6.65	5.95	FALSE	0.1373	0.1373	No Interaction
Rv2847c	cysG	18	43.43	5.28	16.48	7.5	-3.51	-1.36	2.14	-2.98	6.96	FALSE	0.1067	0.1067	No Interaction
Rv2848c	cobB	25	88.68	71.11	98.42	38.53	-0.34	-1.44	-1.1	-3.04	0.85	FALSE	0.2202	0.2202	No Interaction
Rv2849c	cobO	6	118.44	77.96	343.59	543.77	-0.66	0.79	1.45	-2.16	5.21	FALSE	0.1749	0.1749	No Interaction
Rv2850c	-	17	81.62	51.52	74.98	59.97	-0.68	-0.36	0.33	-2.27	2.68	FALSE	0.3486	0.3486	No Interaction
Rv2851c	-	9	101.94	98.16	175.62	502.18	-0.09	1.59	1.68	-1.32	4.55	FALSE	0.128	0.128	No Interaction
Rv2852c	mqo	21	146.21	155	140.96	87.9	0.07	-0.68	-0.75	-2.19	0.62	FALSE	0.308	0.308	No Interaction
Rv2854	-	18	100.62	95.56	92.98	155.88	-0.09	0.82	0.91	-1.02	2.9	FALSE	0.2918	0.2918	No Interaction
Rv2855	mtr	30	27.15	38.01	19.63	50.85	0.45	1.44	0.99	-1.36	3.47	FALSE	0.2516	0.2516	No Interaction
Rv2856	nicT	15	83.74	90.03	81.46	120.09	0.07	0.46	0.39	-2.18	2.82	FALSE	0.3201	0.3201	No Interaction
Rv2857c	-	12	73.85	24.64	85.64	214.95	-1.66	1.44	3.1	-0.14	6.43	FALSE	0.0262	0.0262	Alleviating
Rv2858c	aldC	14	22.8	7.86	123.47	269	-1.85	1.24	3.09	-1.21	7.92	FALSE	0.0572	0.0572	No Interaction
Rv2859c	-	17	93.12	44.81	59.84	30.54	-1.1	-1.17	-0.07	-2.98	2.89	FALSE	0.3259	0.3259	No Interaction
Rv2860c	glnA4	31	71.33	143.52	54.26	29.88	0.98	-0.9	-1.88	-3.97	0.37	FALSE	0.0749	0.0749	No Interaction
Rv2861c	mapB	15	12.06	5.82	17.14	11.31	-1.38	-0.67	0.7	-4.33	6.18	FALSE	0.1748	0.1748	No Interaction
Rv2862c	-	5	179.34	141.48	178.41	412.1	-0.4	1.22	1.62	-1.93	5.03	FALSE	0.1372	0.1372	No Interaction
Rv2863	-	4	405.64	448.06	429.7	255.43	0.13	-0.83	-0.96	-3.52	1.55	FALSE	0.2513	0.2513	No Interaction
Rv2864c	-	24	197.03	92.38	105.39	52.66	-1.12	-1.05	0.07	-2.33	2.46	FALSE	0.3802	0.3802	No Interaction
Rv2865	-	3	132.33	104.68	163.76	44.03	-0.35	-2.08	-1.73	-6.63	3.02	FALSE	0.135	0.135	No Interaction
Rv2866	-	5	272.73	352.77	469	428.52	0.35	-0.18	-0.53	-2.99	2.11	FALSE	0.3193	0.3193	No Interaction
Rv2867c	-	12	130.74	67.85	115.91	31.04	-0.93	-2.06	-1.12	-4.16	1.51	FALSE	0.2322	0.2322	No Interaction
Rv2868c	ispG	14	13.18	6.12	32.09	23.5	-1.34	-0.39	0.95	-4.11	5.91	FALSE	0.1676	0.1676	No Interaction
Rv2869c	-	21	35.96	4.13	75.85	6.95	-3.62	-3.83	-0.21	-4.73	4.55	FALSE	0.2082	0.2082	No Interaction
Rv2870c	dxr	16	23.38	25.66	11.41	8.45	0.15	-0.47	-0.62	-5.53	4.24	FALSE	0.1826	0.1826	No Interaction
Rv2871	-	7	48.62	53.21	27.13	18.85	0.12	-0.58	-0.7	-5.82	4.38	FALSE	0.1804	0.1804	No Interaction
Rv2872	-	11	204.15	391.14	137.15	139.43	0.94	0.05	-0.89	-3.08	1.23	FALSE	0.2487	0.2487	No Interaction
Rv2873	mpt83	13	110.92	146.24	78.19	69.69	0.38	-0.23	-0.61	-3.33	1.96	FALSE	0.3128	0.3128	No Interaction
Rv2874	dipZ	46	52.55	46.22	69.21	41.74	-0.2	-0.75	-0.55	-1.85	0.79	FALSE	0.4141	0.4141	No Interaction
Rv2875	mpt70	12	172.46	227.67	107.3	32.81	0.39	-1.81	-2.19	-4.71	0.19	FALSE	0.0445	0.0445	Aggravating
Rv2876	-	1	129.22	227.6	265.4	462.78	0.9	0.87	-0.03	-4.31	4.42	FALSE	0.2247	0.2247	No Interaction
Rv2877c	-	20	197.87	269.5	171.98	119.31	0.44	-0.57	-1.01	-2.43	0.46	FALSE	0.2183	0.2183	No Interaction
Rv2878c	mpt53	7	203.41	90.11	74.41	34.92	-1.24	-1.24	0	-3.53	3.12	FALSE	0.2905	0.2905	No Interaction
Rv2879c	-	11	196.06	252.22	239.67	358.35	0.35	0.6	0.25	-1.52	2.1	FALSE	0.4413	0.4413	No Interaction
Rv2880c	-	15	203.2	358.45	228.36	364.71	0.81	0.71	-0.11	-1.62	1.39	FALSE	0.5091	0.5091	No Interaction
Rv2881c	cdsA	12	19.1	7.52	16.77	11.74	-1.54	-0.58	0.96	-4.38	6.98	FALSE	0.1469	0.1469	No Interaction
Rv2882c	frr	16	4.8	5.38	10.44	8.33	0.15	-0.34	-0.49	-6.24	5.97	FALSE	0.1446	0.1446	No Interaction
Rv2883c	pyrH	10	7.47	8.67	16.66	13.35	0.21	-0.35	-0.56	-6.41	5.74	FALSE	0.1486	0.1486	No Interaction
Rv2884	-	15	148.5	127.07	158.42	190.39	-0.25	0.26	0.51	-1.28	2.24	FALSE	0.3889	0.3889	No Interaction
Rv2886c	-	21	96.08	133.06	180.15	122.99	0.44	-0.53	-0.98	-2.58	0.62	FALSE	0.2223	0.2223	No Interaction
Rv2887	-	8	55.52	32.18	29.33	25.09	-0.9	-0.27	0.63	-3.87	5.21	FALSE	0.2017	0.2017	No Interaction
Rv2888c	amiC	33	185.24	183.24	118.67	154.07	-0.02	0.37	0.39	-0.85	1.69	FALSE	0.4865	0.4865	No Interaction
Rv2889c	tsf	10	7.38	8.7	16.58	13.31	0.23	-0.31	-0.54	-6.89	5.49	FALSE	0.1486	0.1486	No Interaction
Rv2890c	rpsB	9	8.3	9.41	18.33	14.83	0.17	-0.3	-0.47	-6.71	5.83	FALSE	0.1452	0.1452	No Interaction
Rv2891	-	13	132.68	234.8	123.74	89.46	0.67	-0.42	-1.09	-3.29	1.49	FALSE	0.1691	0.1691	No Interaction
Rv2893	-	10	123.38	139.51	264.87	334.49	0.14	0.4	0.26	-2.22	2.63	FALSE	0.3743	0.3743	No Interaction
Rv2894c	xerC	12	37.1	9.92	61.64	12.15	-2.22	-2.65	-0.43	-5.28	4.24	FALSE	0.1942	0.1942	No Interaction
Rv2895c	viuB	12	180.45	280.14	140.88	135.15	0.61	-0.12	-0.73	-3.12	1.58	FALSE	0.2883	0.2883	No Interaction
Rv2896c	-	20	142.93	124.34	150.09	162	-0.21	0.12	0.33	-2.1	2.97	FALSE	0.3519	0.3519	No Interaction
Rv2897c	-	11	28.94	67.99	106.03	25.72	1.25	-2.17	-3.42	-7.4	0.29	FALSE	0.0268	0.0268	Aggravating
Rv2898c	-	4	48.08	24.34	45.92	33.01	-1.26	-0.53	0.73	-4.96	6.07	FALSE	0.1595	0.1595	No Interaction
Rv2899c	fdhD	13	38.97	52.62	44.33	11.48	0.44	-2.11	-2.56	-7.04	1.77	FALSE	0.0721	0.0721	No Interaction
Rv2900c	fdhF	33	103.21	203.35	79.1	47.7	0.94	-0.78	-1.72	-3.5	0.02	FALSE	0.0683	0.0683	No Interaction
Rv2901c	-	9	192.32	192.32	143.38	19.49	-0.08	-3.16	-3.07	-7.08	0.33	FALSE	0.0318	0.0318	Aggravating
Rv2902c	rnhB	12	140.54	140.15	114.47	128.65	-0.04	0.19	0.23	-2.85	3.57	FALSE	0.3183	0.3183	No Interaction
Rv2903c	lepB	12	6.16	7.15	14.06	11.21	0.22	-0.35	-0.57	-6.88	5.7	FALSE	0.1507	0.1507	No Interaction
Rv2904c	rplS	4	18.72	21.07	46.34	32.91	0.15	-0.54	-0.69	-6.93	5.17	FALSE	0.1451	0.1451	No Interaction
Rv2905	lppW	16	178.26	152.36	129.89	212.61	-0.25	0.71	0.96	-1.54	3.36	FALSE	0.2316	0.2316	No Interaction
Rv2906c	trmD	10	7.41	8.56	16.82	13.3	0.2	-0.33	-0.52	-6.61	5.77	FALSE	0.1443	0.1443	No Interaction
Rv2907c	rimM	7	10.96	12.28	24.55	18.71	0.13	-0.4	-0.53	-6.8	5.49	FALSE	0.1433	0.1433	No Interaction
Rv2908c	-	6	12.69	14.58	29.86	23.52	0.18	-0.37	-0.55	-6.58	5.42	FALSE	0.1447	0.1447	No Interaction
Rv2909c	rpsP	7	12.29	12.27	23.79	19.08	-0.07	-0.32	-0.25	-6.34	5.67	FALSE	0.1537	0.1537	No Interaction
Rv2910c	-	10	163.57	113.06	89.99	49.31	-0.57	-0.94	-0.37	-3.1	2.12	FALSE	0.3433	0.3433	No Interaction
Rv2911	dacB2	10	183.3	143.02	111.77	200.71	-0.36	0.81	1.17	-1.97	4.58	FALSE	0.177	0.177	No Interaction
Rv2912c	-	9	113.13	51.99	78.61	22.4	-1.11	-2.06	-0.95	-4.58	2.52	FALSE	0.2351	0.2351	No Interaction
Rv2913c	-	30	65	114.04	132.13	141.1	0.8	0.11	-0.69	-2.43	1.09	FALSE	0.32	0.32	No Interaction
Rv2914c	pknI	27	156.78	182.68	104.16	148.37	0.22	0.51	0.29	-1.33	2	FALSE	0.4596	0.4596	No Interaction
Rv2915c	-	13	100.86	79.17	124.46	145.53	-0.38	0.28	0.66	-1.76	2.98	FALSE	0.3224	0.3224	No Interaction
Rv2916c	ffh	10	7.64	8.52	16.55	13.39	0.11	-0.31	-0.42	-6.7	5.72	FALSE	0.141	0.141	No Interaction
Rv2917	-	25	149.43	317.14	125.15	88.93	1.06	-0.51	-1.58	-3.3	0.24	FALSE	0.0865	0.0865	No Interaction
Rv2918c	glnD	26	76.95	103.25	91.22	115.72	0.41	0.37	-0.04	-1.93	1.89	FALSE	0.4418	0.4418	No Interaction
Rv2919c	glnB	6	30.01	61.09	28.07	21.91	0.96	-0.39	-1.35	-6.93	3.89	FALSE	0.1377	0.1377	No Interaction
Rv2920c	amt	20	88	146.05	68.39	117.12	0.73	0.8	0.07	-2.19	2.24	FALSE	0.3962	0.3962	No Interaction
Rv2921c	ftsY	13	5.76	6.64	12.92	10.37	0.17	-0.32	-0.49	-6.64	5.64	FALSE	0.1476	0.1476	No Interaction
Rv2922A	acyP	1	65.69	77.47	145.82	123.23	0.19	-0.23	-0.42	-6.96	5.63	FALSE	0.1434	0.1434	No Interaction
Rv2922c	smc	41	42.79	50.02	54.56	10.2	0.09	-2.54	-2.63	-5.23	-0.07	FALSE	0.0308	0.0308	Aggravating
Rv2923c	-	5	62.59	111.12	177.19	400.63	0.77	1.1	0.33	-2.94	3.81	FALSE	0.2688	0.2688	No Interaction
Rv2924c	fpg	14	239.36	327.23	213.65	255.87	0.43	0.22	-0.21	-1.81	1.48	FALSE	0.477	0.477	No Interaction
Rv2925c	rnc	11	6.68	7.81	15.24	12.11	0.21	-0.33	-0.54	-6.57	5.66	FALSE	0.144	0.144	No Interaction
Rv2926c	-	6	49.85	102.14	41.6	22.2	0.99	-1.07	-2.06	-7.12	2.75	FALSE	0.1113	0.1113	No Interaction
Rv2927c	-	12	14.28	11.76	17.26	15.29	-0.37	-0.19	0.18	-5.42	5.68	FALSE	0.1745	0.1745	No Interaction
Rv2928	tesA	26	32.29	46.15	59.44	7.23	0.45	-3.31	-3.76	-7.84	-0.26	FALSE	0.0172	0.0172	Aggravating
Rv2929	-	7	151.81	225.38	85.58	26.56	0.5	-1.91	-2.41	-6.05	1.36	FALSE	0.0676	0.0676	No Interaction
Rv2930	fadD26	40	187.25	288.2	232.21	144.97	0.61	-0.67	-1.27	-2.6	0.11	FALSE	0.1149	0.1149	No Interaction
Rv2931	ppsA	81	90.58	121.96	131.87	112.6	0.42	-0.25	-0.67	-2.05	0.62	FALSE	0.368	0.368	No Interaction
Rv2932	ppsB	71	85.06	137.41	86.34	78.12	0.68	-0.17	-0.86	-2.38	0.65	FALSE	0.2788	0.2788	No Interaction
Rv2933	ppsC	84	106.81	114.53	107.42	70.09	0.09	-0.65	-0.74	-1.95	0.47	FALSE	0.3336	0.3336	No Interaction
Rv2934	ppsD	67	93.09	121.51	159.68	164.15	0.37	0.02	-0.34	-1.62	0.93	FALSE	0.5209	0.5209	No Interaction
Rv2935	ppsE	68	108.71	139.08	95.91	64.69	0.35	-0.58	-0.93	-1.87	0.03	FALSE	0.1811	0.1811	No Interaction
Rv2936	drrA	19	338.42	178.57	205.27	192.71	-0.95	-0.08	0.87	-0.76	2.52	FALSE	0.2794	0.2794	No Interaction
Rv2937	drrB	23	159.69	113.65	118.03	33.77	-0.51	-1.87	-1.36	-3.51	0.83	FALSE	0.1476	0.1476	No Interaction
Rv2938	drrC	26	254.82	160.44	193.93	212.42	-0.67	0.12	0.79	-0.48	2.1	FALSE	0.2915	0.2915	No Interaction
Rv2939	papA5	29	170.57	157.8	166	104.77	-0.14	-0.68	-0.54	-1.99	0.94	FALSE	0.4065	0.4065	No Interaction
Rv2940c	mas	82	182.44	250.48	183.28	167.89	0.44	-0.13	-0.57	-1.57	0.44	FALSE	0.4209	0.4209	No Interaction
Rv2941	fadD28	46	93.17	118.07	59.73	49.58	0.32	-0.33	-0.65	-2.36	1.18	FALSE	0.3642	0.3642	No Interaction
Rv2942	mmpL7	43	194.82	68.44	211.4	129.08	-1.52	-0.73	0.79	-0.32	1.9	FALSE	0.2683	0.2683	No Interaction
Rv2945c	lppX	10	315.47	83.14	262.96	103.67	-1.94	-1.43	0.51	-2.09	2.82	FALSE	0.302	0.302	No Interaction
Rv2946c	pks1	50	165.63	109.28	143.22	97.71	-0.6	-0.56	0.04	-0.92	0.98	FALSE	0.7076	0.7076	No Interaction
Rv2947c	pks15	22	268.4	206.05	293.66	190.66	-0.4	-0.65	-0.25	-1.5	0.96	FALSE	0.5615	0.5615	No Interaction
Rv2948c	fadD22	48	261.7	252.82	177.55	200.83	-0.06	0.17	0.23	-0.81	1.26	FALSE	0.6217	0.6217	No Interaction
Rv2949c	-	22	26.8	17.12	26.09	12.92	-0.73	-1.17	-0.44	-4.16	3.12	FALSE	0.2622	0.2622	No Interaction
Rv2950c	fadD29	46	168.91	83.88	88.59	44.46	-1.01	-1.03	-0.02	-1.48	1.36	FALSE	0.5512	0.5512	No Interaction
Rv2951c	-	24	185.89	135.26	108.43	53.78	-0.47	-1.07	-0.6	-2.24	0.89	FALSE	0.4017	0.4017	No Interaction
Rv2952	-	16	170.04	175.52	101.62	141.98	0.04	0.5	0.46	-1.13	1.98	FALSE	0.445	0.445	No Interaction
Rv2953	-	25	110.65	113.1	64.76	46.01	0.03	-0.49	-0.52	-2.07	1.22	FALSE	0.3928	0.3928	No Interaction
Rv2954c	-	13	374.18	359.12	294.97	253.62	-0.07	-0.24	-0.17	-1.71	1.31	FALSE	0.5229	0.5229	No Interaction
Rv2955c	-	20	111.58	119.73	217.95	266.9	0.08	0.34	0.26	-1.4	2.02	FALSE	0.4673	0.4673	No Interaction
Rv2956	-	18	19.49	27.85	24.25	10.32	0.46	-1.35	-1.81	-5.9	2.48	FALSE	0.1214	0.1214	No Interaction
Rv2957	-	18	319.61	329.3	306.22	209.5	0.04	-0.6	-0.64	-2.17	0.84	FALSE	0.3971	0.3971	No Interaction
Rv2958c	-	25	341.76	328.9	271.27	186.08	-0.06	-0.56	-0.5	-1.64	0.54	FALSE	0.4671	0.4671	No Interaction
Rv2959c	-	31	39.86	23.27	69.36	161.93	-0.82	1.24	2.06	-1.24	5.22	FALSE	0.0808	0.0808	No Interaction
Rv2960c	-	7	139.67	48.72	90.58	89.12	-1.57	-0.1	1.47	-1.58	4.57	FALSE	0.1397	0.1397	No Interaction
Rv2962c	-	21	229.1	311.09	133.61	195.51	0.43	0.56	0.13	-1.33	1.56	FALSE	0.5351	0.5351	No Interaction
Rv2963	-	24	104.49	148.29	138.29	120.52	0.5	-0.12	-0.62	-2.19	1.07	FALSE	0.3159	0.3159	No Interaction
Rv2964	purU	17	110.02	144.31	138.84	225.69	0.31	0.78	0.47	-1.81	3.03	FALSE	0.3627	0.3627	No Interaction
Rv2965c	coaD	4	18.18	20.78	40.62	32.97	0.17	-0.29	-0.46	-6.74	5.65	FALSE	0.1423	0.1423	No Interaction
Rv2966c	-	7	88.05	17.07	169.26	68.53	-2.73	-1.24	1.48	-2.22	6.28	FALSE	0.1843	0.1843	No Interaction
Rv2967c	pca	63	71	18.19	40.51	5.98	-1.98	-2.92	-0.94	-2.96	0.93	FALSE	0.3011	0.3011	No Interaction
Rv2968c	-	11	8.53	7.91	15.17	12.15	-0.21	-0.33	-0.12	-5.85	6.21	FALSE	0.1493	0.1493	No Interaction
Rv2969c	-	11	6.84	7.76	15.17	12.23	0.14	-0.34	-0.48	-6.61	5.71	FALSE	0.1403	0.1403	No Interaction
Rv2970A	-	4	133.23	153.88	278	89.64	0.08	-1.68	-1.76	-5.23	1.92	FALSE	0.11	0.11	No Interaction
Rv2970c	lipN	17	176.08	135.88	111.93	95.85	-0.36	-0.24	0.12	-1.11	1.34	FALSE	0.5743	0.5743	No Interaction
Rv2971	-	15	16.99	15.63	14.07	8.84	-0.19	-0.74	-0.55	-5.75	4.82	FALSE	0.1647	0.1647	No Interaction
Rv2972c	-	12	174.52	202.84	248.08	441.92	0.17	0.88	0.71	-1.53	3.15	FALSE	0.3057	0.3057	No Interaction
Rv2973c	recG	30	78.25	38.26	86.95	45.12	-1.04	-0.97	0.06	-1.63	1.76	FALSE	0.474	0.474	No Interaction
Rv2974c	-	20	112.61	100.65	160.88	71.59	-0.17	-1.18	-1.01	-2.37	0.43	FALSE	0.2056	0.2056	No Interaction
Rv2975c	-	2	108.59	80.34	1145.24	648.7	-0.52	-0.62	-0.09	-4.5	4.43	FALSE	0.2182	0.2182	No Interaction
Rv2976c	ung	8	78.28	46.44	38.95	21.14	-0.9	-1.03	-0.14	-4.64	4.54	FALSE	0.2165	0.2165	No Interaction
Rv2977c	thiL	9	13.5	9.91	18.96	14.79	-0.57	-0.38	0.19	-5.63	6.65	FALSE	0.1535	0.1535	No Interaction
Rv2979c	-	8	148.89	152.68	235.84	371.33	-0.04	0.65	0.69	-2.11	3.7	FALSE	0.2807	0.2807	No Interaction
Rv2980	-	6	12.79	14.17	28.09	22.09	0.13	-0.38	-0.52	-6.58	5.62	FALSE	0.1496	0.1496	No Interaction
Rv2981c	ddl	14	5.69	6.2	13.96	12.74	0.1	-0.13	-0.23	-6.29	5.54	FALSE	0.1546	0.1546	No Interaction
Rv2982c	gpsA	13	103.48	157.78	201.52	67.82	0.6	-1.64	-2.24	-4.15	-0.25	FALSE	0.021	0.021	Aggravating
Rv2983	-	6	57.8	16.39	31.16	22.04	-2.01	-0.55	1.46	-4.05	7.35	FALSE	0.1325	0.1325	No Interaction
Rv2984	ppk	32	2.37	2.72	5.32	4.22	0.19	-0.37	-0.56	-6.77	5.62	FALSE	0.1445	0.1445	No Interaction
Rv2985	mutT1	15	49.66	58.19	74.71	61.46	0.19	-0.38	-0.56	-2.93	1.83	FALSE	0.332	0.332	No Interaction
Rv2986c	hupB	8	9.71	10.78	21.21	16.52	0.11	-0.39	-0.5	-6.68	5.15	FALSE	0.1494	0.1494	No Interaction
Rv2987c	leuD	10	8.13	8.65	16.64	13.22	0.06	-0.34	-0.4	-6.12	6.01	FALSE	0.1502	0.1502	No Interaction
Rv2988c	leuC	13	11.92	6.57	13.45	10.14	-1.07	-0.45	0.62	-5.14	6.4	FALSE	0.1562	0.1562	No Interaction
Rv2989	-	8	38.85	22.64	84.07	18.81	-1	-2.43	-1.43	-6.22	3.14	FALSE	0.1536	0.1536	No Interaction
Rv2990c	-	18	230.61	401.24	286.76	199.27	0.79	-0.6	-1.39	-2.99	0.18	FALSE	0.1051	0.1051	No Interaction
Rv2991	-	5	204.29	214.96	242.45	68.64	0.14	-1.98	-2.12	-4.99	0.55	FALSE	0.0732	0.0732	No Interaction
Rv2992c	gltX	19	3.96	4.58	8.94	7.06	0.19	-0.34	-0.53	-6.68	5.57	FALSE	0.1511	0.1511	No Interaction
Rv2993c	-	9	39.34	43.89	21.71	15.3	0.09	-0.56	-0.64	-5.37	4.25	FALSE	0.1816	0.1816	No Interaction
Rv2994	-	20	112.63	104.28	68.04	59.26	-0.13	-0.27	-0.14	-2.54	2.25	FALSE	0.3778	0.3778	No Interaction
Rv2995c	leuB	10	8.1	8.54	17.19	13.31	0	-0.37	-0.37	-6.36	5.71	FALSE	0.15	0.15	No Interaction
Rv2996c	serA1	11	6.94	7.8	17.09	12.16	0.14	-0.56	-0.69	-6.89	5.18	FALSE	0.1466	0.1466	No Interaction
Rv2997	-	16	76.73	63.12	125.01	231.26	-0.3	1.01	1.31	-1.21	4.25	FALSE	0.1933	0.1933	No Interaction
Rv2998	-	5	60.39	122.13	391.66	875.99	0.99	1.33	0.34	-2.32	3.25	FALSE	0.3263	0.3263	No Interaction
Rv2998A	-	2	43.06	42.17	349.2	788.31	-0.15	1.38	1.53	-3.69	6.75	FALSE	0.1453	0.1453	No Interaction
Rv2999	lppY	11	108.69	62.28	43.61	27.79	-0.89	-0.76	0.13	-3.8	3.99	FALSE	0.2452	0.2452	No Interaction
Rv3000	-	8	103.49	133.19	28.51	27.25	0.16	-0.06	-0.22	-4.91	4.53	FALSE	0.1997	0.1997	No Interaction
Rv3001c	ilvC	13	5.75	6.6	13.56	10.29	0.19	-0.42	-0.61	-6.67	5.61	FALSE	0.1438	0.1438	No Interaction
Rv3002c	ilvH	4	30.99	22.38	40.6	32.73	-0.62	-0.31	0.31	-5.51	6.26	FALSE	0.1546	0.1546	No Interaction
Rv3003c	ilvB1	15	4.99	5.68	17.17	8.91	0.16	-1.12	-1.28	-7.14	4.65	FALSE	0.1339	0.1339	No Interaction
Rv3004	cfp6	4	51.42	152.26	42.9	32.95	1.61	-0.43	-2.04	-7.57	3.14	FALSE	0.1141	0.1141	No Interaction
Rv3005c	-	21	182.86	25.36	220.6	46.68	-2.89	-2.28	0.61	-0.95	2.2	FALSE	0.3534	0.3534	No Interaction
Rv3006	lppZ	16	4.68	5.39	10.48	8.42	0.17	-0.32	-0.49	-6.47	5.76	FALSE	0.1455	0.1455	No Interaction
Rv3007c	-	9	282.77	337.17	253.98	332.38	0.26	0.45	0.19	-1.91	2.37	FALSE	0.4132	0.4132	No Interaction
Rv3008	-	18	203.63	337.81	219.16	302.92	0.71	0.41	-0.31	-2.04	1.32	FALSE	0.4747	0.4747	No Interaction
Rv3009c	gatB	20	3.81	4.35	8.44	6.75	0.16	-0.32	-0.48	-6.78	5.59	FALSE	0.152	0.152	No Interaction
Rv3010c	pfkA	12	105.72	130.26	99.12	26.29	0.28	-2.16	-2.44	-5.59	0.18	FALSE	0.0449	0.0449	Aggravating
Rv3011c	gatA	23	4.22	8.26	7.52	5.84	1.08	-0.39	-1.47	-7.33	4.09	FALSE	0.1338	0.1338	No Interaction
Rv3012c	gatC	0	1	1	1	1	0	0	0	0	0	FALSE	1	1	No Interaction
Rv3013	-	8	186.4	342.52	252.45	52.13	0.88	-2.42	-3.3	-6.25	-0.69	TRUE	0.0115	0.0115	Aggravating
Rv3014c	ligA	13	5.8	6.61	12.89	10.3	0.16	-0.35	-0.51	-6.21	5.98	FALSE	0.1458	0.1458	No Interaction
Rv3015c	-	9	126.14	74.62	87.72	102.27	-0.78	0.19	0.97	-2.41	4.21	FALSE	0.2105	0.2105	No Interaction
Rv3016	lpqA	11	156.97	226.31	291.47	398.77	0.5	0.51	0.01	-2.39	2.82	FALSE	0.3662	0.3662	No Interaction
Rv3017c	esxQ	10	342.43	318.66	378.38	347.99	-0.07	-0.15	-0.07	-3.28	3.13	FALSE	0.3034	0.3034	No Interaction
Rv3020c	esxS	8	57.64	46.86	144.11	30.44	-0.28	-2.44	-2.16	-6.09	1.38	FALSE	0.0915	0.0915	No Interaction
Rv3024c	trmU	13	8.51	6.81	13.3	10.29	-0.5	-0.4	0.1	-5.37	6.11	FALSE	0.1568	0.1568	No Interaction
Rv3025c	iscS	17	5.36	5.1	9.94	7.85	-0.18	-0.34	-0.17	-6.21	5.78	FALSE	0.152	0.152	No Interaction
Rv3026c	-	10	213.97	233.57	198.33	195.95	0.1	0.07	-0.03	-2.05	2.19	FALSE	0.4011	0.4011	No Interaction
Rv3027c	-	18	152.46	237.68	122.27	73.93	0.64	-0.8	-1.43	-3.55	0.58	FALSE	0.1372	0.1372	No Interaction
Rv3028c	fixB	11	6.9	7.73	15.31	12.11	0.13	-0.37	-0.5	-6.63	5.77	FALSE	0.1432	0.1432	No Interaction
Rv3029c	fixA	8	9.17	10.66	20.75	16.59	0.21	-0.31	-0.52	-6.57	5.42	FALSE	0.153	0.153	No Interaction
Rv3030	-	11	7.85	8.08	15.45	12.15	-0.02	-0.37	-0.35	-6.5	5.66	FALSE	0.1478	0.1478	No Interaction
Rv3031	-	20	3.75	4.37	8.41	6.71	0.2	-0.35	-0.54	-6.67	5.68	FALSE	0.1485	0.1485	No Interaction
Rv3032	-	10	9.14	8.54	16.68	13.47	-0.21	-0.33	-0.12	-6.3	5.75	FALSE	0.1486	0.1486	No Interaction
Rv3033	-	3	217.57	198.87	158.98	135.1	-0.22	-0.2	0.03	-3.19	2.94	FALSE	0.3055	0.3055	No Interaction
Rv3034c	-	13	114.34	124.95	117.27	36.65	0.06	-1.66	-1.72	-5.56	2.05	FALSE	0.1154	0.1154	No Interaction
Rv3035	-	18	4.23	4.73	9.61	7.34	0.13	-0.42	-0.55	-7.03	5.27	FALSE	0.144	0.144	No Interaction
Rv3036c	TB22.2	16	273.97	218.9	224.96	233.47	-0.34	0.09	0.42	-1.12	2.06	FALSE	0.4479	0.4479	No Interaction
Rv3037c	-	15	169.47	132.76	237.86	216.7	-0.34	-0.17	0.18	-2.15	2.5	FALSE	0.3697	0.3697	No Interaction
Rv3038c	-	14	6.8	9.05	13.15	9.59	0.42	-0.51	-0.93	-6.9	4.66	FALSE	0.1479	0.1479	No Interaction
Rv3039c	echA17	10	37.1	65.83	17.97	14.15	0.79	-0.34	-1.13	-6.08	3.81	FALSE	0.1565	0.1565	No Interaction
Rv3040c	-	13	103.01	37.69	43.11	11.89	-1.54	-2.19	-0.65	-4.82	2.98	FALSE	0.2416	0.2416	No Interaction
Rv3041c	-	9	106.71	36.11	57	65.31	-1.63	0.2	1.84	-1.51	5.43	FALSE	0.1136	0.1136	No Interaction
Rv3042c	serB2	11	6.79	7.83	18	12.08	0.19	-0.66	-0.85	-7.28	4.91	FALSE	0.1429	0.1429	No Interaction
Rv3043c	ctaD	26	5.42	3.63	13.95	15.18	-0.74	0.18	0.93	-4.29	6.25	FALSE	0.1718	0.1718	No Interaction
Rv3044	fecB	16	5.02	5.4	10.58	8.41	0.07	-0.36	-0.43	-6.62	5.73	FALSE	0.1508	0.1508	No Interaction
Rv3045	adhC	20	108.63	96.92	102.94	23.64	-0.2	-2.26	-2.06	-4.21	-0.07	FALSE	0.0402	0.0402	Aggravating
Rv3046c	-	2	110.47	79.42	108.09	63.71	-0.58	-0.89	-0.31	-5.69	5.11	FALSE	0.1758	0.1758	No Interaction
Rv3047c	-	5	140.06	184.23	267.64	507.39	0.39	0.94	0.54	-2.96	3.72	FALSE	0.2653	0.2653	No Interaction
Rv3048c	nrdF	23	3.33	3.81	7.45	5.89	0.15	-0.37	-0.52	-6.61	6.05	FALSE	0.1411	0.1411	No Interaction
Rv3049c	-	33	410.67	327.11	230.1	173.19	-0.33	-0.42	-0.09	-1.2	0.98	FALSE	0.6502	0.6502	No Interaction
Rv3050c	-	8	76.14	115.57	70.81	46.96	0.53	-0.56	-1.09	-4.64	2.73	FALSE	0.1853	0.1853	No Interaction
Rv3051c	nrdE	55	1.37	1.6	3.1	2.46	0.21	-0.35	-0.56	-6.56	5.57	FALSE	0.1456	0.1456	No Interaction
Rv3052c	nrdI	14	5.42	6.18	28.65	12.28	0.18	-1.31	-1.49	-7.54	4.01	FALSE	0.1341	0.1341	No Interaction
Rv3053c	nrdH	8	9.19	10.76	20.63	16.52	0.22	-0.34	-0.55	-6.59	5.78	FALSE	0.1482	0.1482	No Interaction
Rv3054c	-	6	336.88	405.35	124.14	32.93	0.26	-2.06	-2.31	-6.01	1.4	FALSE	0.0788	0.0788	No Interaction
Rv3055	-	7	109.74	141.32	50.15	22.23	0.35	-1.42	-1.77	-6.02	1.88	FALSE	0.1375	0.1375	No Interaction
Rv3056	dinP	20	263.37	305.53	180.34	118.46	0.21	-0.69	-0.9	-2.82	1	FALSE	0.2908	0.2908	No Interaction
Rv3057c	-	18	324.74	107.92	250.11	104.7	-1.61	-1.36	0.25	-1.5	2.01	FALSE	0.4335	0.4335	No Interaction
Rv3058c	-	9	261.38	84.21	116.94	37.71	-1.66	-1.82	-0.16	-3.05	2.58	FALSE	0.3406	0.3406	No Interaction
Rv3059	cyp136	24	313.87	306.76	278.09	255.87	-0.04	-0.12	-0.08	-1.39	1.15	FALSE	0.5834	0.5834	No Interaction
Rv3060c	-	24	130.08	149.1	105.2	121.62	0.17	0.23	0.06	-1.9	2.17	FALSE	0.4251	0.4251	No Interaction
Rv3061c	fadE22	23	113.26	98.89	116.25	152.9	-0.2	0.31	0.51	-1.34	2.25	FALSE	0.3453	0.3453	No Interaction
Rv3062	ligB	20	78.26	80.69	124.97	12.78	0.04	-3.35	-3.39	-7.07	0.05	FALSE	0.0217	0.0217	Aggravating
Rv3063	cstA	30	199.19	282.93	222.95	161.08	0.5	-0.5	-1	-2.34	0.25	FALSE	0.203	0.203	No Interaction
Rv3064c	-	9	272.11	273.85	204.76	313.39	-0.02	0.66	0.68	-1.5	2.94	FALSE	0.321	0.321	No Interaction
Rv3065	mmr	9	386.29	343.04	244.6	106.95	-0.18	-1.23	-1.05	-2.87	0.87	FALSE	0.2242	0.2242	No Interaction
Rv3066	-	10	156.36	45.33	192.63	91.01	-1.85	-1.1	0.74	-1.72	3.38	FALSE	0.2783	0.2783	No Interaction
Rv3067	-	8	194.74	213.42	280.49	242.7	0.08	-0.31	-0.39	-2.67	1.85	FALSE	0.3722	0.3722	No Interaction
Rv3068c	pgmA	32	184.45	241.65	128.72	150.69	0.38	0.2	-0.18	-1.5	1.13	FALSE	0.5698	0.5698	No Interaction
Rv3069	ccrB	6	113.01	174.02	143.17	75.13	0.6	-0.96	-1.56	-4.09	1.14	FALSE	0.1244	0.1244	No Interaction
Rv3070	ccrB	9	126.37	124.78	86.53	138.35	-0.05	0.7	0.74	-1.35	3.06	FALSE	0.3086	0.3086	No Interaction
Rv3071	-	16	75.31	133.01	71.48	123.29	0.75	0.7	-0.05	-3.29	2.87	FALSE	0.3097	0.3097	No Interaction
Rv3072c	-	9	105.82	178.55	353.6	761	0.73	1.21	0.48	-1.67	2.76	FALSE	0.3751	0.3751	No Interaction
Rv3073c	-	4	111.95	126.01	54.86	35.29	0.16	-0.76	-0.93	-5.34	3.34	FALSE	0.1964	0.1964	No Interaction
Rv3074	-	15	121.89	109.53	115.8	130.53	-0.18	0.15	0.33	-2.46	3.04	FALSE	0.3284	0.3284	No Interaction
Rv3075c	-	16	138.33	191.37	94.18	96.19	0.45	0.02	-0.43	-3.32	2.36	FALSE	0.3173	0.3173	No Interaction
Rv3076	-	5	77.02	133.28	151.15	138.07	0.81	-0.16	-0.97	-4.38	2.12	FALSE	0.2199	0.2199	No Interaction
Rv3077	-	37	139.94	161.68	164.55	259.91	0.2	0.65	0.45	-0.7	1.57	FALSE	0.4823	0.4823	No Interaction
Rv3078	hab	6	100.07	103.52	69.83	52.97	-0.18	-0.35	-0.17	-4.37	4.19	FALSE	0.2113	0.2113	No Interaction
Rv3079c	-	17	149.26	190.54	222.37	211.79	0.33	-0.15	-0.48	-3.25	2.15	FALSE	0.3325	0.3325	No Interaction
Rv3080c	pknK	32	99.38	94.64	119.46	162.59	-0.06	0.45	0.51	-1.02	1.96	FALSE	0.4104	0.4104	No Interaction
Rv3081	-	18	44.76	64.35	59.68	75.86	0.52	0.38	-0.13	-2.94	2.91	FALSE	0.3233	0.3233	No Interaction
Rv3082c	virS	19	94.19	114.86	91.2	145.3	0.28	0.72	0.44	-1.57	2.61	FALSE	0.3914	0.3914	No Interaction
Rv3083	-	26	151.89	178.48	92.21	132.35	0.21	0.53	0.31	-1.03	1.61	FALSE	0.5176	0.5176	No Interaction
Rv3084	lipR	14	107.21	102.87	145.31	94.86	-0.11	-0.64	-0.54	-3.41	2.57	FALSE	0.2875	0.2875	No Interaction
Rv3085	-	4	38.68	44.76	64.14	93.46	0.15	0.57	0.42	-4.22	5.27	FALSE	0.2019	0.2019	No Interaction
Rv3086	adhD	11	141.23	169.99	144.75	182.53	0.25	0.3	0.06	-1.72	1.99	FALSE	0.4518	0.4518	No Interaction
Rv3087	-	14	115.12	135.12	279.47	280.48	0.22	0.03	-0.19	-2.32	2.07	FALSE	0.3997	0.3997	No Interaction
Rv3088	-	13	140.07	140.05	94.61	24.9	-0.04	-2.11	-2.08	-4.99	0.7	FALSE	0.0756	0.0756	No Interaction
Rv3089	fadD13	22	117.93	100.85	33.48	32.71	-0.24	-0.08	0.16	-2.28	2.69	FALSE	0.3786	0.3786	No Interaction
Rv3090	-	9	165.46	197.87	175.53	147.13	0.22	-0.28	-0.5	-2.61	1.5	FALSE	0.3546	0.3546	No Interaction
Rv3091	-	15	184.19	192.65	103.42	58.81	0.06	-0.82	-0.88	-2.56	0.67	FALSE	0.2661	0.2661	No Interaction
Rv3092c	-	9	337.94	428.37	438.45	393.36	0.34	-0.15	-0.49	-1.94	1.07	FALSE	0.4172	0.4172	No Interaction
Rv3093c	-	17	77.79	103.66	61.28	34.94	0.4	-0.88	-1.28	-3.46	0.86	FALSE	0.1763	0.1763	No Interaction
Rv3094c	-	11	157.27	156.14	124.19	136.68	-0.03	0.18	0.21	-1.87	2.49	FALSE	0.3919	0.3919	No Interaction
Rv3095	-	8	221.55	222.79	305.23	239.25	-0.02	-0.31	-0.29	-2.58	2.11	FALSE	0.358	0.358	No Interaction
Rv3096	-	15	331.8	241.98	274.85	197.39	-0.45	-0.48	-0.04	-1.8	1.72	FALSE	0.4611	0.4611	No Interaction
Rv3098c	-	8	116.74	176.73	87.38	42.47	0.52	-1.13	-1.65	-4.99	1.39	FALSE	0.127	0.127	No Interaction
Rv3099c	-	6	188.89	183.88	466.74	1090.49	-0.06	1.36	1.42	-1.74	4.79	FALSE	0.1638	0.1638	No Interaction
Rv3100c	smpB	4	18.33	21.03	43.72	32.48	0.2	-0.47	-0.67	-6.76	5.35	FALSE	0.1467	0.1467	No Interaction
Rv3101c	ftsX	18	17.63	4.83	71.37	13.63	-2.34	-2.6	-0.27	-4.37	4.42	FALSE	0.2067	0.2067	No Interaction
Rv3102c	ftsE	8	21.27	10.94	95.23	23.62	-1.28	-2.13	-0.84	-5.73	4.58	FALSE	0.1588	0.1588	No Interaction
Rv3103c	-	7	251.43	115.31	537.2	453.08	-1.13	-0.22	0.9	-2.17	4.34	FALSE	0.2287	0.2287	No Interaction
Rv3104c	-	11	110.87	156.82	98.16	111.75	0.47	0.21	-0.26	-3.03	2.8	FALSE	0.3068	0.3068	No Interaction
Rv3105c	prfB	17	14.86	14.37	11.6	27.51	-0.13	1.42	1.54	-3.12	6.69	FALSE	0.1499	0.1499	No Interaction
Rv3106	fprA	18	171.13	156.06	104.37	61.5	-0.16	-0.81	-0.66	-2.6	1.26	FALSE	0.3417	0.3417	No Interaction
Rv3107c	agpS	22	120.7	90.67	28.48	40.4	-0.41	0.36	0.77	-2	3.29	FALSE	0.2283	0.2283	No Interaction
Rv3108	-	7	27.48	28.05	36.3	25.86	-0.03	-0.53	-0.51	-5.61	4.17	FALSE	0.1931	0.1931	No Interaction
Rv3109	moaA1	41	29.43	17.49	25.12	63.8	-0.79	1.42	2.21	-0.41	4.95	FALSE	0.0596	0.0596	No Interaction
Rv3110	moaB1	9	157.03	191.17	174.57	362.02	0.31	1.11	0.8	-2.37	3.94	FALSE	0.2398	0.2398	No Interaction
Rv3111	moaC	13	58.78	27.48	16.88	14.08	-1.24	-0.29	0.95	-3.18	5.9	FALSE	0.1872	0.1872	No Interaction
Rv3112	moaD1	7	19.22	12.25	24.64	18.99	-0.83	-0.38	0.44	-5.08	6.67	FALSE	0.1523	0.1523	No Interaction
Rv3113	-	8	47.99	25.5	24.33	43.54	-1.11	1.03	2.13	-2.19	7.08	FALSE	0.1171	0.1171	No Interaction
Rv3114	-	8	41.25	14.73	45.3	58.19	-1.82	0.39	2.21	-2	6.59	FALSE	0.1027	0.1027	No Interaction
Rv3116	moeB2	28	117.91	139.23	129.95	154.56	0.22	0.19	-0.03	-1.67	1.69	FALSE	0.4874	0.4874	No Interaction
Rv3117	cysA3	15	339.87	243.72	379.4	341.15	-0.5	-0.17	0.33	-0.99	1.64	FALSE	0.5046	0.5046	No Interaction
Rv3118	sseC1	2	257.63	422.47	222.67	87.54	0.67	-1.55	-2.22	-6	1.69	FALSE	0.0904	0.0904	No Interaction
Rv3119	moaE1	12	219.74	168.99	224.57	293.16	-0.39	0.36	0.74	-0.75	2.26	FALSE	0.3004	0.3004	No Interaction
Rv3120	-	9	113.12	152.81	87.86	105.91	0.36	0.33	-0.02	-3.15	3.51	FALSE	0.2947	0.2947	No Interaction
Rv3121	cyp141	26	217.22	220.21	213.9	339.89	0.01	0.71	0.7	-1.13	2.72	FALSE	0.3328	0.3328	No Interaction
Rv3122	-	7	265.4	292.84	317.52	181.79	0.11	-0.83	-0.95	-3.26	1.31	FALSE	0.2381	0.2381	No Interaction
Rv3123	-	4	140.6	203.32	627.12	1629.27	0.34	1.54	1.2	-2.39	4.94	FALSE	0.2266	0.2266	No Interaction
Rv3124	-	30	124.23	109.44	98.78	76.66	-0.21	-0.37	-0.16	-1.95	1.61	FALSE	0.4539	0.4539	No Interaction
Rv3126c	-	3	76.62	29.03	53.89	43.33	-1.74	-0.32	1.42	-4.01	7.58	FALSE	0.1416	0.1416	No Interaction
Rv3127	-	18	49.98	21.72	36.21	73.32	-1.4	1.07	2.47	-0.64	6.42	FALSE	0.0684	0.0684	No Interaction
Rv3432c	gadB	22	231.29	298.31	229.2	87.12	0.37	-1.41	-1.78	-3.14	-0.44	FALSE	0.0251	0.0251	Aggravating
Rv3433c	-	9	150.24	104.48	203.72	100.79	-0.56	-0.99	-0.44	-2.83	2.04	FALSE	0.3261	0.3261	No Interaction
Rv3434c	-	11	189.21	163.42	176.16	74.38	-0.23	-1.26	-1.02	-3.14	0.89	FALSE	0.2214	0.2214	No Interaction
Rv3435c	-	12	321.41	358.36	257.83	221.45	0.18	-0.32	-0.5	-3.44	1.95	FALSE	0.3405	0.3405	No Interaction
Rv3436c	glmS	30	2.47	2.89	5.61	4.47	0.21	-0.33	-0.53	-6.54	5.66	FALSE	0.1452	0.1452	No Interaction
Rv3437	-	9	188.39	305.1	213.13	154.13	0.69	-0.49	-1.18	-3.41	1.12	FALSE	0.1879	0.1879	No Interaction
Rv3438	-	12	124.04	101.11	57.03	29.78	-0.33	-1.07	-0.74	-3.58	2.12	FALSE	0.2944	0.2944	No Interaction
Rv3439c	-	10	207.09	224.56	164.1	147.96	0.12	-0.28	-0.39	-2.76	1.96	FALSE	0.3819	0.3819	No Interaction
Rv3440c	-	8	397.5	342.11	622.9	661.75	-0.16	0.13	0.28	-2.23	2.91	FALSE	0.3446	0.3446	No Interaction
Rv3441c	mrsA	15	6.21	6.08	12.57	8.9	-0.11	-0.55	-0.44	-6.5	5.29	FALSE	0.1544	0.1544	No Interaction
Rv3442c	rpsI	7	10.51	12	23.73	19.09	0.16	-0.33	-0.49	-6.58	5.47	FALSE	0.1495	0.1495	No Interaction
Rv3443c	rplM	7	10.51	12.27	23.67	18.85	0.19	-0.36	-0.54	-6.63	5.68	FALSE	0.1439	0.1439	No Interaction
Rv3444c	esxT	4	93.95	93.41	100.13	168.3	-0.08	0.82	0.9	-2.45	4.36	FALSE	0.242	0.242	No Interaction
Rv3445c	esxU	4	213.88	301.59	475.45	343.66	0.41	-0.47	-0.89	-3.31	1.73	FALSE	0.2231	0.2231	No Interaction
Rv3446c	-	15	57.9	111.9	121.4	109.62	0.91	-0.15	-1.06	-2.89	0.89	FALSE	0.2076	0.2076	No Interaction
Rv3447c	-	46	55.41	66.52	53.61	54.69	0.27	0.03	-0.24	-2.01	1.46	FALSE	0.4459	0.4459	No Interaction
Rv3448	-	26	42.03	68.91	37.29	27.24	0.42	-0.5	-0.92	-3.79	2.51	FALSE	0.1906	0.1906	No Interaction
Rv3449	mycP4	21	96.28	94.83	173.65	174.01	-0.06	-0.01	0.04	-2.58	2.7	FALSE	0.3539	0.3539	No Interaction
Rv3450c	-	15	165.16	199.28	279.52	208.11	0.28	-0.42	-0.69	-2.83	1.37	FALSE	0.3079	0.3079	No Interaction
Rv3451	cut3	15	253.55	217.87	218.29	398.04	-0.23	0.97	1.2	-0.99	3.62	FALSE	0.2055	0.2055	No Interaction
Rv3452	cut4	7	331.74	243.07	254.55	158.25	-0.49	-0.67	-0.19	-2.87	2.48	FALSE	0.3465	0.3465	No Interaction
Rv3453	-	11	100.32	202.95	141	103.99	0.99	-0.52	-1.5	-4.72	1.38	FALSE	0.1505	0.1505	No Interaction
Rv3454	-	28	118.66	112.58	99.3	97.63	-0.09	-0.04	0.05	-2.01	2.09	FALSE	0.4362	0.4362	No Interaction
Rv3455c	truA	12	6.73	7.24	16.76	11.11	0.07	-0.67	-0.73	-7.12	4.86	FALSE	0.1438	0.1438	No Interaction
Rv3456c	rplQ	8	9.3	10.69	20.54	16.66	0.17	-0.32	-0.49	-6.98	5.4	FALSE	0.1413	0.1413	No Interaction
Rv3457c	rpoA	13	6.15	6.62	14.29	10.18	0.06	-0.54	-0.6	-6.58	5.51	FALSE	0.1508	0.1508	No Interaction
Rv3458c	rpsD	13	5.69	6.68	12.81	10.3	0.22	-0.32	-0.54	-6.66	5.47	FALSE	0.1478	0.1478	No Interaction
Rv3459c	rpsK	2	34.65	40.83	77.89	63.82	0.22	-0.27	-0.49	-6.37	6.1	FALSE	0.1375	0.1375	No Interaction
Rv3460c	rpsM	10	7.52	8.51	16.83	13.21	0.16	-0.37	-0.52	-6.86	5.35	FALSE	0.1447	0.1447	No Interaction
Rv3461c	rpmJ	2	35.2	40.71	76.68	64.04	0.18	-0.25	-0.43	-6.48	6.05	FALSE	0.1349	0.1349	No Interaction
Rv3462c	infA	5	14.62	16.95	32.58	26.49	0.2	-0.32	-0.52	-6.92	5.51	FALSE	0.148	0.148	No Interaction
Rv3463	-	18	171.57	122.17	180.96	170.56	-0.51	-0.01	0.49	-1.89	2.92	FALSE	0.3525	0.3525	No Interaction
Rv3464	rmlB	23	3.26	3.76	7.43	5.88	0.2	-0.35	-0.55	-6.78	5.44	FALSE	0.1482	0.1482	No Interaction
Rv3465	rmlC	8	9.3	10.66	20.93	16.5	0.19	-0.35	-0.53	-6.44	5.65	FALSE	0.1478	0.1478	No Interaction
Rv3466	-	10	81.55	65.53	94.43	40.86	-0.34	-1.2	-0.85	-3.69	2.44	FALSE	0.2255	0.2255	No Interaction
Rv3467	-	14	147.97	159.63	135.55	91.15	0.11	-0.56	-0.67	-1.84	0.56	FALSE	0.3437	0.3437	No Interaction
Rv3468c	-	18	53.61	63.57	218.98	307.15	0.21	0.51	0.31	-1.93	2.88	FALSE	0.3693	0.3693	No Interaction
Rv3469c	mhpE	12	137.39	148.03	210.63	115.5	0.07	-0.9	-0.97	-3.64	1.79	FALSE	0.2226	0.2226	No Interaction
Rv3470c	ilvB2	19	104.18	85.06	79.48	46.37	-0.3	-0.83	-0.53	-2.83	1.61	FALSE	0.3551	0.3551	No Interaction
Rv3471c	-	6	157.91	226.59	134.24	35.22	0.51	-2.15	-2.67	-6.18	0.42	FALSE	0.0414	0.0414	Aggravating
Rv3472	-	11	87.06	78.23	121.95	212.98	-0.32	0.84	1.16	-2	4.9	FALSE	0.2115	0.2115	No Interaction
Rv3473c	bpoA	9	246.44	255.08	169.29	272.93	0	0.73	0.73	-2.33	3.83	FALSE	0.2594	0.2594	No Interaction
Rv3476c	kgtP	38	137.19	170.82	186.12	274.53	0.31	0.55	0.23	-0.99	1.52	FALSE	0.5459	0.5459	No Interaction
Rv3479	-	39	94.88	133.07	156.39	221.36	0.49	0.51	0.02	-1.21	1.24	FALSE	0.596	0.596	No Interaction
Rv3480c	-	30	107.44	110.94	78.41	96.59	0.04	0.21	0.18	-1.66	1.76	FALSE	0.4514	0.4514	No Interaction
Rv3481c	-	10	155.28	185.35	205.24	354.38	0.24	0.78	0.54	-2.35	3.35	FALSE	0.3034	0.3034	No Interaction
Rv3482c	-	10	345.2	262.85	169.84	63.96	-0.4	-1.53	-1.13	-3.13	0.95	FALSE	0.2232	0.2232	No Interaction
Rv3483c	-	10	313.28	164.18	319.66	340.26	-0.93	0.03	0.96	-0.83	2.83	FALSE	0.2168	0.2168	No Interaction
Rv3484	cpsA	27	183.66	9.37	166.22	19.21	-4.47	-3.3	1.17	-1.58	3.98	FALSE	0.1734	0.1734	No Interaction
Rv3485c	-	10	283.3	435.52	276.47	346.92	0.61	0.34	-0.27	-2.62	2.2	FALSE	0.3557	0.3557	No Interaction
Rv3486	-	6	541.94	333.24	472.28	489.59	-0.7	0.03	0.73	-1.48	2.82	FALSE	0.2929	0.2929	No Interaction
Rv3487c	lipF	14	380.96	367.11	419.65	381.79	-0.06	-0.13	-0.07	-1.48	1.28	FALSE	0.5457	0.5457	No Interaction
Rv3488	-	5	57.59	40.02	303.98	46.32	-0.67	-2.74	-2.08	-6.43	2.65	FALSE	0.0968	0.0968	No Interaction
Rv3489	-	3	31.54	27.98	59.81	42.66	-0.33	-0.55	-0.22	-6.1	5.62	FALSE	0.1514	0.1514	No Interaction
Rv3490	otsA	30	16.4	2.92	6.76	4.46	-2.96	-0.69	2.27	-2.81	7.7	FALSE	0.1064	0.1064	No Interaction
Rv3491	-	11	159.13	161.26	140.66	155.26	0	0.11	0.11	-1.59	1.8	FALSE	0.4662	0.4662	No Interaction
Rv3492c	-	10	90.77	86.27	98.71	42.09	-0.16	-1.25	-1.09	-4.24	2.21	FALSE	0.1883	0.1883	No Interaction
Rv3493c	-	13	84.9	47.22	77.23	55.33	-0.9	-0.5	0.4	-2.76	3.62	FALSE	0.2888	0.2888	No Interaction
Rv3494c	mce4F	25	219.31	107.45	206.99	167.5	-1.03	-0.3	0.73	-1.11	2.76	FALSE	0.3023	0.3023	No Interaction
Rv3495c	lprN	13	292.47	108.39	167.45	158.13	-1.44	-0.11	1.34	-0.09	2.78	FALSE	0.1012	0.1012	No Interaction
Rv3496c	mce4D	26	185.66	94.06	185.57	118.19	-0.99	-0.71	0.27	-1.44	1.84	FALSE	0.4407	0.4407	No Interaction
Rv3497c	mce4C	18	144.68	69.5	224.69	186.85	-1.12	-0.31	0.81	-0.87	2.61	FALSE	0.2896	0.2896	No Interaction
Rv3498c	mce4B	12	222.76	98.46	133.17	139.52	-1.21	-0.01	1.2	-0.87	3.32	FALSE	0.157	0.157	No Interaction
Rv3499c	mce4A	31	184.93	61.01	105.4	84.25	-1.62	-0.41	1.21	-0.49	2.77	FALSE	0.1366	0.1366	No Interaction
Rv3500c	yrbE4B	22	272.2	205.73	314.67	312.28	-0.42	-0.01	0.41	-0.8	1.62	FALSE	0.5015	0.5015	No Interaction
Rv3501c	yrbE4A	10	243.89	88.59	402.48	483.89	-1.48	0.31	1.8	-0.67	4.46	FALSE	0.0922	0.0922	No Interaction
Rv3502c	fabG	11	141.24	12.04	102.74	14.07	-3.9	-3.26	0.64	-3.9	4.77	FALSE	0.2045	0.2045	No Interaction
Rv3503c	fdxD	2	661.05	390.32	574.7	198.96	-0.8	-1.61	-0.81	-3.77	1.96	FALSE	0.2583	0.2583	No Interaction
Rv3504	fadE26	20	208.85	263.44	242.65	137.26	0.32	-0.87	-1.19	-2.68	0.32	FALSE	0.1662	0.1662	No Interaction
Rv3505	fadE27	12	79.27	143.4	94.76	68.64	0.8	-0.52	-1.32	-4.79	1.82	FALSE	0.1737	0.1737	No Interaction
Rv3506	fadD17	25	119.64	203.37	134.42	108.64	0.77	-0.33	-1.1	-2.61	0.33	FALSE	0.1797	0.1797	No Interaction
Rv3509c	ilvX	22	241.05	235.79	264.97	236.93	-0.04	-0.21	-0.17	-1.69	1.39	FALSE	0.5297	0.5297	No Interaction
Rv3510c	-	16	207.24	222.29	394.06	769.35	0.1	1.02	0.92	-1.44	3.37	FALSE	0.2583	0.2583	No Interaction
Rv3513c	fadD18	16	325.06	321.15	577.48	346.28	-0.02	-0.76	-0.74	-2.09	0.46	FALSE	0.3304	0.3304	No Interaction
Rv3515c	fadD19	30	144.36	172.15	202.07	119.1	0.25	-0.76	-1.01	-2.29	0.32	FALSE	0.1936	0.1936	No Interaction
Rv3516	echA19	7	87.93	94.74	55.59	24.66	0.08	-1.36	-1.44	-5.71	2.36	FALSE	0.165	0.165	No Interaction
Rv3517	-	15	125.31	168.03	186.54	241.37	0.43	0.39	-0.04	-2.15	2.17	FALSE	0.408	0.408	No Interaction
Rv3518c	cyp142	13	77.37	77.54	67.73	57.57	-0.02	-0.15	-0.13	-2.76	2.6	FALSE	0.3303	0.3303	No Interaction
Rv3519	-	11	86.86	73.78	130.19	87.98	-0.26	-0.48	-0.22	-2.82	2.55	FALSE	0.3185	0.3185	No Interaction
Rv3520c	-	16	273.19	247.95	297.1	148.93	-0.14	-0.97	-0.83	-2.7	1.11	FALSE	0.2649	0.2649	No Interaction
Rv3521	-	15	218.6	216.75	270.5	206.79	-0.02	-0.51	-0.49	-2.74	1.76	FALSE	0.3977	0.3977	No Interaction
Rv3522	ltp4	18	115.52	139.35	141.16	35.39	0.26	-2.02	-2.28	-4.27	-0.27	FALSE	0.0292	0.0292	Aggravating
Rv3523	ltp3	18	94.95	97.2	79.69	51.87	0.02	-0.65	-0.66	-2.67	1.39	FALSE	0.3286	0.3286	No Interaction
Rv3524	-	20	235.68	279.01	217	180.51	0.23	-0.3	-0.54	-2.29	1.07	FALSE	0.4039	0.4039	No Interaction
Rv3525c	-	8	90.33	88.05	81.5	31.31	-0.16	-1.52	-1.37	-5.03	2.15	FALSE	0.1703	0.1703	No Interaction
Rv3526	-	22	96.21	91.44	89.33	78.42	-0.1	-0.25	-0.15	-2.44	2.03	FALSE	0.4009	0.4009	No Interaction
Rv3527	-	6	52.4	104.41	133.37	26.25	0.92	-2.51	-3.42	-8.05	0.85	FALSE	0.0414	0.0414	Aggravating
Rv3528c	-	36	30.22	9.82	21.6	28.05	-1.75	0.34	2.09	-1.29	5.59	FALSE	0.0845	0.0845	No Interaction
Rv3529c	-	26	32.07	53.03	32.36	32.3	0.66	-0.11	-0.77	-3.35	1.88	FALSE	0.2786	0.2786	No Interaction
Rv3530c	-	17	56.39	14.7	129.01	180.92	-2.18	0.49	2.67	-0.28	6.39	FALSE	0.0463	0.0463	Alleviating
Rv3531c	-	24	127.92	124.18	190.77	255.45	-0.05	0.44	0.49	-1.32	2.36	FALSE	0.3965	0.3965	No Interaction
Rv3534c	-	10	162.08	144.08	291.27	169.55	-0.24	-0.75	-0.51	-2.96	2.23	FALSE	0.2938	0.2938	No Interaction
Rv3535c	-	12	208.34	129.13	182.13	123.59	-0.71	-0.53	0.18	-1.56	2.08	FALSE	0.4595	0.4595	No Interaction
Rv3536c	-	8	130.82	122.46	124.53	48.01	-0.08	-1.48	-1.4	-4.5	1.56	FALSE	0.1706	0.1706	No Interaction
Rv3537	-	37	32.58	20.4	57.4	43.92	-0.71	-0.39	0.32	-1.32	2.07	FALSE	0.4344	0.4344	No Interaction
Rv3538	-	13	26.64	9.73	40.34	10.31	-1.74	-2.19	-0.45	-5.35	4.81	FALSE	0.1848	0.1848	No Interaction
Rv3540c	ltp2	18	35.34	4.89	63.65	8.03	-3.23	-3.26	-0.02	-5.02	5.09	FALSE	0.1907	0.1907	No Interaction
Rv3541c	-	7	17.92	12.36	25.78	19	-0.76	-0.47	0.29	-5.28	6.12	FALSE	0.1503	0.1503	No Interaction
Rv3542c	-	14	35.61	6.25	39.26	9.85	-2.96	-2.37	0.6	-4.02	5.4	FALSE	0.1911	0.1911	No Interaction
Rv3543c	fadE29	17	19.06	6.21	35.12	8.08	-1.96	-2.5	-0.55	-5.43	4.21	FALSE	0.1854	0.1854	No Interaction
Rv3544c	fadE28	16	87.26	6.3	179.08	33.56	-4.23	-2.47	1.76	-1.52	5.4	FALSE	0.1507	0.1507	No Interaction
Rv3545c	cyp125	24	159.75	48.73	187.71	136.76	-1.74	-0.51	1.23	-1.27	3.82	FALSE	0.1605	0.1605	No Interaction
Rv3546	fadA5	5	157.57	34.23	121.01	73.97	-2.39	-0.68	1.7	-2.34	5.82	FALSE	0.1378	0.1378	No Interaction
Rv3547	-	12	218.67	214.37	244.36	256.81	-0.02	0.11	0.13	-1.37	1.86	FALSE	0.5123	0.5123	No Interaction
Rv3548c	-	8	153.83	151.12	98.89	52.98	-0.05	-1.02	-0.97	-3.61	1.52	FALSE	0.2563	0.2563	No Interaction
Rv3549c	-	11	54.23	16.4	68.4	13.06	-1.95	-2.76	-0.82	-4.86	3.36	FALSE	0.2202	0.2202	No Interaction
Rv3550	echA20	5	36.15	18.06	44.56	26.53	-1.22	-0.9	0.32	-5.24	6	FALSE	0.1703	0.1703	No Interaction
Rv3551	-	16	38.31	5.4	91.14	8.72	-3.31	-3.74	-0.43	-5.2	4.41	FALSE	0.1959	0.1959	No Interaction
Rv3552	-	10	56.77	8.8	46.72	13.31	-3.07	-2.01	1.05	-4.06	6.56	FALSE	0.1602	0.1602	No Interaction
Rv3553	-	9	83.99	24.83	126.52	18.12	-1.93	-3.12	-1.19	-5.53	2.71	FALSE	0.1823	0.1823	No Interaction
Rv3554	fdxB	30	140.2	182.43	151.27	112.27	0.38	-0.44	-0.82	-2.15	0.61	FALSE	0.2916	0.2916	No Interaction
Rv3555c	-	12	40.96	88.45	44.92	23.89	1.08	-1.02	-2.1	-6.15	1.68	FALSE	0.0987	0.0987	No Interaction
Rv3556c	fadA6	16	58.55	11.03	92.1	8.74	-2.63	-3.61	-0.98	-5.45	3.89	FALSE	0.1766	0.1766	No Interaction
Rv3557c	-	16	90.8	22.82	65.81	13.32	-2.03	-2.61	-0.58	-3.93	2.6	FALSE	0.2911	0.2911	No Interaction
Rv3559c	-	8	28.8	10.58	30.61	16.79	-1.83	-1.01	0.82	-4.76	6.1	FALSE	0.1627	0.1627	No Interaction
Rv3560c	fadE30	13	100.47	28.19	231.63	37.67	-1.95	-2.54	-0.59	-3.95	3.33	FALSE	0.2247	0.2247	No Interaction
Rv3561	fadD3	14	83.71	73.8	101.67	53.13	-0.22	-0.95	-0.73	-3.44	2.14	FALSE	0.2617	0.2617	No Interaction
Rv3562	fadE31	12	19.29	14.8	19.13	11.44	-0.51	-0.85	-0.34	-5.84	4.47	FALSE	0.1767	0.1767	No Interaction
Rv3563	fadE32	11	61.61	51.33	138.94	157.97	-0.33	0.2	0.52	-2.56	4.2	FALSE	0.266	0.266	No Interaction
Rv3564	fadE33	11	58.25	22.29	80.49	26.32	-1.56	-1.74	-0.17	-3.91	3.36	FALSE	0.2705	0.2705	No Interaction
Rv3565	aspB	18	8.39	9.26	11.42	9.52	0.01	-0.27	-0.29	-5.56	5.03	FALSE	0.1765	0.1765	No Interaction
Rv3566A	-	3	109.56	99.82	203.85	250.86	-0.29	0.37	0.67	-3.61	4.8	FALSE	0.2202	0.2202	No Interaction
Rv3566c	nat	15	55.38	111.31	149.39	161.99	0.97	0.22	-0.75	-3.88	2.56	FALSE	0.2222	0.2222	No Interaction
Rv3567c	-	8	78.35	19.95	262.32	208.19	-2.16	-0.26	1.9	-2.03	5.85	FALSE	0.1295	0.1295	No Interaction
Rv3568c	bphC	15	47.39	21.02	80.6	62.82	-1.32	-0.28	1.04	-2.34	4.85	FALSE	0.2282	0.2282	No Interaction
Rv3569c	bphD	14	73.78	25.26	99.05	9.66	-1.69	-3.7	-2	-6.56	1.73	FALSE	0.1145	0.1145	No Interaction
Rv3570c	-	18	72.28	29.91	82.33	104.06	-1.35	0.3	1.65	-1.55	4.5	FALSE	0.1152	0.1152	No Interaction
Rv3571	hmp	12	86.67	94.55	81.86	14.82	0.12	-2.79	-2.91	-6.31	0.07	FALSE	0.0281	0.0281	Aggravating
Rv3572	-	8	197.1	103	77.99	38.46	-0.95	-1.23	-0.28	-3.95	2.94	FALSE	0.2819	0.2819	No Interaction
Rv3573c	fadE34	24	79.7	38.85	162.43	268.02	-1.07	0.76	1.83	-0.5	4.2	FALSE	0.0834	0.0834	No Interaction
Rv3574	-	13	68	18.74	46.47	11.08	-2.02	-2.45	-0.43	-4.59	3.38	FALSE	0.2325	0.2325	No Interaction
Rv3575c	-	18	116.9	149.15	132.27	127.2	0.35	-0.08	-0.43	-2.28	1.34	FALSE	0.4116	0.4116	No Interaction
Rv3576	lppH	13	134.48	59.33	155.78	255.19	-1.23	0.84	2.08	-0.53	4.72	FALSE	0.0674	0.0674	No Interaction
Rv3577	-	14	32.26	38.43	55.84	15.57	0.15	-2.03	-2.19	-5.98	1.42	FALSE	0.0843	0.0843	No Interaction
Rv3578	arsB2	15	161.68	244.66	238.2	145.42	0.57	-0.7	-1.26	-3.16	0.57	FALSE	0.1449	0.1449	No Interaction
Rv3579c	-	12	6.2	7.19	14.04	11.06	0.19	-0.35	-0.54	-6.7	5.42	FALSE	0.1439	0.1439	No Interaction
Rv3580c	cysS	27	2.77	3.2	6.27	4.93	0.19	-0.36	-0.55	-6.54	5.85	FALSE	0.1473	0.1473	No Interaction
Rv3581c	ispF	5	14.69	16.88	32.7	26.12	0.19	-0.36	-0.55	-6.65	5.73	FALSE	0.1422	0.1422	No Interaction
Rv3582c	ispD	13	5.72	6.65	12.85	10.3	0.2	-0.34	-0.54	-6.67	5.65	FALSE	0.1401	0.1401	No Interaction
Rv3583c	-	8	10.06	10.65	25.71	20.7	0.04	-0.32	-0.36	-6.57	5.37	FALSE	0.1503	0.1503	No Interaction
Rv3584	lpqE	6	196.43	277.89	86.83	39.82	0.45	-1.31	-1.76	-5.57	1.55	FALSE	0.1328	0.1328	No Interaction
Rv3585	radA	21	202.11	297.4	146.54	78.02	0.55	-0.91	-1.46	-2.88	0	FALSE	0.0774	0.0774	No Interaction
Rv3586	-	14	121.04	78.32	83.76	34.48	-0.62	-1.32	-0.7	-3.23	2.08	FALSE	0.2882	0.2882	No Interaction
Rv3587c	-	14	5.94	6.16	12.04	9.49	0	-0.37	-0.37	-6.67	5.75	FALSE	0.1521	0.1521	No Interaction
Rv3588c	-	8	20.15	10.81	24.33	16.49	-1.22	-0.61	0.61	-5.19	6.14	FALSE	0.1623	0.1623	No Interaction
Rv3589	mutY	15	145.53	107.34	271.96	360	-0.43	0.5	0.93	-1.98	4.16	FALSE	0.2502	0.2502	No Interaction
Rv3591c	-	16	66.88	38.32	163.55	280.47	-0.81	0.86	1.67	-0.88	4.33	FALSE	0.1188	0.1188	No Interaction
Rv3592	TB11.2	2	252.72	226.02	375.22	269.74	-0.26	-0.42	-0.16	-3.61	3.32	FALSE	0.2728	0.2728	No Interaction
Rv3593	lpqF	19	5.42	4.79	11.07	8.55	-0.3	-0.41	-0.11	-5.78	5.89	FALSE	0.1572	0.1572	No Interaction
Rv3594	-	15	168.9	152.1	244.94	230.36	-0.16	-0.07	0.09	-1.8	2	FALSE	0.4395	0.4395	No Interaction
Rv3596c	clpC1	29	2.58	3.04	5.94	4.57	0.23	-0.39	-0.62	-6.7	5.45	FALSE	0.1426	0.1426	No Interaction
Rv3597c	lsr2	5	14.66	16.83	33.13	26.39	0.18	-0.32	-0.5	-6.71	5.51	FALSE	0.1488	0.1488	No Interaction
Rv3598c	lysS	31	2.43	2.82	5.44	4.31	0.2	-0.35	-0.55	-7.02	5.47	FALSE	0.1466	0.1466	No Interaction
Rv3599c	-	1	65.51	77.06	147.12	121.16	0.19	-0.22	-0.41	-6.97	5.87	FALSE	0.1326	0.1326	No Interaction
Rv3600c	-	13	106.55	375.98	154.65	151.52	1.79	-0.08	-1.87	-3.94	0.3	FALSE	0.0661	0.0661	No Interaction
Rv3601c	panD	9	10.45	9.78	20.8	14.75	-0.17	-0.55	-0.38	-6.01	6.1	FALSE	0.155	0.155	No Interaction
Rv3602c	panC	13	5.78	6.74	12.86	10.32	0.19	-0.34	-0.53	-6.59	5.61	FALSE	0.1491	0.1491	No Interaction
Rv3603c	-	13	9.25	6.72	13.85	10.28	-0.67	-0.46	0.21	-5.37	6.25	FALSE	0.1582	0.1582	No Interaction
Rv3604c	-	14	5.93	6.13	12.19	9.64	0.01	-0.36	-0.37	-6.59	5.65	FALSE	0.1472	0.1472	No Interaction
Rv3605c	-	6	154.25	488.5	460.95	506.38	1.63	0.11	-1.52	-3.53	0.49	FALSE	0.1062	0.1062	No Interaction
Rv3606c	folK	8	29.15	64.5	34.26	19.59	1.1	-0.94	-2.04	-6.95	2.46	FALSE	0.1056	0.1056	No Interaction
Rv3607c	folB	7	24.58	37.12	127.92	27.91	0.62	-2.31	-2.93	-8.1	1.62	FALSE	0.0609	0.0609	No Interaction
Rv3608c	folP1	9	9.37	12.19	18.56	14.8	0.41	-0.35	-0.76	-6.75	5.43	FALSE	0.1447	0.1447	No Interaction
Rv3609c	folE	12	6.2	7.19	13.99	11.11	0.2	-0.35	-0.55	-6.86	5.42	FALSE	0.1465	0.1465	No Interaction
Rv3610c	ftsH	34	28.21	10.26	50.8	21.21	-1.65	-1.36	0.29	-2.91	3.8	FALSE	0.2842	0.2842	No Interaction
Rv3611	-	2	214.22	200.41	86.59	65.13	-0.25	-0.46	-0.21	-4.88	5.12	FALSE	0.1849	0.1849	No Interaction
Rv3612c	-	4	166.46	123.52	101.66	80.27	-0.6	-0.28	0.31	-3.59	4.38	FALSE	0.2477	0.2477	No Interaction
Rv3613c	-	0	1	1	1	1	0	0	0	0	0	FALSE	1	1	No Interaction
Rv3614c	-	8	417.38	15.98	280.16	144.27	-5.05	-0.96	4.09	1.33	7.39	TRUE	0.0038	0.0038	Alleviating
Rv3615c	-	11	433.15	30.09	271.59	54.96	-3.99	-2.59	1.4	-1.97	4.3	FALSE	0.133	0.133	No Interaction
Rv3616c	-	18	291.07	23.27	159.82	30.93	-3.75	-2.44	1.31	-0.82	3.41	FALSE	0.1558	0.1558	No Interaction
Rv3617	ephA	19	264.25	388.34	297.96	275.39	0.54	-0.13	-0.67	-1.96	0.64	FALSE	0.3566	0.3566	No Interaction
Rv3618	-	22	162.86	159.2	136.72	192.56	-0.04	0.51	0.55	-0.95	2.12	FALSE	0.402	0.402	No Interaction
Rv3619c	esxV	4	161.65	162.19	162.41	70.08	0	-1.28	-1.29	-4.88	2.37	FALSE	0.1807	0.1807	No Interaction
Rv3620c	esxW	4	244.43	219.94	174.58	179.93	-0.17	0.07	0.24	-2.07	2.61	FALSE	0.3933	0.3933	No Interaction
Rv3623	lpqG	6	96.07	158.43	375.42	161.16	0.74	-1.22	-1.96	-4.53	0.39	FALSE	0.0713	0.0713	No Interaction
Rv3624c	hpt	11	24.75	10.76	18.73	12.12	-1.36	-0.72	0.64	-4.85	6.26	FALSE	0.1621	0.1621	No Interaction
Rv3625c	mesJ	9	8.23	9.56	18.34	14.91	0.2	-0.3	-0.5	-6.65	5.72	FALSE	0.1403	0.1403	No Interaction
Rv3626c	-	11	112.88	146.78	120.25	36.68	0.36	-1.83	-2.19	-4.61	0.02	FALSE	0.0374	0.0374	Aggravating
Rv3627c	-	14	5.73	6.18	32.7	9.52	0.06	-2.08	-2.14	-7.91	3.56	FALSE	0.1088	0.1088	No Interaction
Rv3628	ppa	10	17.45	8.6	32.18	13.28	-1.15	-1.43	-0.28	-6.11	5.35	FALSE	0.1617	0.1617	No Interaction
Rv3629c	-	17	253.26	261.3	196.48	140.98	0.03	-0.55	-0.58	-2.28	0.95	FALSE	0.4021	0.4021	No Interaction
Rv3630	-	24	87.98	62.17	124.53	93.85	-0.51	-0.49	0.02	-1.79	1.85	FALSE	0.4649	0.4649	No Interaction
Rv3631	-	6	92.4	74.05	90.28	22.76	-0.46	-2.36	-1.9	-6.25	2.32	FALSE	0.128	0.128	No Interaction
Rv3632	-	7	340.68	247.21	246.93	116.17	-0.48	-1.18	-0.7	-3.24	1.77	FALSE	0.318	0.318	No Interaction
Rv3633	-	18	132.11	149.74	158.41	176.31	0.15	0.14	-0.02	-2	1.92	FALSE	0.4431	0.4431	No Interaction
Rv3634c	galE1	20	3.76	4.42	8.37	6.67	0.21	-0.35	-0.56	-6.51	5.68	FALSE	0.144	0.144	No Interaction
Rv3635	-	26	4.38	3.34	10.77	7.9	-0.52	-0.46	0.06	-5.74	5.7	FALSE	0.1659	0.1659	No Interaction
Rv3639c	-	9	604.99	128.8	59.44	29.16	-2.04	-1.14	0.9	-3.47	4.88	FALSE	0.1745	0.1745	No Interaction
Rv3641c	fic	10	200.77	301.11	258.42	285.86	0.58	0.15	-0.43	-2.33	1.51	FALSE	0.3938	0.3938	No Interaction
Rv3642c	-	2	90.75	149.8	158.03	358.46	0.56	1.26	0.69	-3.1	4.79	FALSE	0.2366	0.2366	No Interaction
Rv3643	-	8	180.75	119.22	112.68	96.35	-0.61	-0.11	0.5	-2.45	3.57	FALSE	0.3022	0.3022	No Interaction
Rv3644c	-	16	13.98	5.33	10.63	8.32	-1.56	-0.37	1.18	-4.69	7.04	FALSE	0.1437	0.1437	No Interaction
Rv3645	-	25	3.61	3.49	17.18	5.37	-0.15	-2.02	-1.88	-7.32	3.57	FALSE	0.1244	0.1244	No Interaction
Rv3646c	topA	52	1.46	1.65	3.36	2.58	0.13	-0.41	-0.55	-7.06	5.16	FALSE	0.1524	0.1524	No Interaction
Rv3647c	-	9	83.36	113.63	200.86	127.25	0.3	-0.64	-0.94	-4.73	2.92	FALSE	0.1828	0.1828	No Interaction
Rv3648c	cspA	4	18.05	21.21	40.19	33.14	0.21	-0.3	-0.51	-6.63	5.48	FALSE	0.1498	0.1498	No Interaction
Rv3649	-	33	39.82	56.75	34.65	51.4	0.5	0.57	0.07	-1.77	1.76	FALSE	0.4684	0.4684	No Interaction
Rv3651	-	14	85.99	35.92	70.6	33.4	-1.48	-1.1	0.37	-2.74	3.84	FALSE	0.2907	0.2907	No Interaction
Rv3654c	-	1	66.33	76.29	146.67	121.63	0.17	-0.24	-0.42	-7.07	5.84	FALSE	0.1372	0.1372	No Interaction
Rv3655c	-	6	120.83	159.89	92.94	133.66	0.33	0.6	0.27	-3.84	4.42	FALSE	0.2384	0.2384	No Interaction
Rv3656c	-	5	120.61	196.35	143	31.88	0.72	-2.37	-3.09	-7.55	0.58	FALSE	0.0424	0.0424	Aggravating
Rv3657c	-	8	42.1	99.76	54.18	21.23	1.13	-1.48	-2.6	-7.23	1.86	FALSE	0.0742	0.0742	No Interaction
Rv3658c	-	10	95	139.86	24.18	14.37	0.5	-0.87	-1.37	-5.75	2.73	FALSE	0.1659	0.1659	No Interaction
Rv3659c	-	6	162.32	322.51	124.92	68.87	1	-0.95	-1.96	-5.66	1.68	FALSE	0.1057	0.1057	No Interaction
Rv3660c	-	9	91.62	134.56	36.55	18.04	0.56	-1.21	-1.77	-6.27	2.1	FALSE	0.1368	0.1368	No Interaction
Rv3661	-	16	129.43	77.02	169.94	137.29	-0.76	-0.34	0.42	-2.13	2.69	FALSE	0.3424	0.3424	No Interaction
Rv3662c	-	4	28.41	21.45	55.24	32.92	-0.59	-0.87	-0.28	-6.17	5.01	FALSE	0.162	0.162	No Interaction
Rv3663c	dppD	25	37.04	29.67	103.44	174.13	-0.35	0.89	1.25	-0.78	3.57	FALSE	0.2119	0.2119	No Interaction
Rv3664c	dppC	14	42.68	16.79	164.43	210.64	-1.55	0.56	2.11	-1.48	5.85	FALSE	0.1095	0.1095	No Interaction
Rv3665c	dppB	17	27.03	21.36	126.89	213.31	-0.48	0.86	1.34	-1.88	4.83	FALSE	0.1985	0.1985	No Interaction
Rv3666c	dppA	23	22.72	21.26	92.22	94.31	-0.16	0.14	0.3	-2.18	2.82	FALSE	0.3439	0.3439	No Interaction
Rv3667	acs	39	111.73	124.14	139.1	182.47	0.14	0.4	0.27	-1.46	1.97	FALSE	0.4562	0.4562	No Interaction
Rv3668c	-	9	151.09	102.55	80.74	25.13	-0.63	-1.86	-1.23	-4.75	2.76	FALSE	0.1905	0.1905	No Interaction
Rv3669	-	4	27.58	43.29	41.45	32.38	0.73	-0.39	-1.11	-6.77	4.57	FALSE	0.1399	0.1399	No Interaction
Rv3670	ephE	16	4.75	5.45	19.79	8.52	0.19	-1.4	-1.59	-7.58	4.33	FALSE	0.1304	0.1304	No Interaction
Rv3671c	-	15	7.32	5.75	62.98	8.94	-0.52	-3.01	-2.49	-8.04	3.15	FALSE	0.0885	0.0885	No Interaction
Rv3672c	-	10	59.82	26.62	44.71	21.74	-1.3	-1.19	0.11	-3.74	4.24	FALSE	0.2338	0.2338	No Interaction
Rv3673c	-	7	10.76	12.15	23.85	19.03	0.15	-0.34	-0.49	-6.78	5.46	FALSE	0.1486	0.1486	No Interaction
Rv3674c	nth	11	181.73	196.73	147	69.84	0.08	-1.08	-1.16	-3.54	1.44	FALSE	0.1919	0.1919	No Interaction
Rv3675	-	6	227.66	152.06	299.65	398	-0.59	0.46	1.06	-1.64	3.77	FALSE	0.2208	0.2208	No Interaction
Rv3676	-	2	37.22	40.3	84.51	64.46	0.04	-0.43	-0.47	-6.41	5.78	FALSE	0.1447	0.1447	No Interaction
Rv3677c	-	11	128.59	130.49	17.89	12.21	-0.02	-0.64	-0.62	-5.09	4.02	FALSE	0.2144	0.2144	No Interaction
Rv3678A	-	2	170.69	155.86	235.86	136.9	-0.34	-0.91	-0.57	-4.81	3.57	FALSE	0.2139	0.2139	No Interaction
Rv3678c	-	8	153.22	58.32	114.25	18.04	-1.45	-3.04	-1.59	-5.93	1.87	FALSE	0.1612	0.1612	No Interaction
Rv3679	-	15	33.2	12.16	15.39	8.98	-1.77	-0.9	0.86	-4.05	5.9	FALSE	0.1792	0.1792	No Interaction
Rv3680	-	20	33.37	5.54	9.2	6.69	-2.99	-0.5	2.49	-2.72	7.6	FALSE	0.0998	0.0998	No Interaction
Rv3681c	whiB4	7	156.6	169.97	308.04	500.35	0.11	0.82	0.71	-1.76	3.32	FALSE	0.3172	0.3172	No Interaction
Rv3682	ponA2	37	101.93	10.81	387.96	80.77	-3.51	-2.28	1.22	-0.82	3.49	FALSE	0.238	0.238	No Interaction
Rv3683	-	11	119.18	154.57	199.08	84.18	0.3	-1.21	-1.51	-4.43	1.56	FALSE	0.1328	0.1328	No Interaction
Rv3684	-	18	131.15	78.79	86.16	38.49	-0.75	-1.24	-0.49	-2.9	1.77	FALSE	0.3575	0.3575	No Interaction
Rv3685c	cyp137	19	255.99	158.29	207.91	220.36	-0.7	0.08	0.78	-1.02	2.57	FALSE	0.295	0.295	No Interaction
Rv3686c	-	6	356.6	249.68	223.66	71.3	-0.54	-1.73	-1.19	-4.07	1.59	FALSE	0.1896	0.1896	No Interaction
Rv3687c	rsfB	5	74.08	59.34	41.5	26.55	-0.44	-0.73	-0.3	-5.27	4.82	FALSE	0.1858	0.1858	No Interaction
Rv3688c	-	7	271	400.62	182.71	211.84	0.58	0.21	-0.37	-2.16	1.52	FALSE	0.4061	0.4061	No Interaction
Rv3689	-	33	172.73	133.42	148.33	160.61	-0.39	0.1	0.49	-0.86	1.91	FALSE	0.4363	0.4363	No Interaction
Rv3690	-	11	60.36	56.93	32.18	29.46	-0.19	-0.17	0.02	-3.23	3.71	FALSE	0.2968	0.2968	No Interaction
Rv3691	-	15	81.85	104.09	127.97	140.07	0.32	0.03	-0.29	-3	2.05	FALSE	0.365	0.365	No Interaction
Rv3692	moxR2	15	82.35	77.47	127.35	36.18	-0.12	-1.86	-1.74	-4.11	0.48	FALSE	0.0883	0.0883	No Interaction
Rv3693	-	16	78.66	27.86	76.94	104.23	-1.61	0.49	2.1	-1.62	5.85	FALSE	0.0963	0.0963	No Interaction
Rv3694c	-	15	133.18	163.61	163.11	138.32	0.28	-0.21	-0.49	-2.98	1.76	FALSE	0.3316	0.3316	No Interaction
Rv3695	-	10	111.82	94.64	40.16	51.54	-0.29	0.33	0.62	-2.58	3.84	FALSE	0.266	0.266	No Interaction
Rv3696c	glpK	29	26.31	19.82	26.83	26.44	-0.43	-0.03	0.41	-1.25	2.08	FALSE	0.4261	0.4261	No Interaction
Rv3697c	-	9	318.54	258.55	248.19	235.6	-0.29	-0.11	0.18	-1.56	2.09	FALSE	0.4468	0.4468	No Interaction
Rv3698	-	35	99.5	84.18	184.12	226.96	-0.26	0.31	0.57	-0.99	2.28	FALSE	0.389	0.389	No Interaction
Rv3699	-	13	118	100.76	124.43	130.32	-0.24	0.03	0.27	-2	2.54	FALSE	0.3646	0.3646	No Interaction
Rv3700c	-	13	71.89	87.98	147.04	160.51	0.27	0.23	-0.04	-2.24	2.19	FALSE	0.3901	0.3901	No Interaction
Rv3701c	-	15	11.77	10.32	33.56	9.42	-0.29	-2.06	-1.77	-6.91	3.37	FALSE	0.1371	0.1371	No Interaction
Rv3702c	-	8	43.87	28.43	40.72	23.95	-0.77	-0.91	-0.15	-4.62	4.41	FALSE	0.2081	0.2081	No Interaction
Rv3703c	-	18	150.04	159.05	175.86	135.03	0.07	-0.34	-0.41	-2.55	1.74	FALSE	0.3599	0.3599	No Interaction
Rv3704c	gshA	14	237.16	182.18	290.25	232.43	-0.38	-0.27	0.11	-1.34	1.7	FALSE	0.5137	0.5137	No Interaction
Rv3705A	-	4	314.85	179.55	357.9	168.9	-0.84	-1.14	-0.3	-3.32	2.4	FALSE	0.3299	0.3299	No Interaction
Rv3705c	-	9	169.09	174.11	206.75	99.1	0.02	-1.13	-1.16	-3.16	0.91	FALSE	0.2044	0.2044	No Interaction
Rv3706c	-	3	144.68	174.86	431.05	717.79	0.22	0.8	0.58	-2.69	4.37	FALSE	0.256	0.256	No Interaction
Rv3707c	-	15	170.11	203.67	154.89	71.55	0.24	-1.27	-1.52	-4.03	0.73	FALSE	0.1443	0.1443	No Interaction
Rv3708c	asd	10	7.46	8.48	16.76	13.26	0.2	-0.35	-0.55	-6.59	5.77	FALSE	0.15	0.15	No Interaction
Rv3709c	ask	14	8.02	8.02	12.37	9.51	-0.08	-0.41	-0.32	-6.3	5.51	FALSE	0.1559	0.1559	No Interaction
Rv3710	leuA	29	183.79	3.17	112.17	4.61	-6.34	-5.11	1.23	-3.15	5.57	FALSE	0.1545	0.1545	No Interaction
Rv3711c	dnaQ	15	166.18	170.61	175.76	175.05	0.03	-0.02	-0.05	-2.67	2.48	FALSE	0.3668	0.3668	No Interaction
Rv3712	-	11	6.78	7.72	15.23	12.05	0.14	-0.34	-0.48	-6.53	5.52	FALSE	0.1484	0.1484	No Interaction
Rv3713	cobQ2	10	7.5	8.6	16.7	13.17	0.18	-0.34	-0.52	-6.62	5.78	FALSE	0.1467	0.1467	No Interaction
Rv3714c	-	12	281.07	336.99	269.87	271.41	0.26	0.01	-0.25	-1.95	1.52	FALSE	0.448	0.448	No Interaction
Rv3715c	recR	4	68.21	31.08	167.97	53.7	-1.42	-1.86	-0.43	-4.45	4.07	FALSE	0.2176	0.2176	No Interaction
Rv3716c	-	4	125.55	74.1	163.21	41.78	-0.89	-2.17	-1.28	-5.54	2.9	FALSE	0.1639	0.1639	No Interaction
Rv3717	-	12	147.31	31.55	100.47	52.11	-2.29	-1.03	1.26	-1.68	4.01	FALSE	0.1682	0.1682	No Interaction
Rv3718c	-	5	72.36	152.05	57.37	66.43	0.99	0.34	-0.65	-4.46	3.48	FALSE	0.2011	0.2011	No Interaction
Rv3719	-	39	127.17	154.97	91.03	32.93	0.27	-1.52	-1.79	-3.21	-0.46	FALSE	0.0226	0.0226	Aggravating
Rv3720	-	32	123.32	77.02	113.89	37.28	-0.69	-1.63	-0.94	-2.2	0.4	FALSE	0.2286	0.2286	No Interaction
Rv3721c	dnaZX	26	3.47	3.34	6.44	5.15	-0.13	-0.33	-0.2	-5.91	6	FALSE	0.1538	0.1538	No Interaction
Rv3722c	-	31	10.64	4.38	5.73	4.35	-1.41	-0.44	0.96	-4.68	6.29	FALSE	0.1598	0.1598	No Interaction
Rv3723	-	9	309.33	35.2	289.06	175.56	-3.21	-0.7	2.51	0.46	4.84	FALSE	0.0188	0.0188	Alleviating
Rv3724A	cut5a	3	174.29	94.67	139.44	177.6	-0.98	0.44	1.42	-2.07	5.12	FALSE	0.1756	0.1756	No Interaction
Rv3724B	cut5b	18	184.19	136.53	156.83	147.94	-0.44	-0.16	0.28	-2.01	2.58	FALSE	0.3804	0.3804	No Interaction
Rv3725	-	13	405.26	369.5	508.69	643.67	-0.14	0.36	0.49	-0.75	1.78	FALSE	0.4593	0.4593	No Interaction
Rv3726	-	16	105.79	56.75	208.1	372.5	-0.92	0.91	1.84	-0.03	3.63	FALSE	0.0534	0.0534	No Interaction
Rv3727	-	38	217.11	204.52	183.92	139.22	-0.1	-0.43	-0.33	-1.46	0.72	FALSE	0.5767	0.5767	No Interaction
Rv3728	-	32	242.88	197.45	423.64	465.47	-0.3	0.14	0.45	-0.49	1.38	FALSE	0.5262	0.5262	No Interaction
Rv3729	-	29	252.34	276.06	197.8	204.86	0.13	-0.03	-0.15	-1.78	1.3	FALSE	0.5264	0.5264	No Interaction
Rv3730c	-	21	164.39	148.46	215.23	177.22	-0.16	-0.28	-0.13	-1.55	1.39	FALSE	0.5189	0.5189	No Interaction
Rv3731	ligC	18	290.02	266.63	256.6	287.92	-0.12	0.16	0.28	-0.92	1.36	FALSE	0.5576	0.5576	No Interaction
Rv3732	-	16	223.2	319.66	231.47	293.93	0.52	0.41	-0.11	-1.81	1.84	FALSE	0.4403	0.4403	No Interaction
Rv3733c	-	4	225.18	244.08	288.15	336.53	0.11	0.3	0.19	-2.21	2.93	FALSE	0.3503	0.3503	No Interaction
Rv3734c	-	18	269.56	454.57	289.29	232.61	0.75	-0.31	-1.06	-2.43	0.24	FALSE	0.1622	0.1622	No Interaction
Rv3735	-	6	177.64	166.81	420.48	145.36	-0.13	-1.53	-1.4	-4.46	1.69	FALSE	0.1528	0.1528	No Interaction
Rv3736	-	23	258.31	208.34	264.57	217.37	-0.32	-0.4	-0.08	-1.89	1.68	FALSE	0.4737	0.4737	No Interaction
Rv3737	-	17	109.55	90.97	236.39	227.39	-0.29	-0.02	0.27	-1.54	2	FALSE	0.4561	0.4561	No Interaction
Rv3740c	-	20	256.33	220.19	305.73	585.3	-0.23	0.9	1.13	-0.33	2.49	FALSE	0.147	0.147	No Interaction
Rv3741c	-	9	148.27	137.79	55.99	45.49	-0.15	-0.48	-0.33	-4.02	2.76	FALSE	0.2846	0.2846	No Interaction
Rv3742c	-	6	308.25	401.08	429.39	311.63	0.29	-0.46	-0.76	-3.38	1.97	FALSE	0.2451	0.2451	No Interaction
Rv3743c	ctpJ	31	192.79	161.47	172.97	215.28	-0.26	0.33	0.59	-0.49	1.68	FALSE	0.4215	0.4215	No Interaction
Rv3744	-	7	223.67	104.48	306.82	321.79	-1.18	0.05	1.23	-1.3	3.84	FALSE	0.1847	0.1847	No Interaction
Rv3745c	-	2	178.51	168.05	368.43	65.03	-0.09	-2.69	-2.6	-8.06	1.84	FALSE	0.0861	0.0861	No Interaction
Rv3747	-	7	211.23	239.75	207.54	221.84	0.17	0.04	-0.13	-2.9	2.64	FALSE	0.3435	0.3435	No Interaction
Rv3748	-	6	137.58	176.97	252.43	58.6	0.35	-2.17	-2.52	-5.31	0.26	FALSE	0.0373	0.0373	Aggravating
Rv3749c	-	12	331.02	299.27	207.06	202.41	-0.16	-0.03	0.13	-1.46	1.71	FALSE	0.4964	0.4964	No Interaction
Rv3750c	-	5	261.02	301.61	377.05	544.62	0.11	0.45	0.33	-1.83	2.62	FALSE	0.381	0.381	No Interaction
Rv3752c	-	2	34.95	40.81	76.79	63.92	0.21	-0.25	-0.45	-6.69	5.83	FALSE	0.1382	0.1382	No Interaction
Rv3753c	-	5	15.21	16.91	33.05	26.4	0.12	-0.35	-0.47	-6.43	5.73	FALSE	0.1493	0.1493	No Interaction
Rv3754	tyrA	14	8.16	6.46	13.24	9.77	-0.48	-0.49	-0.01	-6.09	5.6	FALSE	0.1605	0.1605	No Interaction
Rv3755c	-	12	164.92	59.92	226.83	15.12	-1.54	-4.19	-2.65	-6.15	0.61	FALSE	0.0493	0.0493	Aggravating
Rv3756c	proZ	16	85.39	114.34	79.19	54.48	0.4	-0.6	-1.01	-3.57	1.78	FALSE	0.2421	0.2421	No Interaction
Rv3757c	proW	13	106.61	100.61	39.2	20.05	-0.1	-1.11	-1	-4.85	2.2	FALSE	0.2121	0.2121	No Interaction
Rv3758c	proV	17	110.66	120.02	90.24	149.93	0.09	0.78	0.69	-1.39	2.85	FALSE	0.3267	0.3267	No Interaction
Rv3759c	proX	13	71.35	86.81	37.98	17.35	0.27	-1.29	-1.55	-5.06	2.03	FALSE	0.1522	0.1522	No Interaction
Rv3760	-	5	144.23	166.91	309.47	365.12	0.16	0.33	0.18	-2.51	3.32	FALSE	0.3308	0.3308	No Interaction
Rv3761c	fadE36	16	110.79	62.35	168.26	257.6	-0.85	0.65	1.5	-0.61	3.67	FALSE	0.1145	0.1145	No Interaction
Rv3762c	-	29	166.67	226.13	180.16	163.79	0.44	-0.15	-0.59	-1.78	0.6	FALSE	0.416	0.416	No Interaction
Rv3763	lpqH	8	96.57	121.13	63.59	38.15	0.3	-0.79	-1.09	-4.71	2.63	FALSE	0.1877	0.1877	No Interaction
Rv3764c	-	16	4.62	5.36	10.81	8.29	0.19	-0.38	-0.58	-7	5.34	FALSE	0.1482	0.1482	No Interaction
Rv3765c	-	13	236.68	288.76	346.42	696.97	0.27	1.08	0.81	-1.07	2.73	FALSE	0.3133	0.3133	No Interaction
Rv3766	-	15	35.87	27.63	128.62	107.77	-0.43	-0.3	0.13	-2.81	3.3	FALSE	0.3224	0.3224	No Interaction
Rv3767c	-	16	134.09	141.33	91.17	90.08	0.03	0.04	0.01	-2.16	2.2	FALSE	0.3954	0.3954	No Interaction
Rv3768	-	12	123.37	171.6	113.06	174.12	0.48	0.64	0.15	-2.87	3.03	FALSE	0.3285	0.3285	No Interaction
Rv3769	-	1	77.64	78.25	224.88	123.05	-0.11	-1.06	-0.95	-6.99	5.23	FALSE	0.1431	0.1431	No Interaction
Rv3770c	-	8	387.02	379.96	377.58	713.59	-0.09	0.92	1	-1.52	3.5	FALSE	0.2317	0.2317	No Interaction
Rv3771c	-	2	75.82	41.01	86.2	69.02	-1.06	-0.33	0.73	-4.87	6.72	FALSE	0.1474	0.1474	No Interaction
Rv3772	hisC2	18	124.68	111.38	154.38	274.95	-0.18	0.83	1.01	-1.1	3.32	FALSE	0.2235	0.2235	No Interaction
Rv3773c	-	8	214.7	228.66	286.64	295.36	0.06	0.09	0.02	-1.71	1.81	FALSE	0.471	0.471	No Interaction
Rv3774	echA21	13	211.29	337.56	187.3	215.73	0.67	0.22	-0.45	-1.95	0.92	FALSE	0.4347	0.4347	No Interaction
Rv3775	lipE	24	253.45	283.71	233.56	273.1	0.16	0.21	0.05	-1.31	1.46	FALSE	0.5563	0.5563	No Interaction
Rv3776	-	23	191.88	171.59	295.4	315.04	-0.17	0.08	0.24	-1.26	1.8	FALSE	0.4859	0.4859	No Interaction
Rv3777	-	15	145.93	87.02	117.05	51.67	-0.75	-1.2	-0.45	-2.87	1.77	FALSE	0.366	0.366	No Interaction
Rv3778c	-	17	4.49	5.13	9.85	7.92	0.18	-0.32	-0.5	-6.46	5.56	FALSE	0.1445	0.1445	No Interaction
Rv3779	-	47	175.06	145.62	268.3	40.95	-0.27	-2.7	-2.43	-4.03	-0.78	TRUE	0.0121	0.0121	Aggravating
Rv3780	-	8	10.88	10.76	25.03	16.72	-0.1	-0.67	-0.57	-6.38	5.54	FALSE	0.1484	0.1484	No Interaction
Rv3781	rfbE	14	5.3	6.18	12.21	9.63	0.18	-0.37	-0.55	-6.34	5.81	FALSE	0.1453	0.1453	No Interaction
Rv3782	-	18	4.18	4.85	9.34	7.51	0.19	-0.32	-0.52	-6.55	5.52	FALSE	0.1505	0.1505	No Interaction
Rv3783	rfbD	11	14.41	26.84	15.07	12.19	0.83	-0.31	-1.14	-6.46	4.67	FALSE	0.1399	0.1399	No Interaction
Rv3784	-	28	345.47	290.8	316.3	329.42	-0.26	0.04	0.29	-0.93	1.44	FALSE	0.5443	0.5443	No Interaction
Rv3785	-	14	231.28	259.84	124.12	175.65	0.17	0.55	0.38	-1.28	2.1	FALSE	0.4613	0.4613	No Interaction
Rv3786c	-	23	242.02	191.56	173.12	150.72	-0.35	-0.21	0.14	-1.17	1.41	FALSE	0.5588	0.5588	No Interaction
Rv3787c	-	10	258.49	177.74	205.74	272.91	-0.56	0.42	0.98	-1.19	3.14	FALSE	0.2321	0.2321	No Interaction
Rv3788	-	6	414.57	264.63	595.37	608.63	-0.65	0.1	0.75	-1.56	3.18	FALSE	0.3085	0.3085	No Interaction
Rv3789	-	8	9.64	10.65	43.48	16.61	0.11	-1.68	-1.79	-7.62	3.99	FALSE	0.1258	0.1258	No Interaction
Rv3790	-	27	7.73	4.83	6.94	5.07	-0.79	-0.5	0.29	-5.22	5.91	FALSE	0.161	0.161	No Interaction
Rv3791	-	12	6.15	7.33	14.02	11.13	0.24	-0.36	-0.6	-7.06	5.34	FALSE	0.1487	0.1487	No Interaction
Rv3792	-	33	3.08	3.6	6.09	4.18	0.22	-0.58	-0.8	-6.59	5.04	FALSE	0.152	0.152	No Interaction
Rv3793	embC	52	5.2	2.82	3.57	2.64	-0.94	-0.49	0.44	-5.25	5.84	FALSE	0.1631	0.1631	No Interaction
Rv3794	embA	55	5.24	5.08	4.72	2.68	0	-0.92	-0.92	-5.7	3.92	FALSE	0.1768	0.1768	No Interaction
Rv3795	embB	49	1.53	1.82	3.48	2.71	0.23	-0.42	-0.65	-6.84	5.52	FALSE	0.1431	0.1431	No Interaction
Rv3796	-	25	150.53	201.88	142.73	90	0.41	-0.68	-1.09	-2.3	0.01	FALSE	0.1437	0.1437	No Interaction
Rv3797	fadE35	25	209.61	162.85	232.99	132.62	-0.36	-0.85	-0.48	-2.15	1.07	FALSE	0.4285	0.4285	No Interaction
Rv3799c	accD4	17	4.38	5.1	9.88	7.86	0.18	-0.35	-0.53	-6.91	5.66	FALSE	0.1446	0.1446	No Interaction
Rv3800c	pks13	58	1.29	1.51	2.92	2.31	0.23	-0.36	-0.59	-6.79	5.37	FALSE	0.1467	0.1467	No Interaction
Rv3801c	fadD32	24	3.12	3.6	7.06	5.62	0.2	-0.35	-0.55	-6.35	5.7	FALSE	0.1506	0.1506	No Interaction
Rv3802c	-	24	7.13	5.46	14.58	5.61	-0.53	-1.53	-1	-6.13	4.54	FALSE	0.1547	0.1547	No Interaction
Rv3803c	fbpD	16	201.63	171.59	168.88	139.63	-0.24	-0.25	-0.02	-1.42	1.46	FALSE	0.5248	0.5248	No Interaction
Rv3804c	fbpA	16	8.84	5.65	101.24	9.93	-0.92	-3.79	-2.87	-7.67	2.05	FALSE	0.0687	0.0687	No Interaction
Rv3805c	-	40	3.36	2.18	4.95	3.35	-0.79	-0.63	0.15	-5.36	6.56	FALSE	0.161	0.161	No Interaction
Rv3806c	-	18	4.14	4.86	9.33	7.41	0.2	-0.35	-0.55	-6.74	5.62	FALSE	0.1425	0.1425	No Interaction
Rv3807c	-	4	34.26	94.9	44.84	36.81	1.46	-0.3	-1.76	-7.15	3.43	FALSE	0.1193	0.1193	No Interaction
Rv3808c	glfT	29	2.59	2.98	5.87	4.61	0.2	-0.36	-0.56	-6.54	5.78	FALSE	0.1402	0.1402	No Interaction
Rv3809c	glf	34	16.61	10.81	7.15	4.09	-0.68	-0.9	-0.22	-5.37	4.89	FALSE	0.1791	0.1791	No Interaction
Rv3810	pirG	13	80.26	15.47	51.21	10.3	-2.64	-2.73	-0.09	-4.48	4.28	FALSE	0.2214	0.2214	No Interaction
Rv3811	-	26	214.66	146.65	164.38	65.92	-0.55	-1.3	-0.75	-2.39	0.79	FALSE	0.2994	0.2994	No Interaction
Rv3813c	-	12	85.99	69.22	65.6	54.93	-0.32	-0.28	0.04	-3	3.06	FALSE	0.3212	0.3212	No Interaction
Rv3814c	-	11	156.7	214.06	373.95	663.8	0.44	0.85	0.41	-1.22	2.06	FALSE	0.4422	0.4422	No Interaction
Rv3815c	-	14	145.22	166.73	198.28	209.86	0.19	0.09	-0.1	-2.61	2.25	FALSE	0.3759	0.3759	No Interaction
Rv3816c	-	14	54.26	13.86	105	52.03	-2.15	-1.04	1.11	-1.55	4.13	FALSE	0.2264	0.2264	No Interaction
Rv3817	-	8	107.86	73.89	177.83	310.2	-0.66	0.83	1.49	-1.36	4.71	FALSE	0.1587	0.1587	No Interaction
Rv3818	-	32	76.29	67.2	52.4	37.56	-0.19	-0.67	-0.47	-3.03	1.88	FALSE	0.3632	0.3632	No Interaction
Rv3819	-	8	36.95	27.71	114.09	22.52	-0.52	-2.57	-2.06	-6.29	1.95	FALSE	0.1034	0.1034	No Interaction
Rv3820c	papA2	44	142.24	147.47	173.79	236.73	0.05	0.45	0.41	-0.75	1.61	FALSE	0.5111	0.5111	No Interaction
Rv3821	-	18	233.88	751.67	255.64	563.64	1.67	1.18	-0.5	-2.39	1.45	FALSE	0.3623	0.3623	No Interaction
Rv3822	-	39	90.15	63.13	55.35	52.04	-0.52	-0.12	0.4	-1.05	1.93	FALSE	0.444	0.444	No Interaction
Rv3823c	mmpL8	78	88.49	162.81	102.22	119.76	0.87	0.22	-0.65	-1.76	0.41	FALSE	0.3675	0.3675	No Interaction
Rv3824c	papA1	46	119.83	127.19	51.11	27.58	0.08	-0.93	-1.01	-2.64	0.49	FALSE	0.2279	0.2279	No Interaction
Rv3825c	pks2	116	211.49	265.77	207.41	230.79	0.33	0.15	-0.18	-0.76	0.45	FALSE	0.8425	0.8425	No Interaction
Rv3826	fadD23	50	36.77	29.86	39.74	31.89	-0.35	-0.35	0	-2.05	2.06	FALSE	0.4156	0.4156	No Interaction
Rv3828c	-	8	96.24	161.28	89.42	185.09	0.71	0.98	0.27	-2.93	3.13	FALSE	0.3077	0.3077	No Interaction
Rv3829c	-	33	125.49	115.84	273.2	347.76	-0.12	0.32	0.45	-0.79	1.68	FALSE	0.4653	0.4653	No Interaction
Rv3830c	-	10	107.78	132.81	133.28	57.8	0.31	-1.38	-1.7	-4.24	0.7	FALSE	0.1246	0.1246	No Interaction
Rv3831	-	11	351.36	323.07	442.86	579.93	-0.13	0.42	0.55	-1.11	2.29	FALSE	0.3962	0.3962	No Interaction
Rv3832c	-	9	305.37	330.81	436.73	548.07	0.11	0.32	0.21	-2.17	2.74	FALSE	0.3688	0.3688	No Interaction
Rv3833	-	10	90.98	93.23	77.65	91.37	0.05	0.24	0.19	-2.33	2.73	FALSE	0.36	0.36	No Interaction
Rv3834c	serS	23	3.27	3.77	7.31	5.89	0.2	-0.34	-0.53	-6.97	5.46	FALSE	0.1516	0.1516	No Interaction
Rv3835	-	15	125.77	78.22	105.93	26.75	-0.71	-2.05	-1.35	-4.54	1.72	FALSE	0.1727	0.1727	No Interaction
Rv3836	-	7	299.46	222.38	376.59	631.25	-0.47	0.74	1.21	-1.7	4.03	FALSE	0.1906	0.1906	No Interaction
Rv3837c	-	10	196.69	904.46	280.23	359.89	2.17	0.44	-1.73	-4.35	1.07	FALSE	0.0969	0.0969	No Interaction
Rv3838c	pheA	13	11.88	15.81	47.45	10.55	0.42	-2.6	-3.01	-7.56	1.91	FALSE	0.0631	0.0631	No Interaction
Rv3839	-	16	234.13	304.19	420.69	279.79	0.37	-0.6	-0.98	-2.61	0.58	FALSE	0.2345	0.2345	No Interaction
Rv3840	-	10	604.62	493.94	498.94	466.91	-0.33	-0.1	0.23	-1.41	1.89	FALSE	0.4578	0.4578	No Interaction
Rv3841	bfrB	9	92.59	63.69	39.97	17.57	-0.58	-1.38	-0.8	-5.05	3.14	FALSE	0.2209	0.2209	No Interaction
Rv3842c	glpQ1	13	166.31	499	200.1	538.32	1.56	1.38	-0.18	-2.16	1.75	FALSE	0.4341	0.4341	No Interaction
Rv3843c	-	17	35.47	16.97	16.66	7.9	-1.13	-1.27	-0.14	-4.8	4.81	FALSE	0.1976	0.1976	No Interaction
Rv3845	-	5	111.44	159.5	130.98	29.5	0.58	-2.3	-2.88	-7.44	1.16	FALSE	0.0585	0.0585	No Interaction
Rv3846	sodA	14	5.35	6.12	11.99	9.59	0.19	-0.33	-0.51	-6.78	5.58	FALSE	0.1472	0.1472	No Interaction
Rv3847	-	7	217.05	324.17	120.05	119.29	0.61	-0.13	-0.75	-4.16	2.33	FALSE	0.2636	0.2636	No Interaction
Rv3848	-	9	62.69	12.44	116.4	14.79	-2.71	-3.29	-0.58	-5.27	4.17	FALSE	0.1993	0.1993	No Interaction
Rv3849	espR	9	163.62	9.82	460.14	330.6	-4.53	-0.48	4.04	1.02	7.7	TRUE	0.0038	0.0038	Alleviating
Rv3850	-	5	117.43	79.18	118.44	27.36	-0.66	-2.44	-1.78	-6.07	1.99	FALSE	0.1393	0.1393	No Interaction
Rv3851	-	2	171.74	105.57	112.45	91.96	-0.72	-0.33	0.39	-4.38	5.08	FALSE	0.1994	0.1994	No Interaction
Rv3852	hns	4	170.43	151.89	201.95	322.75	-0.19	0.75	0.94	-2.19	4.5	FALSE	0.2309	0.2309	No Interaction
Rv3853	menG	4	50.74	63.69	93.04	40.24	0.28	-1.39	-1.67	-6.19	3.09	FALSE	0.1351	0.1351	No Interaction
Rv3854c	ethA	30	175.07	120.67	253.18	382.64	-0.55	0.59	1.14	0.03	2.25	FALSE	0.12	0.12	No Interaction
Rv3855	ethR	11	74.72	153.89	125.03	169.3	0.95	0.39	-0.56	-2.62	1.63	FALSE	0.3227	0.3227	No Interaction
Rv3856c	-	11	104.6	160.62	80.28	73.26	0.62	-0.12	-0.74	-3.3	1.76	FALSE	0.2717	0.2717	No Interaction
Rv3857c	-	3	288.95	324.71	1061.31	224.69	0.19	-2.08	-2.26	-5.6	1.2	FALSE	0.0663	0.0663	No Interaction
Rv3858c	gltD	14	9.45	6.25	13.52	9.49	-0.75	-0.55	0.2	-5.54	6.25	FALSE	0.1645	0.1645	No Interaction
Rv3859c	gltB	80	1.94	1.08	8.08	1.71	-1.13	-2.67	-1.54	-6.42	3.43	FALSE	0.1393	0.1393	No Interaction
Rv3860	-	14	269.77	176.2	301.14	183.9	-0.6	-0.72	-0.11	-1.47	1.24	FALSE	0.5476	0.5476	No Interaction
Rv3861	-	1	65.03	77.02	160.82	120.53	0.21	-0.45	-0.66	-7.16	5.45	FALSE	0.138	0.138	No Interaction
Rv3862c	whiB6	7	229.09	201.98	211.1	133.16	-0.2	-0.68	-0.48	-2.96	2.07	FALSE	0.329	0.329	No Interaction
Rv3863	-	17	86.63	60.8	207.51	19.28	-0.48	-3.52	-3.04	-6.51	0.39	FALSE	0.0355	0.0355	Aggravating
Rv3864	-	18	32.87	6.34	27.86	11.54	-2.75	-1.44	1.31	-3.25	5.52	FALSE	0.1714	0.1714	No Interaction
Rv3865	-	9	78.79	56.84	42.67	16.13	-0.55	-1.71	-1.16	-5.23	2.31	FALSE	0.2052	0.2052	No Interaction
Rv3866	-	12	186.87	153.42	249.22	43.83	-0.35	-2.65	-2.3	-4.95	0.22	FALSE	0.0427	0.0427	Aggravating
Rv3867	-	7	278.82	221.27	366.26	84.5	-0.35	-2.22	-1.87	-4.24	0.29	FALSE	0.0792	0.0792	No Interaction
Rv3868	-	31	102.4	13.91	97.48	38.36	-2.98	-1.39	1.58	-0.17	3.28	FALSE	0.0771	0.0771	No Interaction
Rv3869	-	29	241.11	10.53	259.98	118.78	-4.63	-1.17	3.46	1.31	5.86	TRUE	0.0056	0.0056	Alleviating
Rv3870	-	38	249.44	8.08	391.29	131.36	-5.05	-1.57	3.47	1.96	5.08	TRUE	0	0	Alleviating
Rv3871	-	25	220.07	20.46	191.53	37.97	-3.47	-2.37	1.1	-0.37	2.73	FALSE	0.175	0.175	No Interaction
Rv3874	esxB	5	95.39	17.49	146.08	81.18	-2.92	-0.84	2.08	-1.79	6.59	FALSE	0.1278	0.1278	No Interaction
Rv3875	esxA	4	50.23	21.22	44.09	32.5	-1.45	-0.51	0.93	-4.8	6.94	FALSE	0.1511	0.1511	No Interaction
Rv3876	-	25	291.77	49.73	363.47	187.09	-2.59	-0.97	1.62	0.42	2.82	FALSE	0.0323	0.0323	Alleviating
Rv3877	-	28	193.97	10.93	147.84	27.4	-4.35	-2.6	1.75	-0.94	4.4	FALSE	0.092	0.092	No Interaction
Rv3878	-	5	215.11	273.67	183.06	204.61	0.35	0.15	-0.2	-2.7	2.27	FALSE	0.3585	0.3585	No Interaction
Rv3879c	-	38	246.23	214.06	217.97	119.93	-0.2	-0.87	-0.66	-1.77	0.37	FALSE	0.3526	0.3526	No Interaction
Rv3880c	-	4	217.77	69.15	230.38	44.72	-1.72	-2.52	-0.8	-5.39	3.43	FALSE	0.202	0.202	No Interaction
Rv3881c	-	24	300.65	153.05	299.84	98.51	-0.98	-1.63	-0.64	-2.01	0.6	FALSE	0.375	0.375	No Interaction
Rv3882c	-	23	270.6	25.33	444.63	87.56	-3.55	-2.38	1.17	-0.98	3.35	FALSE	0.2065	0.2065	No Interaction
Rv3883c	mycP1	17	273.32	21.05	207.23	41.22	-3.78	-2.4	1.38	-0.81	3.74	FALSE	0.1447	0.1447	No Interaction
Rv3884c	-	33	111.07	83.63	191.54	209.25	-0.42	0.12	0.54	-0.87	1.92	FALSE	0.4077	0.4077	No Interaction
Rv3885c	-	27	63.93	65.73	84.36	61.19	0.02	-0.45	-0.47	-2.39	1.71	FALSE	0.367	0.367	No Interaction
Rv3886c	mycP2	27	125.82	159.16	129.15	95.58	0.33	-0.43	-0.76	-2	0.6	FALSE	0.3044	0.3044	No Interaction
Rv3887c	-	32	114.06	185.53	189.19	225.57	0.6	0.3	-0.3	-2.19	1.7	FALSE	0.376	0.376	No Interaction
Rv3888c	-	29	45.66	47.67	71.97	29.46	0.03	-1.31	-1.33	-3.74	1	FALSE	0.1551	0.1551	No Interaction
Rv3889c	-	19	246.48	240.77	188.36	241.43	-0.04	0.37	0.41	-1.1	1.97	FALSE	0.439	0.439	No Interaction
Rv3890c	esxC	5	206.3	183.56	510.07	334.11	-0.17	-0.62	-0.45	-3.19	2.17	FALSE	0.318	0.318	No Interaction
Rv3891c	esxD	9	114.66	148.68	267.47	398.79	0.34	0.61	0.28	-2.89	3.79	FALSE	0.2931	0.2931	No Interaction
Rv3894c	-	51	138.74	186.91	218.72	205.79	0.43	-0.09	-0.51	-1.38	0.37	FALSE	0.4703	0.4703	No Interaction
Rv3895c	-	13	176.59	177.98	242.97	152.75	0	-0.59	-0.59	-2.45	1.33	FALSE	0.3203	0.3203	No Interaction
Rv3896c	-	15	152.45	112.57	121.37	62.19	-0.44	-1.05	-0.61	-3.07	1.88	FALSE	0.3387	0.3387	No Interaction
Rv3897c	-	7	167.65	248.42	230.09	33.06	0.5	-2.91	-3.41	-7.1	0.06	FALSE	0.0239	0.0239	Aggravating
Rv3898c	-	6	296.66	357.2	451.76	684.58	0.25	0.66	0.41	-2.3	3.26	FALSE	0.3362	0.3362	No Interaction
Rv3899c	-	18	200.64	292.41	330.54	230.97	0.52	-0.59	-1.11	-3.18	0.95	FALSE	0.2154	0.2154	No Interaction
Rv3900c	-	17	155.85	155.73	200.12	344.57	-0.03	0.81	0.84	-0.92	2.73	FALSE	0.2921	0.2921	No Interaction
Rv3901c	-	14	421.49	413.73	441.02	299.75	-0.03	-0.51	-0.48	-1.85	1	FALSE	0.4054	0.4054	No Interaction
Rv3902c	-	26	2.93	3.34	6.85	5.14	0.17	-0.45	-0.62	-6.34	5.71	FALSE	0.1446	0.1446	No Interaction
Rv3903c	-	51	119.12	114.58	154.77	179	-0.06	0.21	0.27	-1.05	1.67	FALSE	0.5284	0.5284	No Interaction
Rv3904c	esxE	3	180.81	97.92	251.64	389.35	-0.91	0.67	1.58	-2.39	5.5	FALSE	0.1507	0.1507	No Interaction
Rv3905c	esxF	5	269.62	330.84	429.15	165.9	0.35	-1.27	-1.62	-4.34	1.15	FALSE	0.1097	0.1097	No Interaction
Rv3906c	-	10	162	268.57	211.84	265.67	0.61	0.23	-0.37	-3.47	2.6	FALSE	0.2995	0.2995	No Interaction
Rv3907c	pcnA	19	3.94	4.55	8.83	7.08	0.2	-0.32	-0.52	-6.55	5.44	FALSE	0.1507	0.1507	No Interaction
Rv3908	-	11	46.64	26.5	51.73	18.82	-0.94	-1.54	-0.59	-5.08	3.89	FALSE	0.2023	0.2023	No Interaction
Rv3909	-	41	2.2	2.51	10.98	3.28	0.16	-1.9	-2.06	-7.56	3.79	FALSE	0.1099	0.1099	No Interaction
Rv3910	-	54	64.89	23.32	102.86	61.65	-1.5	-0.71	0.79	-1.53	3.12	FALSE	0.2835	0.2835	No Interaction
Rv3911	sigM	12	170.76	153.01	342.96	396.87	-0.19	0.29	0.48	-1.23	2.32	FALSE	0.4234	0.4234	No Interaction
Rv3912	-	11	99.49	107.13	255.39	257.17	0.07	-0.03	-0.09	-2.62	2.54	FALSE	0.3564	0.3564	No Interaction
Rv3913	trxB2	18	21.57	21.43	9.82	7.6	0.08	-0.38	-0.46	-6.09	5	FALSE	0.1629	0.1629	No Interaction
Rv3914	trxC	5	14.71	17.04	32.73	26.2	0.2	-0.35	-0.55	-6.95	5.54	FALSE	0.1422	0.1422	No Interaction
Rv3915	-	24	3.12	3.65	7.07	5.58	0.2	-0.32	-0.52	-6.42	5.82	FALSE	0.1484	0.1484	No Interaction
Rv3916c	-	11	53.06	8.65	121.22	70.76	-3.02	-0.71	2.31	-1.3	6.55	FALSE	0.1011	0.1011	No Interaction
Rv3917c	parB	18	4.73	5	9.51	7.47	0.04	-0.39	-0.43	-6.58	5.63	FALSE	0.1508	0.1508	No Interaction
Rv3918c	parA	19	8.44	5.54	18.1	8.08	-0.74	-1.31	-0.57	-6.05	4.63	FALSE	0.1728	0.1728	No Interaction
Rv3919c	gidB	13	39.21	18.38	81	16.94	-1.23	-2.46	-1.23	-4.99	2.28	FALSE	0.1874	0.1874	No Interaction
Rv3920c	-	3	62.55	29.96	258.5	55.49	-1.46	-2.5	-1.04	-5.77	3.53	FALSE	0.162	0.162	No Interaction
Rv3921c	-	23	3.52	3.77	7.8	5.81	0.07	-0.47	-0.54	-6.56	5.37	FALSE	0.149	0.149	No Interaction
Rv3922c	-	12	26.35	13.45	71.8	52.38	-1.18	-0.49	0.69	-2.62	4.4	FALSE	0.2564	0.2564	No Interaction
Rv3923c	rnpA	4	18.5	20.79	41.26	32.5	0.13	-0.37	-0.5	-6.34	5.93	FALSE	0.1462	0.1462	No Interaction
Rv3924c	rpmH	2	34.83	40.37	77.68	63.21	0.2	-0.29	-0.49	-6.89	5.59	FALSE	0.1424	0.1424	No Interaction
Rvnr01	rrs	62	1.23	1.41	2.73	2.19	0.17	-0.33	-0.5	-6.27	6.03	FALSE	0.1486	0.1486	No Interaction

### Sheet: H37Rv_630_Week1
#ORF	Name	Number of TA Sites	Mean count (Strain A Condition 1)	Mean count (Strain A Condition 2)	Mean count (Strain B Condition 1)	Mean count (Strain B Condition 2)	Mean logFC (Strain A)	Mean logFC (Strain B)	Mean delta logFC	Lower Bound delta logFC	Upper Bound delta logFC	Is HDI outside ROPE?	Prob. of delta-logFC being within ROPE	un-Adjusted Probability	Type of Interaction
Rv0001	dnaA	31	2.44	2.37	4.63	2.61	-0.04	-0.84	-0.8	-7.15	5.26	FALSE	0.1425	0.1425	No Interaction
Rv0002	dnaN	31	2.42	2.36	4.6	2.6	-0.06	-0.87	-0.82	-6.81	5.36	FALSE	0.1425	0.1425	No Interaction
Rv0003	recF	35	37.49	14.87	41.95	15.95	-1.37	-1.41	-0.05	-1.54	1.47	FALSE	0.5134	0.5134	No Interaction
Rv0004	-	7	10.94	10.9	20.02	11.55	0	-0.84	-0.84	-6.72	5.35	FALSE	0.1486	0.1486	No Interaction
Rv0005	gyrB	42	6.08	10.05	4.7	2.65	0.68	-0.88	-1.55	-6.76	3.28	FALSE	0.142	0.142	No Interaction
Rv0006	gyrA	45	3.62	2.3	4.35	5.15	-0.77	0.4	1.18	-3.47	6.58	FALSE	0.1725	0.1725	No Interaction
Rv0007	-	10	88.34	23.04	48.24	8.4	-2.07	-2.93	-0.86	-4.96	2.59	FALSE	0.2424	0.2424	No Interaction
Rv0008c	-	4	86.45	132.74	86.68	51.28	0.66	-0.85	-1.51	-5.19	2.23	FALSE	0.1545	0.1545	No Interaction
Rv0009	ppiA	7	163.47	142.2	108.27	68.95	-0.22	-0.7	-0.48	-2.25	1.13	FALSE	0.4201	0.4201	No Interaction
Rv0010c	-	10	130.84	109.77	53.05	35.57	-0.24	-0.6	-0.36	-2.78	2.19	FALSE	0.3507	0.3507	No Interaction
Rv0011c	-	3	24.73	23.9	44.74	26.31	-0.08	-0.77	-0.69	-6.74	5.41	FALSE	0.1406	0.1406	No Interaction
Rv0012	-	16	176.59	144.06	203.97	121.42	-0.31	-0.75	-0.44	-1.82	1.04	FALSE	0.4465	0.4465	No Interaction
Rv0013	trpG	15	6.09	5	18.78	8.39	-0.37	-1.2	-0.83	-6.36	4.92	FALSE	0.1531	0.1531	No Interaction
Rv0014c	pknB	24	3.13	3.04	5.94	3.39	-0.07	-0.82	-0.75	-6.63	5.36	FALSE	0.145	0.145	No Interaction
Rv0015c	pknA	16	10.79	31.86	16.1	6.49	1.49	-1.44	-2.94	-8.21	2.17	FALSE	0.0649	0.0649	No Interaction
Rv0016c	pbpA	37	38.69	10.21	24.61	2.64	-2.09	-3.65	-1.56	-5.44	1.76	FALSE	0.1735	0.1735	No Interaction
Rv0017c	rodA	27	77.3	25.25	55.47	4.34	-1.66	-4.06	-2.4	-5.45	0.33	FALSE	0.05	0.05	No Interaction
Rv0018c	ppp	25	63.99	21.95	112.24	49.2	-1.55	-1.19	0.36	-1.2	2.01	FALSE	0.4367	0.4367	No Interaction
Rv0019c	-	13	105.92	56.9	231.87	268.17	-0.94	0.12	1.06	-0.74	2.88	FALSE	0.1846	0.1846	No Interaction
Rv0020c	TB39.8	52	19.09	17.64	32.28	64.46	-0.22	0.9	1.12	-1.81	3.84	FALSE	0.2021	0.2021	No Interaction
Rv0021c	-	22	242.28	222.79	221.4	307.95	-0.13	0.46	0.59	-0.66	1.85	FALSE	0.3922	0.3922	No Interaction
Rv0022c	whiB5	8	217.13	290.7	177.48	184.79	0.42	0.09	-0.33	-2.22	1.46	FALSE	0.4166	0.4166	No Interaction
Rv0023	-	12	6.2	6.1	11.76	6.66	-0.04	-0.84	-0.8	-6.77	5.3	FALSE	0.1423	0.1423	No Interaction
Rv0024	-	12	180.22	140.19	206.75	210.81	-0.36	0.02	0.39	-1.23	2	FALSE	0.4353	0.4353	No Interaction
Rv0025	-	7	98.26	61.22	155.12	113.18	-0.77	-0.48	0.3	-2.03	2.5	FALSE	0.3771	0.3771	No Interaction
Rv0026	-	14	149.37	117.84	215.12	89.52	-0.36	-1.23	-0.87	-2.45	0.6	FALSE	0.2421	0.2421	No Interaction
Rv0027	-	5	112.34	108.86	135.88	127.58	-0.14	-0.08	0.05	-2.43	2.95	FALSE	0.348	0.348	No Interaction
Rv0028	-	5	165.87	289.99	235.54	384.11	0.82	0.71	-0.1	-1.81	1.86	FALSE	0.456	0.456	No Interaction
Rv0029	-	18	135.88	201.65	201.15	193.53	0.59	-0.02	-0.6	-2.19	0.97	FALSE	0.3555	0.3555	No Interaction
Rv0030	-	5	54.44	64.08	43.65	24.78	0.15	-0.9	-1.05	-5.7	3.02	FALSE	0.179	0.179	No Interaction
Rv0032	bioF2	57	122.56	144.17	220.84	128.78	0.23	-0.79	-1.02	-2.29	0.32	FALSE	0.1895	0.1895	No Interaction
Rv0033	acpA	3	325.99	523.02	121.91	115.28	0.53	-0.18	-0.71	-4.11	2.54	FALSE	0.2533	0.2533	No Interaction
Rv0034	-	5	123.75	119.63	333.32	246.88	-0.05	-0.29	-0.24	-3.15	3.11	FALSE	0.284	0.284	No Interaction
Rv0035	fadD34	25	203.27	269.84	192.14	155.75	0.4	-0.3	-0.71	-1.86	0.41	FALSE	0.3368	0.3368	No Interaction
Rv0036c	-	4	309.09	238.14	219.87	71.07	-0.33	-1.84	-1.51	-4.5	1.01	FALSE	0.1751	0.1751	No Interaction
Rv0037c	-	20	243.6	262.77	331.52	415.59	0.11	0.36	0.25	-1.17	1.69	FALSE	0.5046	0.5046	No Interaction
Rv0038	-	7	194.9	267.54	141.69	83.69	0.45	-0.76	-1.21	-3.61	1.28	FALSE	0.1792	0.1792	No Interaction
Rv0039c	-	4	188.38	188.55	392.34	352.55	0.01	-0.06	-0.07	-2.74	2.47	FALSE	0.3487	0.3487	No Interaction
Rv0040c	mtc28	9	225.94	197.44	100.27	24.94	-0.25	-2.21	-1.95	-4.73	0.4	FALSE	0.0728	0.0728	No Interaction
Rv0041	leuS	72	1.04	1.02	1.99	1.16	-0.04	-0.79	-0.75	-7.01	5.3	FALSE	0.1492	0.1492	No Interaction
Rv0042c	-	5	42.49	93.37	435.44	209.11	1.06	-0.95	-2.01	-5.6	1.73	FALSE	0.0884	0.0884	No Interaction
Rv0043c	-	10	151.78	91.77	101.34	114.6	-0.73	0.09	0.81	-1.57	3.09	FALSE	0.2472	0.2472	No Interaction
Rv0044c	-	20	129.58	130.11	159.4	94.36	0.02	-0.74	-0.76	-2.24	0.66	FALSE	0.3061	0.3061	No Interaction
Rv0045c	-	7	126.81	258.67	347.92	459.71	1.05	0.42	-0.63	-2.34	1.15	FALSE	0.3404	0.3404	No Interaction
Rv0046c	ino1	16	4.72	4.58	8.85	5.07	-0.06	-0.83	-0.77	-7.27	5.18	FALSE	0.1454	0.1454	No Interaction
Rv0047c	-	7	145.45	149.87	77.78	70.55	0.02	-0.23	-0.25	-3.11	2.73	FALSE	0.3132	0.3132	No Interaction
Rv0048c	-	16	326.36	528.96	440.45	505.46	0.7	0.23	-0.46	-1.84	0.86	FALSE	0.4315	0.4315	No Interaction
Rv0049	-	8	102.77	118.78	138.87	172.49	0.19	0.24	0.05	-1.92	1.9	FALSE	0.4383	0.4383	No Interaction
Rv0050	ponA1	37	31.5	27.73	38.74	66.43	-0.2	0.67	0.87	-1.22	2.8	FALSE	0.2282	0.2282	No Interaction
Rv0051	-	34	86.17	110.2	158.46	75.03	0.37	-1.02	-1.39	-2.81	0.06	FALSE	0.0944	0.0944	No Interaction
Rv0052	-	7	228.34	326.57	315.41	536.25	0.5	0.55	0.05	-2.56	2.37	FALSE	0.3507	0.3507	No Interaction
Rv0053	rpsF	6	14.72	12.09	34.35	13.27	-0.37	-1.5	-1.13	-7.21	4.5	FALSE	0.1338	0.1338	No Interaction
Rv0054	ssb	5	14.74	14.37	27.43	16.15	-0.05	-0.79	-0.74	-6.84	5.32	FALSE	0.1462	0.1462	No Interaction
Rv0055	rpsR	4	21.97	28.69	37.37	20.06	0.45	-0.98	-1.44	-7.31	4.13	FALSE	0.1383	0.1383	No Interaction
Rv0056	rplI	7	49.64	36.48	108.33	11.48	-0.46	-3.47	-3.01	-7.54	1.58	FALSE	0.0562	0.0562	No Interaction
Rv0057	-	15	41.76	36.57	56.41	46.53	-0.18	-0.24	-0.06	-2.42	2.15	FALSE	0.3821	0.3821	No Interaction
Rv0058	dnaB	39	1.92	1.87	3.69	2.07	-0.08	-0.88	-0.8	-6.62	5.48	FALSE	0.1489	0.1489	No Interaction
Rv0059	-	20	306.54	297.6	536.98	642.36	-0.05	0.28	0.32	-0.66	1.25	FALSE	0.6154	0.6154	No Interaction
Rv0060	-	23	8.91	10.61	14.23	10.95	0.29	-0.36	-0.64	-5.2	4.19	FALSE	0.1986	0.1986	No Interaction
Rv0061	-	6	118.35	142.58	114.21	46.35	0.21	-1.31	-1.52	-4.5	1.4	FALSE	0.1296	0.1296	No Interaction
Rv0062	celA1	21	156.43	195.41	175.47	107.11	0.32	-0.69	-1.01	-2.16	0.21	FALSE	0.1713	0.1713	No Interaction
Rv0063	-	23	148.33	104.43	143.7	165.7	-0.52	0.15	0.66	-0.8	2	FALSE	0.3212	0.3212	No Interaction
Rv0064	-	68	83.73	80.71	140.24	130.04	-0.06	-0.11	-0.05	-0.84	0.79	FALSE	0.7735	0.7735	No Interaction
Rv0065	-	8	70.4	48.25	165.41	37.91	-0.58	-2.29	-1.71	-4.67	0.91	FALSE	0.1221	0.1221	No Interaction
Rv0066c	icd2	38	6.44	11.89	130.75	406.45	0.94	1.65	0.71	-0.8	2.01	FALSE	0.301	0.301	No Interaction
Rv0067c	-	12	41.89	22.66	24.94	12.05	-0.96	-1.22	-0.26	-4.31	3.05	FALSE	0.2743	0.2743	No Interaction
Rv0068	-	12	216.2	311.24	277.94	231.33	0.57	-0.22	-0.79	-3.02	1.3	FALSE	0.289	0.289	No Interaction
Rv0069c	sdaA	12	77.14	61.01	243.21	123.24	-0.35	-1	-0.65	-3.29	1.72	FALSE	0.2967	0.2967	No Interaction
Rv0070c	glyA2	18	99.91	87.93	105.69	72.6	-0.19	-0.54	-0.34	-2.12	1.32	FALSE	0.4263	0.4263	No Interaction
Rv0071	-	8	163.18	122.67	156.18	224.45	-0.39	0.56	0.95	-1.15	3.04	FALSE	0.2386	0.2386	No Interaction
Rv0072	-	16	286.18	362.31	373.73	549.1	0.34	0.56	0.22	-1.24	1.75	FALSE	0.4953	0.4953	No Interaction
Rv0073	-	15	225.48	312.74	326.55	216.38	0.36	-0.58	-0.94	-2.56	0.73	FALSE	0.2096	0.2096	No Interaction
Rv0074	-	19	156.89	163	185.22	150.1	0.02	-0.28	-0.3	-1.63	1.06	FALSE	0.4805	0.4805	No Interaction
Rv0075	-	24	180.13	250.67	206.16	190.01	0.48	-0.13	-0.6	-1.84	0.54	FALSE	0.3996	0.3996	No Interaction
Rv0076c	-	3	434.65	436.45	318.1	515.05	-0.02	0.66	0.68	-2.22	3.52	FALSE	0.2793	0.2793	No Interaction
Rv0077c	-	14	104.33	216.92	155.71	228.14	1.04	0.59	-0.45	-2.02	1.18	FALSE	0.3998	0.3998	No Interaction
Rv0078	-	8	81.4	59.6	56.52	58.91	-0.46	-0.12	0.33	-2.77	3.32	FALSE	0.2792	0.2792	No Interaction
Rv0078A	-	10	141.51	155.33	134.59	214.61	0.11	0.69	0.59	-0.97	2.13	FALSE	0.4024	0.4024	No Interaction
Rv0079	-	14	156.54	202.3	148.1	117.92	0.39	-0.34	-0.73	-2.2	0.71	FALSE	0.3466	0.3466	No Interaction
Rv0080	-	4	156.2	268.92	100.38	52.04	0.85	-1.08	-1.93	-5.81	1.49	FALSE	0.1107	0.1107	No Interaction
Rv0081	-	5	213.62	225.29	233.22	371.65	0	0.82	0.82	-1.56	3.53	FALSE	0.3143	0.3143	No Interaction
Rv0082	-	7	71.33	77.58	55.28	34.42	0.07	-0.69	-0.76	-4.08	2.6	FALSE	0.2321	0.2321	No Interaction
Rv0083	-	23	116.46	164.07	171.46	143.2	0.48	-0.28	-0.75	-1.95	0.45	FALSE	0.3146	0.3146	No Interaction
Rv0084	hycD	9	95.39	140.6	113.23	209.02	0.53	0.96	0.43	-2.13	3.29	FALSE	0.3211	0.3211	No Interaction
Rv0085	hycP	4	140.32	70.21	69.34	76.11	-0.89	0.05	0.93	-3.31	4.84	FALSE	0.1814	0.1814	No Interaction
Rv0086	hycQ	15	76.26	83.93	52.54	18.51	0.15	-1.63	-1.78	-4.45	0.58	FALSE	0.1039	0.1039	No Interaction
Rv0087	hycE	25	35.52	29.85	60.72	32.62	-0.27	-0.89	-0.62	-3.58	2.35	FALSE	0.2715	0.2715	No Interaction
Rv0088	-	14	26.51	29.16	82.7	71.57	0.13	-0.22	-0.35	-3.03	2.52	FALSE	0.3111	0.3111	No Interaction
Rv0089	-	10	79.95	108.41	111.62	84.5	0.41	-0.37	-0.78	-3.33	1.84	FALSE	0.2515	0.2515	No Interaction
Rv0090	-	12	94.68	133.23	215.53	215.35	0.48	0.03	-0.46	-2.09	1.31	FALSE	0.396	0.396	No Interaction
Rv0091	mtn	11	140.88	160.31	97.91	81.56	0.19	-0.27	-0.46	-2.44	1.55	FALSE	0.3731	0.3731	No Interaction
Rv0092	ctpA	30	58.74	55.3	115.98	104.94	-0.1	-0.14	-0.04	-1.68	1.52	FALSE	0.4968	0.4968	No Interaction
Rv0093c	-	8	57.62	63.92	53.06	73.22	0.14	0.38	0.25	-2.84	3.14	FALSE	0.3143	0.3143	No Interaction
Rv0097	-	26	119.18	50.68	132.3	54.49	-1.24	-1.27	-0.03	-1.22	1.19	FALSE	0.6123	0.6123	No Interaction
Rv0098	-	11	36.45	26.74	37.11	19.27	-0.51	-1.06	-0.55	-4.17	2.74	FALSE	0.2686	0.2686	No Interaction
Rv0099	fadD10	32	36.2	18.31	113.95	49.47	-1.01	-1.11	-0.1	-1.85	1.78	FALSE	0.4205	0.4205	No Interaction
Rv0100	-	3	139.04	103.47	321.25	122.63	-0.38	-1.36	-0.98	-4.26	2.22	FALSE	0.216	0.216	No Interaction
Rv0101	nrp	122	80.12	58.24	126.78	67.38	-0.46	-0.91	-0.45	-1.02	0.15	FALSE	0.5637	0.5637	No Interaction
Rv0102	-	42	1.85	1.75	3.36	2	-0.12	-0.77	-0.65	-6.51	5.6	FALSE	0.1457	0.1457	No Interaction
Rv0103c	ctpB	30	169.34	244.89	189.59	170.12	0.53	-0.16	-0.68	-1.76	0.45	FALSE	0.3474	0.3474	No Interaction
Rv0104	-	27	194.41	351.19	232.23	359.75	0.85	0.63	-0.22	-1.16	0.66	FALSE	0.6638	0.6638	No Interaction
Rv0105c	rpmB	5	139.1	195.52	116.1	162.69	0.43	0.48	0.04	-3.22	3.32	FALSE	0.309	0.309	No Interaction
Rv0106	-	12	131.37	179.19	72.24	46.2	0.44	-0.64	-1.08	-3.12	1.07	FALSE	0.1994	0.1994	No Interaction
Rv0107c	ctpI	65	89.58	111.98	115.04	147.16	0.32	0.35	0.03	-0.76	0.86	FALSE	0.7803	0.7803	No Interaction
Rv0108c	-	2	146.86	50.05	208.31	186.96	-1.79	-0.12	1.67	-2.54	5.67	FALSE	0.1477	0.1477	No Interaction
Rv0110	-	13	281.19	322.41	409.1	299.8	0.19	-0.38	-0.57	-1.95	1.01	FALSE	0.3458	0.3458	No Interaction
Rv0111	-	42	110.51	105.28	187.61	156.62	-0.07	-0.26	-0.18	-1.02	0.59	FALSE	0.7265	0.7265	No Interaction
Rv0112	gca	31	55.59	68.23	82.19	31.45	0.25	-1.35	-1.6	-3.94	0.9	FALSE	0.1101	0.1101	No Interaction
Rv0113	gmhA	12	20.58	40.75	16.47	19.95	0.93	0.4	-0.53	-4.57	3.37	FALSE	0.2086	0.2086	No Interaction
Rv0114	gmhB	9	301.08	149.32	304.36	270.5	-1	-0.13	0.87	-0.69	2.33	FALSE	0.2757	0.2757	No Interaction
Rv0115	hddA	18	170.36	179.04	245.37	316.99	0.07	0.31	0.24	-1.46	1.96	FALSE	0.4412	0.4412	No Interaction
Rv0116c	-	17	175.56	210.44	180.51	90.05	0.26	-1.01	-1.27	-2.51	-0.01	FALSE	0.1037	0.1037	No Interaction
Rv0117	oxyS	17	88.27	126.49	92.88	130.28	0.5	0.49	-0.02	-2.28	2.43	FALSE	0.3787	0.3787	No Interaction
Rv0118c	oxcA	26	44.83	68.9	70.23	49.17	0.62	-0.47	-1.08	-2.99	0.99	FALSE	0.1938	0.1938	No Interaction
Rv0119	fadD7	13	8.56	11.88	54.16	6.31	0.49	-3.3	-3.78	-9.4	1.34	FALSE	0.043	0.043	Aggravating
Rv0120c	fusA2	27	27.29	58.56	50.16	64.73	1.11	0.32	-0.79	-3.11	1.42	FALSE	0.3008	0.3008	No Interaction
Rv0121c	-	10	41.31	67.67	70.94	54.4	0.69	-0.35	-1.04	-3.98	2.21	FALSE	0.2009	0.2009	No Interaction
Rv0122	-	9	73.63	219.66	96.98	44.8	1.56	-1.15	-2.71	-5.56	0.19	FALSE	0.0332	0.0332	Aggravating
Rv0123	-	8	38.86	9.45	20.15	10.04	-2.3	-1.08	1.22	-4.14	6.89	FALSE	0.1422	0.1422	No Interaction
Rv0125	pepA	10	145	221.04	224.29	200.82	0.61	-0.25	-0.86	-2.56	0.81	FALSE	0.3051	0.3051	No Interaction
Rv0126	treS	31	38.55	24.15	110.09	147.36	-0.66	0.42	1.09	0	2.16	FALSE	0.1341	0.1341	No Interaction
Rv0127	-	30	15.84	22.88	68.38	21.15	0.42	-1.73	-2.15	-4.28	0.04	FALSE	0.0442	0.0442	Aggravating
Rv0128	-	19	268.99	253.28	277.21	266.72	-0.09	-0.05	0.03	-1.12	1.23	FALSE	0.6173	0.6173	No Interaction
Rv0129c	fbpC	28	153	166.48	140.26	136.84	0.08	-0.02	-0.1	-1.34	1.16	FALSE	0.5556	0.5556	No Interaction
Rv0130	-	4	143.95	77.2	60.59	102.52	-0.96	0.84	1.8	-1.61	5.68	FALSE	0.1225	0.1225	No Interaction
Rv0131c	fadE1	18	79.39	68.65	103.94	84.85	-0.22	-0.3	-0.09	-1.49	1.35	FALSE	0.5377	0.5377	No Interaction
Rv0132c	fgd2	15	201.57	223.97	244.97	523.11	0.17	0.98	0.81	-1.26	2.79	FALSE	0.2329	0.2329	No Interaction
Rv0133	-	7	286.27	347.54	363.52	728.31	0.27	0.8	0.52	-2.63	3.75	FALSE	0.2473	0.2473	No Interaction
Rv0134	ephF	12	207.73	265.77	333.82	421.92	0.35	0.38	0.03	-1.2	1.2	FALSE	0.613	0.613	No Interaction
Rv0135c	-	11	63.22	20.25	76.09	41.63	-1.75	-0.87	0.88	-1.39	3.43	FALSE	0.2785	0.2785	No Interaction
Rv0136	cyp138	23	228.83	255.09	241.67	135.49	0.16	-0.83	-0.98	-1.95	0.01	FALSE	0.1599	0.1599	No Interaction
Rv0137c	msrA	11	152.32	132.39	107.89	97.26	-0.24	-0.13	0.1	-1.89	2.05	FALSE	0.437	0.437	No Interaction
Rv0138	-	6	507.35	602.73	515	837.9	0.25	0.71	0.46	-1.06	1.85	FALSE	0.4394	0.4394	No Interaction
Rv0139	-	12	295.14	450.03	328.8	341.11	0.6	0.06	-0.54	-1.79	0.65	FALSE	0.4192	0.4192	No Interaction
Rv0140	-	15	140.33	159.76	168.02	279.13	0.16	0.62	0.46	-1.49	2.62	FALSE	0.3431	0.3431	No Interaction
Rv0141c	-	9	100.36	230.25	130.11	88.06	1.17	-0.54	-1.71	-4.13	0.61	FALSE	0.092	0.092	No Interaction
Rv0142	-	6	132.45	259.81	120.04	110.11	0.77	-0.16	-0.93	-3.87	2.19	FALSE	0.197	0.197	No Interaction
Rv0143c	-	27	202.74	178.66	167.99	117.28	-0.18	-0.51	-0.33	-1.39	0.72	FALSE	0.5624	0.5624	No Interaction
Rv0144	-	14	370.77	595.67	402.44	456.54	0.67	0.16	-0.52	-1.62	0.61	FALSE	0.4644	0.4644	No Interaction
Rv0145	-	15	205.87	165.11	292.97	139.64	-0.33	-1.08	-0.75	-2.08	0.63	FALSE	0.3125	0.3125	No Interaction
Rv0146	-	16	230.68	402.47	373.37	220.2	0.8	-0.7	-1.51	-2.86	-0.08	FALSE	0.0704	0.0704	No Interaction
Rv0147	-	26	251.75	478.34	257.04	341.96	0.92	0.41	-0.52	-1.46	0.38	FALSE	0.471	0.471	No Interaction
Rv0148	-	16	262.78	276.26	303.57	334.58	0.07	0.14	0.07	-0.88	1.05	FALSE	0.6933	0.6933	No Interaction
Rv0149	-	21	198.38	225.56	218.53	172	0.18	-0.32	-0.5	-1.62	0.62	FALSE	0.438	0.438	No Interaction
Rv0150c	-	4	20.77	18.25	137.62	19.97	-0.26	-3	-2.74	-9.06	2.83	FALSE	0.0811	0.0811	No Interaction
Rv0153c	ptbB	11	117.98	104.4	69.61	61.17	-0.21	-0.2	0	-1.73	1.8	FALSE	0.4714	0.4714	No Interaction
Rv0154c	fadE2	12	187.67	205.72	172.08	282.4	0.11	0.67	0.56	-1.16	2.36	FALSE	0.3581	0.3581	No Interaction
Rv0155	pntAa	10	242.43	94.96	452.99	337.37	-1.36	-0.35	1.02	-0.49	2.7	FALSE	0.2374	0.2374	No Interaction
Rv0156	pntAb	1	690.52	366.53	900	507.06	-0.87	-0.63	0.24	-2.57	3.08	FALSE	0.3453	0.3453	No Interaction
Rv0157	pntB	14	346.08	164.6	469.6	442.22	-1.08	-0.14	0.94	-0.84	2.8	FALSE	0.2244	0.2244	No Interaction
Rv0158	-	16	290.68	199	482.29	703.59	-0.55	0.53	1.08	-0.14	2.35	FALSE	0.1503	0.1503	No Interaction
Rv0161	-	19	64.68	105.55	162.78	171.18	0.71	0.17	-0.54	-2.25	1.31	FALSE	0.3362	0.3362	No Interaction
Rv0162c	adhE1	16	89.85	152.49	125.68	85.61	0.77	-0.56	-1.33	-2.77	0.12	FALSE	0.1126	0.1126	No Interaction
Rv0163	-	10	158.8	188.31	185.72	186.23	0.24	0.05	-0.19	-1.72	1.37	FALSE	0.4847	0.4847	No Interaction
Rv0164	TB18.5	8	133.38	191.49	158.07	40.66	0.52	-1.89	-2.41	-6.59	1.87	FALSE	0.0744	0.0744	No Interaction
Rv0165c	-	8	246.65	287.41	292.39	881.15	0.21	1.57	1.36	-1.79	4.35	FALSE	0.1574	0.1574	No Interaction
Rv0166	fadD5	27	175.04	188.47	297.81	211.07	0.11	-0.49	-0.6	-1.6	0.37	FALSE	0.4008	0.4008	No Interaction
Rv0167	yrbE1A	7	106.35	52.47	183.99	1196.29	-1.04	2.77	3.81	1.31	6.64	TRUE	0.0066	0.0066	Suppressive
Rv0168	yrbE1B	14	212.94	177.58	229.87	457.96	-0.3	1	1.29	0.09	2.42	FALSE	0.0834	0.0834	No Interaction
Rv0169	mce1A	39	212.87	96.28	220.23	494.43	-1.15	1.18	2.33	1.47	3.18	TRUE	0.0001	0.0001	Suppressive
Rv0170	mce1B	18	157.35	79.35	285.02	506.06	-1.02	0.86	1.88	0.75	3.08	TRUE	0.0069	0.0069	Alleviating
Rv0171	mce1C	25	186.35	94.66	231.62	539.31	-0.99	1.21	2.2	1.11	3.27	TRUE	0.0021	0.0021	Suppressive
Rv0172	mce1D	33	188.71	104.44	233.94	732.7	-0.86	1.65	2.51	1.76	3.21	TRUE	0	0	Suppressive
Rv0173	lprK	16	236	112.43	303.87	670.92	-1.07	1.16	2.23	1.15	3.37	TRUE	0.0013	0.0013	Suppressive
Rv0174	mce1F	31	218.93	109.38	210.06	446.31	-1	1.1	2.1	1.26	2.95	TRUE	0	0	Suppressive
Rv0175	-	9	151.75	89	162.46	265.6	-0.8	0.74	1.54	-0.27	3.37	FALSE	0.1022	0.1022	No Interaction
Rv0176	-	15	138.48	64.35	144.12	320.89	-1.15	1.17	2.32	0.8	3.93	TRUE	0.0094	0.0094	Suppressive
Rv0177	-	12	181.72	56.15	170.74	421.25	-1.77	1.25	3.03	0.96	5.13	TRUE	0.0095	0.0095	Alleviating
Rv0178	-	11	157.39	90.02	297.42	528.3	-0.82	0.86	1.68	-0.42	3.84	FALSE	0.0938	0.0938	No Interaction
Rv0179c	lprO	22	193.38	209.43	173.18	233.44	0.11	0.43	0.32	-0.69	1.45	FALSE	0.5761	0.5761	No Interaction
Rv0180c	-	28	31.95	9.77	19.77	2.91	-1.76	-3.22	-1.46	-5.29	1.48	FALSE	0.2059	0.2059	No Interaction
Rv0181c	-	15	137.62	156.02	137.61	169.71	0.19	0.29	0.1	-1.44	1.76	FALSE	0.4919	0.4919	No Interaction
Rv0182c	sigG	21	165.59	211.07	263.9	259.26	0.35	-0.02	-0.37	-1.62	0.95	FALSE	0.4945	0.4945	No Interaction
Rv0183	-	15	202.54	279.56	341.43	494.3	0.46	0.55	0.09	-0.9	1.11	FALSE	0.6776	0.6776	No Interaction
Rv0184	-	11	64.71	89.9	103.5	121.89	0.47	0.29	-0.18	-2.5	2.33	FALSE	0.3561	0.3561	No Interaction
Rv0185	-	10	48.9	83.85	61.85	40.73	0.75	-0.65	-1.4	-4.13	1.37	FALSE	0.161	0.161	No Interaction
Rv0186	bglS	34	98.45	91.77	162.56	232.2	-0.1	0.51	0.61	-0.89	2.14	FALSE	0.3706	0.3706	No Interaction
Rv0187	-	7	82.03	63.6	107.37	59.11	-0.36	-0.96	-0.6	-3.08	1.61	FALSE	0.3374	0.3374	No Interaction
Rv0188	-	10	124.31	93.63	114.82	127.1	-0.44	0.18	0.63	-1.96	3.33	FALSE	0.3043	0.3043	No Interaction
Rv0189c	ilvD	22	3.44	3.34	6.64	3.69	-0.06	-0.88	-0.82	-7.34	5.12	FALSE	0.1432	0.1432	No Interaction
Rv0190	-	3	263.43	70.21	223.06	271.23	-2.09	0.11	2.2	-1.6	5.7	FALSE	0.0798	0.0798	No Interaction
Rv0191	-	19	392.28	625.66	281.5	222.32	0.66	-0.34	-1	-2.05	0.01	FALSE	0.1611	0.1611	No Interaction
Rv0192	-	13	339.43	413.03	478.21	743.69	0.28	0.62	0.34	-0.8	1.4	FALSE	0.5364	0.5364	No Interaction
Rv0192A	-	2	153	367.15	233.45	237.53	1.28	0.06	-1.22	-4.39	1.81	FALSE	0.178	0.178	No Interaction
Rv0193c	-	34	240.72	239.1	268.03	276.55	-0.01	0.04	0.05	-0.71	0.75	FALSE	0.8169	0.8169	No Interaction
Rv0194	-	55	299.79	423.21	337.84	318.55	0.5	-0.08	-0.58	-1.25	0.1	FALSE	0.3989	0.3989	No Interaction
Rv0195	-	6	253.16	322.08	254.55	359.68	0.34	0.52	0.18	-1.4	1.66	FALSE	0.5026	0.5026	No Interaction
Rv0196	-	7	161.51	274.7	263.68	379.48	0.68	0.5	-0.19	-2.42	2.15	FALSE	0.3786	0.3786	No Interaction
Rv0197	-	33	92.89	122.92	127.54	122.17	0.39	-0.06	-0.45	-1.53	0.58	FALSE	0.4926	0.4926	No Interaction
Rv0198c	-	42	36.65	47.86	98.24	105.63	0.37	0.13	-0.24	-1.43	1.06	FALSE	0.5361	0.5361	No Interaction
Rv0199	-	12	174.15	58.39	147	381.55	-1.63	1.23	2.86	0.46	5.08	FALSE	0.0199	0.0199	Alleviating
Rv0200	-	7	73.92	27.41	66.99	59.26	-1.57	-0.12	1.46	-1.66	4.84	FALSE	0.1718	0.1718	No Interaction
Rv0201c	-	8	164.29	235.02	115.77	77.72	0.51	-0.62	-1.13	-2.81	0.48	FALSE	0.1864	0.1864	No Interaction
Rv0202c	mmpL11	39	113.92	106.58	117.94	109.15	-0.1	-0.12	-0.02	-0.87	0.78	FALSE	0.7754	0.7754	No Interaction
Rv0203	-	3	162.01	84.59	340.23	135.75	-1.09	-1.41	-0.31	-3.56	3.06	FALSE	0.2828	0.2828	No Interaction
Rv0204c	-	19	42.1	39.09	34.5	5.2	-0.14	-3.15	-3.02	-6.38	-0.34	FALSE	0.0173	0.0173	Aggravating
Rv0205	-	12	139.61	189.39	306.14	200.83	0.43	-0.45	-0.88	-3.07	1.46	FALSE	0.2146	0.2146	No Interaction
Rv0206c	mmpL3	34	5.21	2.72	6.77	2.36	-1.14	-1.72	-0.58	-6.07	4.57	FALSE	0.1745	0.1745	No Interaction
Rv0207c	-	9	141.16	198.67	217.18	142.2	0.46	-0.5	-0.96	-3.1	1.47	FALSE	0.2043	0.2043	No Interaction
Rv0208c	trmB	12	200.58	25.26	126.09	43.15	-3.12	-1.57	1.55	-0.94	4.3	FALSE	0.1416	0.1416	No Interaction
Rv0209	-	15	136.94	224.88	161.1	95.56	0.63	-0.65	-1.28	-3.21	1.15	FALSE	0.1375	0.1375	No Interaction
Rv0210	-	13	141.48	260.31	588.48	1226.03	0.86	1.12	0.26	-2.06	2.94	FALSE	0.379	0.379	No Interaction
Rv0211	pckA	24	50.1	20.82	66.51	3.69	-1.36	-4.65	-3.29	-7.04	-0.36	FALSE	0.0169	0.0169	Aggravating
Rv0212c	nadR	6	215.76	160.58	225.65	267.91	-0.42	0.32	0.74	-1.61	3.13	FALSE	0.2896	0.2896	No Interaction
Rv0213c	-	31	185.89	199	171.83	224.03	0.1	0.37	0.27	-0.71	1.22	FALSE	0.619	0.619	No Interaction
Rv0214	fadD4	34	119.91	121.72	189.31	170.09	0.01	-0.14	-0.16	-1.15	0.85	FALSE	0.6562	0.6562	No Interaction
Rv0215c	fadE3	18	126.04	208.28	204.01	176.4	0.72	-0.19	-0.91	-2.2	0.48	FALSE	0.2346	0.2346	No Interaction
Rv0216	-	23	63.57	40.84	55.86	32.89	-0.66	-0.81	-0.15	-2.15	1.86	FALSE	0.4136	0.4136	No Interaction
Rv0217c	lipW	21	124.43	141.73	165.63	140.17	0.19	-0.27	-0.46	-1.75	0.8	FALSE	0.4879	0.4879	No Interaction
Rv0218	-	19	90.69	114.83	212.92	149.81	0.31	-0.53	-0.84	-2.39	0.82	FALSE	0.2756	0.2756	No Interaction
Rv0219	-	11	71.3	86.84	142.1	87.02	0.26	-0.8	-1.06	-3.49	1.13	FALSE	0.2369	0.2369	No Interaction
Rv0220	lipC	24	46.67	56.11	84.73	64.65	0.26	-0.46	-0.71	-2.74	1.18	FALSE	0.3277	0.3277	No Interaction
Rv0221	-	28	132.32	152.45	135.24	106.86	0.21	-0.35	-0.56	-1.64	0.53	FALSE	0.4392	0.4392	No Interaction
Rv0222	echA1	8	86.43	102.47	101.3	112.63	0.28	0.16	-0.12	-3.1	2.59	FALSE	0.3368	0.3368	No Interaction
Rv0223c	-	25	101.81	122.13	131.16	214.26	0.26	0.7	0.44	-0.81	1.63	FALSE	0.4749	0.4749	No Interaction
Rv0224c	-	15	5	4.92	9.44	5.41	-0.05	-0.82	-0.78	-6.83	5.24	FALSE	0.1446	0.1446	No Interaction
Rv0225	-	20	3.81	3.65	7.05	4.08	-0.06	-0.81	-0.75	-6.71	5.65	FALSE	0.1418	0.1418	No Interaction
Rv0226c	-	29	22.64	20.14	14.78	3.44	-0.19	-2.27	-2.08	-7.33	2.54	FALSE	0.1097	0.1097	No Interaction
Rv0227c	-	23	3.25	3.15	6.19	3.51	-0.07	-0.84	-0.77	-6.83	5.63	FALSE	0.142	0.142	No Interaction
Rv0228	-	14	5.52	5.27	10.32	5.7	-0.1	-0.89	-0.79	-6.95	5.6	FALSE	0.1453	0.1453	No Interaction
Rv0229c	-	16	141.33	129.19	139.8	84.5	-0.14	-0.66	-0.52	-2.08	1.17	FALSE	0.3669	0.3669	No Interaction
Rv0230c	php	16	297.21	440.83	280.79	243.66	0.57	-0.23	-0.8	-2.09	0.39	FALSE	0.295	0.295	No Interaction
Rv0231	fadE4	36	255.97	351.78	286.65	230.26	0.46	-0.3	-0.76	-1.63	0.2	FALSE	0.267	0.267	No Interaction
Rv0232	-	9	314.47	387.12	285.16	267.94	0.3	-0.06	-0.36	-1.81	1.16	FALSE	0.4507	0.4507	No Interaction
Rv0233	nrdB	11	267.69	185.54	359.91	367.57	-0.52	-0.1	0.43	-1.98	2.6	FALSE	0.3215	0.3215	No Interaction
Rv0234c	gabD1	23	60.81	41.37	49.75	25.16	-0.57	-1	-0.43	-2.36	1.58	FALSE	0.3799	0.3799	No Interaction
Rv0235c	-	27	56.13	82.33	73.04	62.51	0.55	-0.22	-0.76	-2.09	0.49	FALSE	0.306	0.306	No Interaction
Rv0236A	-	3	23.59	23.46	44.47	26.58	-0.04	-0.75	-0.71	-6.65	5.59	FALSE	0.1415	0.1415	No Interaction
Rv0236c	-	39	1.96	1.86	3.68	2.1	-0.1	-0.83	-0.73	-6.95	5.35	FALSE	0.1434	0.1434	No Interaction
Rv0237	lpqI	13	90.56	128.86	57.83	55.35	0.5	-0.12	-0.62	-2.93	1.65	FALSE	0.3192	0.3192	No Interaction
Rv0238	-	13	24.64	6.28	14.45	6.43	-2.37	-1.31	1.06	-3.87	6.71	FALSE	0.1715	0.1715	No Interaction
Rv0239	-	2	166.56	161.62	209.94	342.26	-0.07	0.77	0.83	-3.13	4.82	FALSE	0.2174	0.2174	No Interaction
Rv0240	-	9	143.49	263.89	112.81	140.83	0.87	0.37	-0.51	-2.32	1.46	FALSE	0.358	0.358	No Interaction
Rv0241c	-	16	84.56	79.09	98.54	23.09	-0.09	-2.08	-1.98	-4.13	0.27	FALSE	0.0627	0.0627	No Interaction
Rv0242c	fabG	11	99.88	21.7	44.07	12.23	-2.31	-2.09	0.22	-3.41	3.66	FALSE	0.2666	0.2666	No Interaction
Rv0243	fadA2	20	114.17	35.67	102.76	28.32	-1.69	-1.97	-0.28	-2.37	1.57	FALSE	0.4445	0.4445	No Interaction
Rv0244c	fadE5	23	55.75	8.57	21.44	3.7	-2.83	-2.97	-0.14	-3.92	3.14	FALSE	0.2597	0.2597	No Interaction
Rv0245	-	4	101.4	67.15	154.93	40.15	-0.64	-2.08	-1.43	-5.03	1.8	FALSE	0.1607	0.1607	No Interaction
Rv0246	-	33	154.05	133.39	114.53	121.94	-0.2	0.1	0.3	-0.69	1.31	FALSE	0.6031	0.6031	No Interaction
Rv0247c	-	12	71.68	11.37	99.8	19.84	-2.92	-2.48	0.44	-2.69	4.08	FALSE	0.2843	0.2843	No Interaction
Rv0248c	sdhA	39	116.66	13.3	78.47	10.2	-3.13	-3.1	0.03	-1.94	1.64	FALSE	0.452	0.452	No Interaction
Rv0249c	-	23	108.97	12.24	102.2	9.9	-3.22	-3.53	-0.3	-2.87	1.89	FALSE	0.3925	0.3925	No Interaction
Rv0250c	-	4	225.12	87.29	78.34	26.58	-1.25	-1.7	-0.46	-5.01	3.87	FALSE	0.205	0.205	No Interaction
Rv0251c	hsp	5	232.16	239.97	258.28	59.82	-0.02	-2.19	-2.17	-5.29	1.03	FALSE	0.0713	0.0713	No Interaction
Rv0252	nirB	41	144.36	184.18	179.93	277.44	0.35	0.6	0.25	-0.8	1.29	FALSE	0.5965	0.5965	No Interaction
Rv0253	nirD	7	95.03	87.68	137.03	68	-0.18	-0.96	-0.79	-3.68	2.14	FALSE	0.2396	0.2396	No Interaction
Rv0254c	cobU	6	212.77	256.73	169.37	92.9	0.22	-0.82	-1.04	-3.34	1.28	FALSE	0.1981	0.1981	No Interaction
Rv0255c	cobQ1	15	155.11	141.54	183.1	232.47	-0.15	0.21	0.36	-1.82	2.16	FALSE	0.3598	0.3598	No Interaction
Rv0257	-	3	231.54	306.29	194.76	141.34	0.39	-0.5	-0.89	-3.84	1.92	FALSE	0.2487	0.2487	No Interaction
Rv0258c	-	8	58.74	21.18	34.95	42.16	-1.47	0.33	1.8	-2.6	6.38	FALSE	0.1255	0.1255	No Interaction
Rv0259c	-	8	23.53	22.32	96.35	39.19	-0.14	-1.39	-1.25	-4.66	2.58	FALSE	0.1799	0.1799	No Interaction
Rv0260c	-	22	44.93	67.77	65.79	26.24	0.6	-1.37	-1.97	-3.8	-0.26	FALSE	0.0361	0.0361	Aggravating
Rv0261c	narK3	25	46.56	82.46	79.4	51.01	0.82	-0.66	-1.47	-2.91	-0.05	FALSE	0.0815	0.0815	No Interaction
Rv0262c	aac	7	48.74	24.83	72.77	176.74	-1.12	1.27	2.39	-0.73	5.53	FALSE	0.0603	0.0603	No Interaction
Rv0263c	-	16	74.93	90.11	32.29	16.3	0.27	-1.06	-1.33	-3.97	1.2	FALSE	0.177	0.177	No Interaction
Rv0264c	-	10	134.38	65.94	113.69	59.51	-1.06	-0.94	0.12	-1.93	2.15	FALSE	0.4083	0.4083	No Interaction
Rv0265c	-	9	251.75	342.88	255.66	158.33	0.46	-0.69	-1.15	-3.04	0.88	FALSE	0.184	0.184	No Interaction
Rv0266c	oplA	42	212.61	279.04	224.44	136.88	0.39	-0.71	-1.11	-1.8	-0.4	FALSE	0.0459	0.0459	Aggravating
Rv0267	narU	15	277.02	363.99	431.18	281.93	0.4	-0.59	-0.99	-2.01	0.05	FALSE	0.1586	0.1586	No Interaction
Rv0268c	-	13	387.35	433.17	396.76	549.41	0.16	0.44	0.28	-0.85	1.41	FALSE	0.5532	0.5532	No Interaction
Rv0269c	-	11	176.17	224.54	171.89	322.26	0.34	0.68	0.34	-2.29	2.73	FALSE	0.3018	0.3018	No Interaction
Rv0270	fadD2	25	132.7	44.89	96.9	8.44	-1.58	-3.69	-2.11	-4.24	-0.2	FALSE	0.0281	0.0281	Aggravating
Rv0271c	fadE6	34	143.65	203.35	213.81	190.4	0.5	-0.15	-0.65	-1.56	0.36	FALSE	0.3527	0.3527	No Interaction
Rv0272c	-	16	82.45	96.25	98.32	53.89	0.21	-0.93	-1.15	-3.53	1.2	FALSE	0.2114	0.2114	No Interaction
Rv0273c	-	17	54.7	54.34	119.81	112.8	-0.02	-0.09	-0.07	-1.62	1.47	FALSE	0.4986	0.4986	No Interaction
Rv0274	-	8	178.15	170.2	94.84	46.27	-0.03	-1.02	-0.99	-4.02	1.93	FALSE	0.2205	0.2205	No Interaction
Rv0275c	-	9	67.33	99	99.5	65.17	0.55	-0.62	-1.18	-3.95	1.25	FALSE	0.1912	0.1912	No Interaction
Rv0276	-	17	170.58	131.56	286.44	278.99	-0.36	0.04	0.41	-1.1	1.91	FALSE	0.4806	0.4806	No Interaction
Rv0277c	-	6	221.96	386.56	250.24	288.1	0.79	0.31	-0.48	-2.51	1.72	FALSE	0.3267	0.3267	No Interaction
Rv0281	-	14	206.71	158.79	185.76	112.26	-0.39	-0.74	-0.35	-1.5	0.76	FALSE	0.541	0.541	No Interaction
Rv0282	-	24	5.74	3.81	8.79	7.46	-0.7	-0.2	0.5	-4.64	5.72	FALSE	0.1772	0.1772	No Interaction
Rv0283	-	24	3.08	3.08	6.49	3.41	-0.02	-0.98	-0.96	-6.94	5.26	FALSE	0.134	0.134	No Interaction
Rv0284	-	61	1.23	1.21	2.66	1.32	-0.02	-1.11	-1.08	-6.93	5.04	FALSE	0.1354	0.1354	No Interaction
Rv0287	esxG	5	23.49	14.41	111.45	16.08	-0.84	-2.95	-2.11	-7.95	3.48	FALSE	0.1025	0.1025	No Interaction
Rv0288	esxH	7	10.74	10.35	23.8	11.45	-0.08	-1.15	-1.07	-7.18	5.04	FALSE	0.1417	0.1417	No Interaction
Rv0289	-	13	5.71	5.62	11.02	6.2	-0.05	-0.88	-0.83	-6.85	5.33	FALSE	0.1386	0.1386	No Interaction
Rv0290	-	19	3.92	3.85	7.81	4.32	-0.05	-0.89	-0.85	-7.19	5.09	FALSE	0.1421	0.1421	No Interaction
Rv0291	mycP3	13	5.78	5.56	11.66	6.5	-0.06	-0.87	-0.81	-6.85	5.42	FALSE	0.1419	0.1419	No Interaction
Rv0292	-	17	10.36	8.06	42.09	48.6	-0.43	0.14	0.57	-3.28	4.45	FALSE	0.2419	0.2419	No Interaction
Rv0293c	-	27	127.09	118.01	90.06	135.41	-0.11	0.58	0.7	-0.37	1.74	FALSE	0.3366	0.3366	No Interaction
Rv0294	tam	14	79.56	180.04	68.71	70.36	1.18	0.08	-1.1	-3.32	0.88	FALSE	0.2005	0.2005	No Interaction
Rv0295c	-	10	106.31	69.17	120.46	79.24	-0.6	-0.57	0.03	-2.26	2.4	FALSE	0.3743	0.3743	No Interaction
Rv0296c	-	42	163.03	179.27	188.99	137.63	0.12	-0.45	-0.57	-1.68	0.58	FALSE	0.4081	0.4081	No Interaction
Rv0298	-	5	186.72	220.63	735.24	582.43	0.07	-0.21	-0.28	-3.17	3.44	FALSE	0.2537	0.2537	No Interaction
Rv0299	-	2	135.98	152.65	299.18	58.68	0.2	-2.49	-2.69	-7.15	1.51	FALSE	0.0629	0.0629	No Interaction
Rv0300	-	5	371.41	451.82	212.5	399.77	0.27	0.79	0.52	-1.44	2.33	FALSE	0.328	0.328	No Interaction
Rv0301	-	7	420.37	428.65	344.24	323.41	0.02	-0.11	-0.13	-1.9	1.75	FALSE	0.4437	0.4437	No Interaction
Rv0302	-	8	240.72	336.36	352.06	376.37	0.48	0.12	-0.35	-2.31	1.7	FALSE	0.3855	0.3855	No Interaction
Rv0303	-	12	203.56	304.76	196.3	204.66	0.57	0.05	-0.52	-1.68	0.68	FALSE	0.4463	0.4463	No Interaction
Rv0306	-	8	220.92	202.61	268.52	369.51	-0.14	0.47	0.61	-1.48	2.68	FALSE	0.3402	0.3402	No Interaction
Rv0307c	-	9	256.61	258.49	239.48	146.13	-0.01	-0.7	-0.68	-2.2	0.76	FALSE	0.323	0.323	No Interaction
Rv0308	-	15	118.92	174.24	218.98	382.21	0.54	0.87	0.33	-1.4	2.06	FALSE	0.4528	0.4528	No Interaction
Rv0309	-	12	66.1	68.55	107.98	34.93	0.02	-1.63	-1.65	-4.04	0.84	FALSE	0.1067	0.1067	No Interaction
Rv0310c	-	12	40.41	74.61	83.66	88.83	0.84	-0.12	-0.96	-3.96	1.73	FALSE	0.2552	0.2552	No Interaction
Rv0311	-	17	51.6	68.23	85.2	47.62	0.4	-0.93	-1.32	-4	0.89	FALSE	0.1772	0.1772	No Interaction
Rv0312	-	22	32.92	81.33	28.67	65.14	1.29	1.25	-0.04	-1.9	1.8	FALSE	0.4313	0.4313	No Interaction
Rv0313	-	5	294.14	257.5	177.71	29.02	-0.2	-2.8	-2.59	-6.28	0.15	FALSE	0.0404	0.0404	Aggravating
Rv0314c	-	7	516.48	560.57	437.61	433.6	0.14	0.02	-0.12	-2.07	1.65	FALSE	0.4476	0.4476	No Interaction
Rv0315	-	10	260.81	400.28	263.47	161.39	0.61	-0.68	-1.29	-2.81	0.19	FALSE	0.1214	0.1214	No Interaction
Rv0316	-	8	106.07	138.21	173.94	74.09	0.36	-1.08	-1.44	-3.97	1.66	FALSE	0.1265	0.1265	No Interaction
Rv0317c	glpQ2	13	214.57	267.63	315.9	241.66	0.31	-0.26	-0.57	-2.28	1.36	FALSE	0.3065	0.3065	No Interaction
Rv0318c	-	8	175.52	180.24	147.46	163.15	0.03	-0.04	-0.07	-2.32	2.09	FALSE	0.4096	0.4096	No Interaction
Rv0319	pcp	8	130.85	159.98	175.28	274.98	0.22	0.65	0.43	-2.16	3.26	FALSE	0.3131	0.3131	No Interaction
Rv0320	-	16	213.62	252.76	253.4	247.69	0.24	-0.04	-0.28	-1.52	0.87	FALSE	0.5612	0.5612	No Interaction
Rv0321	dcd	6	122.47	190.43	184.75	115.03	0.63	-0.71	-1.34	-3.41	0.93	FALSE	0.1553	0.1553	No Interaction
Rv0322	udgA	24	84.92	100.76	105.58	43.36	0.24	-1.31	-1.55	-2.86	-0.23	FALSE	0.0473	0.0473	Aggravating
Rv0323c	-	12	126.91	143.73	73.94	10.85	0.18	-3.09	-3.27	-6.3	-0.72	TRUE	0.0065	0.0065	Aggravating
Rv0324	-	12	81.79	60.39	51.79	15.32	-0.46	-1.96	-1.5	-4.25	0.8	FALSE	0.1598	0.1598	No Interaction
Rv0325	-	6	262.96	624.74	561.89	569.8	1.23	0.02	-1.21	-2.81	0.31	FALSE	0.1456	0.1456	No Interaction
Rv0326	-	9	34.93	70.72	141.19	253.53	0.97	0.74	-0.23	-3.46	2.95	FALSE	0.298	0.298	No Interaction
Rv0327c	cyp135A1	24	72.69	124.59	115.59	506.02	0.76	2.18	1.42	-1.55	4.45	FALSE	0.1524	0.1524	No Interaction
Rv0328	-	11	65.37	37	50.91	9.89	-0.86	-2.71	-1.85	-5.39	1.33	FALSE	0.1352	0.1352	No Interaction
Rv0329c	-	9	94.46	176.97	176.51	258.46	0.88	0.57	-0.31	-2.61	1.84	FALSE	0.3646	0.3646	No Interaction
Rv0330c	-	9	259.38	286.3	292.56	173.9	0.18	-0.68	-0.86	-2.8	1.02	FALSE	0.2631	0.2631	No Interaction
Rv0331	-	18	115.49	143.22	123.91	250.57	0.31	0.93	0.62	-1.69	2.64	FALSE	0.2941	0.2941	No Interaction
Rv0332	-	12	170.66	388.09	260.16	492.25	1.17	0.94	-0.23	-1.64	1.22	FALSE	0.4902	0.4902	No Interaction
Rv0333	-	4	122.73	110.89	165.27	39.15	-0.23	-2.33	-2.09	-5.81	1.6	FALSE	0.0978	0.0978	No Interaction
Rv0334	rmlA	19	3.93	3.79	7.49	4.22	-0.08	-0.86	-0.78	-7.11	4.98	FALSE	0.1476	0.1476	No Interaction
Rv0337c	aspC	22	3.93	6.2	19.87	7.72	0.83	-1.57	-2.4	-7.23	1.81	FALSE	0.0911	0.0911	No Interaction
Rv0338c	-	37	2.42	2.57	11.89	8	0.1	-0.48	-0.58	-5.59	4.43	FALSE	0.1794	0.1794	No Interaction
Rv0339c	-	30	103.91	103.39	98.03	122.59	-0.01	0.31	0.32	-0.76	1.42	FALSE	0.5604	0.5604	No Interaction
Rv0340	-	5	126.23	83.76	57.66	47.76	-0.58	-0.32	0.26	-3.71	4.43	FALSE	0.2412	0.2412	No Interaction
Rv0341	iniB	19	124.7	166.94	92.7	47.03	0.43	-1.03	-1.46	-3.13	0.12	FALSE	0.1065	0.1065	No Interaction
Rv0342	iniA	27	206.13	243.15	172.59	236.56	0.24	0.46	0.23	-0.7	1.17	FALSE	0.6634	0.6634	No Interaction
Rv0343	iniC	13	141.47	113.57	75.4	104.05	-0.31	0.46	0.76	-0.79	2.24	FALSE	0.2972	0.2972	No Interaction
Rv0344c	lpqJ	12	118.4	311.7	127.75	100.88	1.38	-0.5	-1.89	-4.46	0.3	FALSE	0.0754	0.0754	No Interaction
Rv0345	-	7	241.97	329.9	269.37	252.89	0.42	-0.09	-0.51	-2.53	1.42	FALSE	0.3567	0.3567	No Interaction
Rv0346c	ansP2	29	158.45	173.48	261.49	403.66	0.09	0.65	0.56	-0.49	1.71	FALSE	0.4666	0.4666	No Interaction
Rv0347	-	18	18.23	16.08	15.57	4.72	-0.19	-1.93	-1.74	-6.59	2.85	FALSE	0.1318	0.1318	No Interaction
Rv0348	-	18	29.52	43.24	76.71	14.9	0.49	-2.38	-2.87	-6.42	0.63	FALSE	0.0419	0.0419	Aggravating
Rv0349	-	8	417.25	519.43	421.5	627.98	0.34	0.6	0.26	-1.03	1.62	FALSE	0.5275	0.5275	No Interaction
Rv0350	dnaK	17	4.44	4.28	8.25	4.78	-0.07	-0.81	-0.75	-7.04	5.46	FALSE	0.1407	0.1407	No Interaction
Rv0351	grpE	9	18.29	8.83	25.5	9.31	-1.25	-1.61	-0.36	-5.96	5.16	FALSE	0.1689	0.1689	No Interaction
Rv0352	dnaJ1	14	20.16	37.7	14.68	49.72	0.92	1.77	0.85	-3.73	5.21	FALSE	0.189	0.189	No Interaction
Rv0353	hspR	6	154.51	61.08	199.36	632.82	-1.37	1.72	3.09	0.83	5.29	TRUE	0.0071	0.0071	Suppressive
Rv0356c	-	9	107.89	177.2	94.32	94.64	0.69	-0.05	-0.74	-3.13	1.73	FALSE	0.2931	0.2931	No Interaction
Rv0357c	purA	24	3.16	3.05	5.94	3.36	-0.06	-0.84	-0.78	-6.89	5.28	FALSE	0.1419	0.1419	No Interaction
Rv0358	-	13	14.93	6.14	22.42	10.29	-1.42	-1.18	0.24	-5.41	5.43	FALSE	0.1716	0.1716	No Interaction
Rv0359	-	11	252.04	373.48	321.01	171.89	0.57	-0.92	-1.49	-2.84	-0.18	FALSE	0.0639	0.0639	No Interaction
Rv0360c	-	9	172.45	289.49	129.71	59.96	0.73	-1.22	-1.95	-3.73	-0.27	FALSE	0.0328	0.0328	Aggravating
Rv0361	-	8	98.29	54.61	64.41	13.68	-0.92	-2.59	-1.66	-5.36	1.53	FALSE	0.155	0.155	No Interaction
Rv0362	mgtE	16	156.66	205.01	267.85	357.5	0.38	0.43	0.06	-1.09	1.17	FALSE	0.6325	0.6325	No Interaction
Rv0363c	fba	17	4.59	5.43	13.29	4.81	0.3	-1.63	-1.93	-7.98	3.55	FALSE	0.1162	0.1162	No Interaction
Rv0364	-	13	15.42	34.55	15.62	36.88	1.21	1.34	0.13	-4.68	4.95	FALSE	0.2022	0.2022	No Interaction
Rv0365c	-	20	161.24	257.58	273.99	277.12	0.66	-0.04	-0.7	-2.25	0.82	FALSE	0.359	0.359	No Interaction
Rv0366c	-	6	155.62	151.96	196.49	252.91	-0.02	0.37	0.39	-1.57	2.39	FALSE	0.3872	0.3872	No Interaction
Rv0367c	-	2	160.81	163.95	172.1	55.48	-0.02	-1.83	-1.8	-5.64	2.25	FALSE	0.1328	0.1328	No Interaction
Rv0368c	-	17	193.33	194.64	174.46	197.13	0.01	0.21	0.19	-1.11	1.52	FALSE	0.5565	0.5565	No Interaction
Rv0369c	-	7	43.57	85.57	39.33	24.17	0.92	-0.82	-1.74	-5.57	1.93	FALSE	0.1334	0.1334	No Interaction
Rv0370c	-	21	63.18	17.4	53.06	37.81	-1.94	-0.6	1.34	-1.13	3.5	FALSE	0.1467	0.1467	No Interaction
Rv0371c	-	7	22.09	22.43	35.82	36.57	-0.08	0.09	0.17	-4.44	4.76	FALSE	0.2123	0.2123	No Interaction
Rv0372c	-	6	35.03	41.81	83.31	129.3	0.23	0.48	0.25	-3.8	4.07	FALSE	0.2409	0.2409	No Interaction
Rv0373c	-	38	54.67	50.54	90.36	131.35	-0.11	0.54	0.65	-0.69	2.08	FALSE	0.3582	0.3582	No Interaction
Rv0374c	-	6	25.98	44.07	128.16	63.78	0.74	-1.06	-1.8	-5.62	2.04	FALSE	0.1213	0.1213	No Interaction
Rv0375c	-	8	28.88	14.36	36.41	82.8	-1.26	1.34	2.6	-0.91	6.83	FALSE	0.0732	0.0732	No Interaction
Rv0376c	-	21	93.04	120.69	113.3	85.47	0.36	-0.41	-0.77	-2.11	0.68	FALSE	0.2992	0.2992	No Interaction
Rv0377	-	9	83.67	90.42	117.38	103.98	0.01	-0.06	-0.07	-3.19	3.05	FALSE	0.2931	0.2931	No Interaction
Rv0378	-	3	71.66	24.71	109.06	96.11	-1.79	-0.11	1.68	-2.94	6.64	FALSE	0.1438	0.1438	No Interaction
Rv0379	secE2	3	290.18	112.79	472.78	353.26	-1.33	-0.34	0.99	-2.03	3.88	FALSE	0.2281	0.2281	No Interaction
Rv0380c	-	10	47.27	129.47	113.61	54.81	1.44	-0.96	-2.41	-4.93	0.11	FALSE	0.0401	0.0401	Aggravating
Rv0381c	-	17	233.45	242.86	275.41	237.06	0.06	-0.15	-0.21	-1.51	1.32	FALSE	0.5115	0.5115	No Interaction
Rv0382c	pyrE	12	6.24	6.11	11.88	6.69	-0.04	-0.86	-0.82	-6.81	5.5	FALSE	0.1488	0.1488	No Interaction
Rv0383c	-	9	39.88	45	45.03	25.46	0.13	-0.77	-0.9	-5.03	3.69	FALSE	0.1791	0.1791	No Interaction
Rv0384c	clpB	25	3.22	3.07	6.05	3.23	-0.08	-0.97	-0.89	-6.82	5.03	FALSE	0.1452	0.1452	No Interaction
Rv0385	-	19	269.63	372.25	325.33	220.55	0.47	-0.55	-1.01	-2	-0.04	FALSE	0.14	0.14	No Interaction
Rv0386	-	44	152.83	244.48	192.39	170.09	0.68	-0.17	-0.85	-1.77	0.04	FALSE	0.2131	0.2131	No Interaction
Rv0389	purT	9	218.56	297.1	301.61	183.36	0.43	-0.63	-1.06	-3.1	1.32	FALSE	0.1875	0.1875	No Interaction
Rv0390	-	8	167.87	144.56	182.86	79.55	-0.25	-1.17	-0.92	-3.2	1.34	FALSE	0.2319	0.2319	No Interaction
Rv0391	metZ	21	96.41	61.65	142.96	76.46	-0.67	-0.88	-0.21	-2.01	1.6	FALSE	0.4299	0.4299	No Interaction
Rv0392c	ndhA	16	130.4	200.4	183.08	146.94	0.62	-0.29	-0.92	-2.84	0.86	FALSE	0.2423	0.2423	No Interaction
Rv0394c	-	10	170.08	314.15	209.33	305.28	0.88	0.57	-0.31	-1.67	1.02	FALSE	0.497	0.497	No Interaction
Rv0395	-	7	147.67	47.97	118.82	159.83	-1.57	0.38	1.94	-0.78	4.39	FALSE	0.0741	0.0741	No Interaction
Rv0396	-	5	129.52	190.19	98.16	43.95	0.39	-1.12	-1.51	-5.1	2.49	FALSE	0.1268	0.1268	No Interaction
Rv0398c	-	5	43.02	79.31	44.66	34.2	0.84	-0.43	-1.28	-5.75	3.16	FALSE	0.1607	0.1607	No Interaction
Rv0399c	lpqK	24	64.18	72.42	126.66	113.25	0.19	-0.14	-0.33	-1.93	1.32	FALSE	0.4419	0.4419	No Interaction
Rv0400c	fadE7	10	37.33	20.98	151.68	89.54	-0.85	-0.62	0.24	-2.95	3.86	FALSE	0.2763	0.2763	No Interaction
Rv0401	-	3	60.12	42.92	130.89	425.21	-0.55	1.69	2.25	-2.31	6.88	FALSE	0.0916	0.0916	No Interaction
Rv0402c	mmpL1	55	119.85	179.59	187.63	170.53	0.57	-0.14	-0.71	-1.54	0.15	FALSE	0.2988	0.2988	No Interaction
Rv0403c	mmpS1	7	112.21	40.44	184.37	197.57	-1.55	0.07	1.62	-0.92	4.07	FALSE	0.122	0.122	No Interaction
Rv0404	fadD30	87	31.02	28.6	21.94	15.52	-0.12	-0.53	-0.41	-1.91	0.99	FALSE	0.4587	0.4587	No Interaction
Rv0405	pks6	123	56.51	59.11	78.44	55.62	0.06	-0.48	-0.55	-1.5	0.42	FALSE	0.4366	0.4366	No Interaction
Rv0406c	-	14	170.77	53.59	184.27	65.72	-1.68	-1.55	0.13	-1.34	1.62	FALSE	0.5127	0.5127	No Interaction
Rv0407	fgd1	20	144.57	60.02	123.76	8.66	-1.27	-4.12	-2.85	-5.25	-0.85	TRUE	0.0016	0.0016	Aggravating
Rv0408	pta	43	54.96	82.83	106.1	89.35	0.56	-0.25	-0.82	-2.03	0.42	FALSE	0.2751	0.2751	No Interaction
Rv0409	ackA	17	52.32	66.17	139.34	82.97	0.34	-0.7	-1.04	-3.52	1.47	FALSE	0.2028	0.2028	No Interaction
Rv0410c	pknG	31	24.65	5.38	67.16	3.57	-2.37	-4.65	-2.27	-5.81	0.95	FALSE	0.0688	0.0688	No Interaction
Rv0411c	glnH	9	46.68	12.93	96.8	12.16	-2.13	-3.25	-1.12	-5.38	3.07	FALSE	0.1789	0.1789	No Interaction
Rv0412c	-	23	42.39	6.56	88.76	5.71	-2.91	-4.29	-1.38	-4.83	1.99	FALSE	0.1779	0.1779	No Interaction
Rv0413	mutT3	7	185.31	463.65	293.4	1360.17	1.32	2.15	0.83	-1.92	3.38	FALSE	0.2395	0.2395	No Interaction
Rv0414c	thiE	10	35.9	52.74	39.2	26.65	0.57	-0.5	-1.07	-5.49	3.93	FALSE	0.1642	0.1642	No Interaction
Rv0415	thiO	12	6.17	6.01	11.9	6.7	-0.06	-0.85	-0.79	-6.81	5.31	FALSE	0.1504	0.1504	No Interaction
Rv0416	thiS	4	18.27	17.85	34.28	19.93	-0.06	-0.81	-0.75	-7	5.16	FALSE	0.1415	0.1415	No Interaction
Rv0417	thiG	15	5	4.8	9.43	5.32	-0.08	-0.87	-0.78	-6.69	5.79	FALSE	0.1406	0.1406	No Interaction
Rv0418	lpqL	28	53.78	80.49	158.97	135.69	0.57	-0.08	-0.65	-2.49	1.42	FALSE	0.2677	0.2677	No Interaction
Rv0419	lpqM	22	149.23	116.6	204.88	301.65	-0.37	0.53	0.89	-0.68	2.5	FALSE	0.2461	0.2461	No Interaction
Rv0420c	-	9	192.34	197.83	86.1	50.09	0.06	-0.82	-0.87	-2.74	1.04	FALSE	0.2809	0.2809	No Interaction
Rv0421c	-	10	53.49	107.32	37.61	24.48	1.07	-0.73	-1.8	-5.34	1.51	FALSE	0.1278	0.1278	No Interaction
Rv0422c	thiD	14	5.33	5.24	10.24	5.7	-0.04	-0.89	-0.85	-7.26	5.29	FALSE	0.1396	0.1396	No Interaction
Rv0423c	thiC	22	4.06	3.34	7.92	3.89	-0.37	-1.11	-0.74	-6.99	4.77	FALSE	0.1497	0.1497	No Interaction
Rv0424c	-	8	324.63	250.36	460.28	236.9	-0.37	-0.92	-0.55	-1.92	0.95	FALSE	0.3832	0.3832	No Interaction
Rv0425c	ctpH	41	102.71	203.78	102.89	79.52	0.98	-0.37	-1.35	-2.2	-0.46	FALSE	0.031	0.031	Aggravating
Rv0426c	-	2	260.36	474.44	285.32	160.43	0.91	-0.7	-1.61	-4.29	1.3	FALSE	0.1163	0.1163	No Interaction
Rv0427c	xthA	13	105	70.63	245.79	135.53	-0.59	-0.85	-0.26	-1.7	1.18	FALSE	0.4789	0.4789	No Interaction
Rv0428c	-	16	70.79	67.64	193.55	143.66	-0.1	-0.42	-0.32	-1.76	1.19	FALSE	0.4684	0.4684	No Interaction
Rv0429c	def	9	8.26	8	15.71	8.93	-0.08	-0.85	-0.76	-7.06	5.24	FALSE	0.1416	0.1416	No Interaction
Rv0430	-	3	23.99	23.58	44.94	26.32	-0.06	-0.79	-0.72	-7.06	5.62	FALSE	0.1393	0.1393	No Interaction
Rv0431	-	10	46.24	50.31	43.66	17.39	0.1	-1.54	-1.65	-5.66	1.94	FALSE	0.1476	0.1476	No Interaction
Rv0432	sodC	12	184.31	145.91	252.78	189.84	-0.34	-0.52	-0.18	-1.95	1.51	FALSE	0.4743	0.4743	No Interaction
Rv0433	-	23	187.07	108.79	256.91	267.64	-0.77	0.05	0.82	-0.46	2.07	FALSE	0.264	0.264	No Interaction
Rv0434	-	13	182.21	297.01	247.59	294.6	0.69	0.33	-0.36	-1.86	1.51	FALSE	0.3991	0.3991	No Interaction
Rv0435c	-	23	169.38	234.98	183.98	347.4	0.47	0.96	0.48	-0.93	1.9	FALSE	0.4629	0.4629	No Interaction
Rv0436c	pssA	17	74.79	10.6	71.89	4.89	-3.04	-4.36	-1.32	-5.42	2.24	FALSE	0.1942	0.1942	No Interaction
Rv0437c	psd	8	65.13	15.95	56.99	10.64	-2.22	-2.82	-0.6	-5.54	3.39	FALSE	0.2107	0.2107	No Interaction
Rv0438c	moeA2	14	146.22	171.23	128.65	74.1	0.25	-0.82	-1.06	-2.48	0.27	FALSE	0.1899	0.1899	No Interaction
Rv0439c	-	19	194.17	248.66	313.93	331.63	0.35	0.12	-0.23	-1.74	1.3	FALSE	0.4814	0.4814	No Interaction
Rv0440	groEL	13	5.74	5.64	10.89	6.25	-0.02	-0.83	-0.8	-6.72	5.67	FALSE	0.1433	0.1433	No Interaction
Rv0441c	-	9	143	121.71	111.79	84.79	-0.25	-0.34	-0.09	-2.19	1.86	FALSE	0.4095	0.4095	No Interaction
Rv0443	-	14	242.23	390.49	573.75	271.84	0.67	-0.93	-1.6	-3.48	0.36	FALSE	0.0778	0.0778	No Interaction
Rv0444c	-	9	116.63	199.24	182.13	155.79	0.78	-0.2	-0.98	-2.47	0.57	FALSE	0.215	0.215	No Interaction
Rv0445c	sigK	10	247.28	303.53	305.68	192.11	0.3	-0.61	-0.91	-2.55	0.66	FALSE	0.2289	0.2289	No Interaction
Rv0446c	-	17	149.28	191.34	163.49	172.69	0.34	0.1	-0.24	-1.56	1.06	FALSE	0.5123	0.5123	No Interaction
Rv0447c	ufaA1	27	194.77	239.25	227.61	195.81	0.29	-0.24	-0.53	-1.64	0.62	FALSE	0.4564	0.4564	No Interaction
Rv0448c	-	16	223.64	233.32	339.68	457.09	0.06	0.4	0.34	-0.87	1.48	FALSE	0.5224	0.5224	No Interaction
Rv0449c	-	23	190.57	225.09	250	303.98	0.24	0.23	0	-1.34	1.36	FALSE	0.5666	0.5666	No Interaction
Rv0450c	mmpL4	84	61.75	46.23	15.46	8.41	-0.43	-1.11	-0.68	-3.24	1.24	FALSE	0.3853	0.3853	No Interaction
Rv0451c	mmpS4	15	28.84	35.19	13.56	6.26	0.24	-1.24	-1.48	-6.2	2.99	FALSE	0.1473	0.1473	No Interaction
Rv0452	-	10	138.38	134.01	159.92	71.66	-0.06	-1.2	-1.14	-2.65	0.44	FALSE	0.1786	0.1786	No Interaction
Rv0454	-	6	253.26	220.43	371.5	653.81	-0.24	0.83	1.07	-0.78	3.04	FALSE	0.2212	0.2212	No Interaction
Rv0455c	-	11	17.06	7.88	47.58	7.53	-1.38	-3.04	-1.66	-6.59	3.51	FALSE	0.1275	0.1275	No Interaction
Rv0456A	-	4	206.77	131.44	243.11	213.87	-0.64	-0.14	0.5	-2.17	3.07	FALSE	0.318	0.318	No Interaction
Rv0456c	echA2	11	197.36	166.92	111.04	137.7	-0.25	0.33	0.59	-0.77	2.01	FALSE	0.4092	0.4092	No Interaction
Rv0457c	-	38	122.09	130.52	263.76	301.6	0.09	0.19	0.1	-0.9	1.14	FALSE	0.6671	0.6671	No Interaction
Rv0458	-	23	183.92	245.48	150.61	155.85	0.41	0.05	-0.36	-1.39	0.79	FALSE	0.5412	0.5412	No Interaction
Rv0459	-	5	132.3	112.01	186.88	216.08	-0.35	0.18	0.53	-1.88	2.96	FALSE	0.3327	0.3327	No Interaction
Rv0460	-	3	127.43	232.09	95.03	127.58	0.8	0.45	-0.35	-3.59	2.89	FALSE	0.2761	0.2761	No Interaction
Rv0461	-	16	336.84	436.94	392.2	340.97	0.37	-0.19	-0.56	-1.54	0.39	FALSE	0.4133	0.4133	No Interaction
Rv0462	lpd	27	5.27	2.74	6.02	2.97	-1.2	-1.1	0.1	-5.09	6.52	FALSE	0.1644	0.1644	No Interaction
Rv0463	-	4	248.6	194.23	332.78	279.66	-0.45	-0.23	0.22	-1.94	2.52	FALSE	0.3898	0.3898	No Interaction
Rv0464c	-	15	233.31	152.53	225.43	196.22	-0.61	-0.19	0.42	-1.15	1.9	FALSE	0.4492	0.4492	No Interaction
Rv0465c	-	28	285.95	81.01	247.63	94.54	-1.82	-1.38	0.44	-0.41	1.33	FALSE	0.5364	0.5364	No Interaction
Rv0466	-	8	322.17	275.54	347.84	244.56	-0.23	-0.49	-0.26	-2.01	1.63	FALSE	0.4428	0.4428	No Interaction
Rv0467	icl	18	49.19	12.13	27.86	4.45	-2.11	-3.08	-0.97	-4.77	2.31	FALSE	0.2467	0.2467	No Interaction
Rv0468	fadB2	13	124.17	60.3	173.93	65.46	-1.04	-1.55	-0.51	-2.58	1.34	FALSE	0.4127	0.4127	No Interaction
Rv0469	umaA	24	101.76	82.59	111.04	50.52	-0.31	-1.17	-0.86	-2.6	0.97	FALSE	0.2878	0.2878	No Interaction
Rv0470A	-	11	301.44	272.66	257.36	177.36	-0.15	-0.57	-0.43	-1.83	1.04	FALSE	0.4684	0.4684	No Interaction
Rv0470c	pcaA	12	67.75	30.64	137.11	9.28	-1.14	-4.21	-3.07	-6.45	0	FALSE	0.0219	0.0219	Aggravating
Rv0471c	-	12	391.84	434.14	502.74	721.86	0.15	0.57	0.42	-1.32	2.26	FALSE	0.4299	0.4299	No Interaction
Rv0472c	-	10	129.68	96.09	131.64	20.41	-0.46	-2.77	-2.31	-5.04	0.17	FALSE	0.0407	0.0407	Aggravating
Rv0473	-	16	290.94	416.19	318.53	559.34	0.52	0.83	0.31	-1.2	1.83	FALSE	0.4805	0.4805	No Interaction
Rv0474	-	7	426.78	336.41	275.25	231.55	-0.33	-0.24	0.08	-1.41	1.57	FALSE	0.5187	0.5187	No Interaction
Rv0475	hbhA	9	179.08	101.77	247.04	72.98	-0.83	-1.75	-0.92	-3.01	1.14	FALSE	0.2471	0.2471	No Interaction
Rv0476	-	6	383.01	500.74	384.17	305.19	0.34	-0.37	-0.71	-2.57	1.16	FALSE	0.3111	0.3111	No Interaction
Rv0477	-	5	474.12	560.4	350.6	294.69	0.23	-0.23	-0.47	-2.49	1.48	FALSE	0.364	0.364	No Interaction
Rv0478	deoC	3	170.76	119.04	315.09	27.21	-0.6	-3.71	-3.11	-8.2	1.24	FALSE	0.0513	0.0513	No Interaction
Rv0479c	-	13	15.63	14.7	20.72	6.17	-0.17	-1.92	-1.75	-7.06	3.54	FALSE	0.1251	0.1251	No Interaction
Rv0480c	-	16	149.02	211.38	246.01	238.65	0.49	-0.06	-0.55	-2.01	1.03	FALSE	0.3935	0.3935	No Interaction
Rv0481c	-	12	251.9	321.96	169.08	126.58	0.33	-0.41	-0.74	-2.13	0.61	FALSE	0.3066	0.3066	No Interaction
Rv0482	murB	13	5.75	5.78	10.99	6.2	-0.02	-0.85	-0.83	-7.01	5.3	FALSE	0.1384	0.1384	No Interaction
Rv0483	lprQ	29	399.64	379.2	368.14	257.69	-0.07	-0.51	-0.44	-1.21	0.4	FALSE	0.5419	0.5419	No Interaction
Rv0484c	-	10	232.22	259.89	215.74	147.5	0.09	-0.56	-0.64	-2.36	1.13	FALSE	0.3163	0.3163	No Interaction
Rv0485	-	23	232.57	57.39	214.37	84.61	-2.04	-1.35	0.68	-0.5	1.8	FALSE	0.3487	0.3487	No Interaction
Rv0486	-	13	96.21	26.23	124.9	18.93	-2.04	-3	-0.96	-4.04	1.85	FALSE	0.2483	0.2483	No Interaction
Rv0487	-	9	324.47	183.25	330.25	335.06	-0.83	0.02	0.85	-0.32	2.13	FALSE	0.2608	0.2608	No Interaction
Rv0488	-	9	168.84	151.45	232.58	212.41	-0.17	-0.12	0.05	-1.7	1.77	FALSE	0.4606	0.4606	No Interaction
Rv0489	gpm1	11	9.77	6.72	16.16	7.27	-0.69	-1.29	-0.6	-6.45	5.4	FALSE	0.1541	0.1541	No Interaction
Rv0490	senX3	16	112.27	109.42	151.03	9.9	-0.04	-4.18	-4.14	-7.01	-1.96	TRUE	0.001	0.001	Aggravating
Rv0491	regX3	9	294.76	252.15	577.93	56.38	-0.2	-3.39	-3.18	-5.84	-0.55	TRUE	0.0133	0.0133	Aggravating
Rv0492A	-	5	200.84	294.48	398.96	218.17	0.43	-0.83	-1.26	-3.63	1.6	FALSE	0.1546	0.1546	No Interaction
Rv0492c	-	18	204.94	241.96	281.85	300.1	0.24	0.12	-0.12	-1.18	0.97	FALSE	0.6388	0.6388	No Interaction
Rv0493c	-	17	228.75	149.62	213.8	113.41	-0.61	-0.88	-0.27	-1.54	0.98	FALSE	0.5286	0.5286	No Interaction
Rv0494	-	7	84.69	60.76	83.05	119.5	-0.53	0.58	1.1	-1.49	3.77	FALSE	0.22	0.22	No Interaction
Rv0495c	-	13	54.44	20.25	18.88	8.62	-1.55	-1.29	0.25	-4.05	4.67	FALSE	0.2256	0.2256	No Interaction
Rv0496	-	8	96.24	103.77	88.34	26.57	0.03	-1.8	-1.83	-5.19	1.34	FALSE	0.1048	0.1048	No Interaction
Rv0497	-	14	83.23	55.99	42.12	18.17	-0.63	-1.41	-0.78	-4.11	1.84	FALSE	0.2853	0.2853	No Interaction
Rv0498	-	12	142.45	209.53	145.43	211.66	0.55	0.49	-0.06	-1.61	1.47	FALSE	0.519	0.519	No Interaction
Rv0499	-	5	199.66	233.27	121.39	198.66	0.17	0.69	0.51	-1.67	2.77	FALSE	0.3349	0.3349	No Interaction
Rv0500	proC	13	7.45	5.71	11.32	7.27	-0.47	-0.63	-0.16	-6	5.65	FALSE	0.1583	0.1583	No Interaction
Rv0500A	-	4	95.2	120.16	111.93	42.9	0.35	-1.48	-1.84	-5.95	2.11	FALSE	0.128	0.128	No Interaction
Rv0500B	-	1	202.87	92.28	140.46	109.03	-1.35	-0.33	1.01	-3.99	6.54	FALSE	0.1526	0.1526	No Interaction
Rv0501	galE2	25	123.7	107.25	88.27	102.81	-0.2	0.21	0.41	-0.71	1.5	FALSE	0.5047	0.5047	No Interaction
Rv0502	-	19	156.94	223.29	143.27	102.55	0.48	-0.6	-1.08	-2.96	0.62	FALSE	0.2298	0.2298	No Interaction
Rv0503c	cmaA2	20	512.37	589.52	423.62	442.27	0.2	0.07	-0.13	-0.94	0.71	FALSE	0.754	0.754	No Interaction
Rv0504c	-	8	18.07	9.54	18.69	10.05	-1.18	-0.95	0.23	-5.61	5.86	FALSE	0.1708	0.1708	No Interaction
Rv0505c	serB1	22	40.81	9.35	21.09	10.4	-2.32	-1.09	1.23	-2.25	5.07	FALSE	0.1876	0.1876	No Interaction
Rv0506	mmpS2	9	306.43	441.24	432.34	98.19	0.51	-2.13	-2.64	-4.49	-0.58	TRUE	0.0161	0.0161	Aggravating
Rv0507	mmpL2	81	123.82	119.68	142.71	173.65	-0.05	0.3	0.35	-0.63	1.49	FALSE	0.5786	0.5786	No Interaction
Rv0508	-	8	169.01	142.77	222.58	68.02	-0.25	-1.71	-1.46	-4.45	1.41	FALSE	0.1423	0.1423	No Interaction
Rv0509	hemA	22	3.43	3.34	6.38	3.65	-0.06	-0.83	-0.77	-6.67	5.52	FALSE	0.1462	0.1462	No Interaction
Rv0510	hemC	12	6.25	6.05	12.02	6.72	-0.08	-0.87	-0.79	-6.51	5.76	FALSE	0.1364	0.1364	No Interaction
Rv0511	hemD	18	4.13	4	7.87	4.47	-0.05	-0.86	-0.81	-6.96	5.29	FALSE	0.1401	0.1401	No Interaction
Rv0512	hemB	22	12.59	11.59	7.24	3.85	-0.12	-0.96	-0.84	-6.19	4.44	FALSE	0.1692	0.1692	No Interaction
Rv0513	-	7	187.4	143.5	118.11	292.81	-0.5	1.33	1.83	-1.11	4.95	FALSE	0.1105	0.1105	No Interaction
Rv0514	-	2	229.95	355.9	465.74	754.04	0.63	0.69	0.07	-3.79	4.12	FALSE	0.2389	0.2389	No Interaction
Rv0516c	-	9	297.4	294.62	209.55	165.03	-0.02	-0.37	-0.35	-1.95	1.16	FALSE	0.4557	0.4557	No Interaction
Rv0517	-	21	356.85	524.49	383.61	406.28	0.55	0.08	-0.47	-1.56	0.52	FALSE	0.4922	0.4922	No Interaction
Rv0518	-	12	409.8	570.4	342.95	326.67	0.49	0	-0.49	-2.32	1.51	FALSE	0.356	0.356	No Interaction
Rv0519c	-	9	414.95	343.97	243.73	301.52	-0.29	0.34	0.63	-1.55	2.88	FALSE	0.3362	0.3362	No Interaction
Rv0520	-	5	388.89	485.66	286.85	237.06	0.32	-0.24	-0.56	-2.21	1	FALSE	0.3685	0.3685	No Interaction
Rv0521	-	5	142	88.18	92.93	164.91	-0.75	0.81	1.56	-0.76	4.23	FALSE	0.1253	0.1253	No Interaction
Rv0522	gabP	23	211.27	192.36	157.16	159.79	-0.14	0.04	0.18	-0.9	1.18	FALSE	0.65	0.65	No Interaction
Rv0523c	-	9	168.25	154.32	214.89	372	-0.13	0.83	0.96	-0.96	2.79	FALSE	0.2483	0.2483	No Interaction
Rv0524	hemL	21	3.6	3.46	6.73	3.9	-0.07	-0.79	-0.72	-7.06	5.27	FALSE	0.1416	0.1416	No Interaction
Rv0525	-	10	18.32	27.01	23.73	40.02	0.61	0.85	0.23	-4.75	4.68	FALSE	0.2122	0.2122	No Interaction
Rv0526	-	7	10.49	10.39	19.94	11.54	-0.05	-0.82	-0.77	-6.94	5.32	FALSE	0.1378	0.1378	No Interaction
Rv0527	ccdA	5	14.63	14.48	27.71	15.98	-0.03	-0.82	-0.78	-6.95	5.25	FALSE	0.1459	0.1459	No Interaction
Rv0528	-	16	4.68	4.57	8.86	5.11	-0.05	-0.82	-0.77	-7.1	5.31	FALSE	0.1411	0.1411	No Interaction
Rv0529	ccsA	18	4.17	4.05	7.98	4.51	-0.07	-0.83	-0.77	-6.81	5.54	FALSE	0.1433	0.1433	No Interaction
Rv0530	-	17	258.91	226.87	270.4	370.45	-0.19	0.53	0.72	-0.73	2.26	FALSE	0.3717	0.3717	No Interaction
Rv0531	-	4	23.27	17.99	34.86	19.81	-0.47	-0.83	-0.36	-6.42	5.49	FALSE	0.1451	0.1451	No Interaction
Rv0533c	fabH	16	226	441.18	408.94	411.16	0.96	0.07	-0.89	-2.27	0.63	FALSE	0.229	0.229	No Interaction
Rv0534c	menA	11	6.76	6.67	12.73	7.31	-0.05	-0.84	-0.79	-6.91	5.19	FALSE	0.1405	0.1405	No Interaction
Rv0535	pnp	9	149.54	167.22	147.66	137.67	0.18	0.02	-0.16	-2.43	2.06	FALSE	0.3809	0.3809	No Interaction
Rv0536	galE3	12	102.48	105.93	96	45.46	-0.07	-1.07	-0.99	-3.52	1.5	FALSE	0.202	0.202	No Interaction
Rv0537c	-	19	170.67	189.53	209.2	250.1	0.14	0.26	0.11	-1	1.14	FALSE	0.6472	0.6472	No Interaction
Rv0538	-	15	98.94	76.77	196.62	137.49	-0.35	-0.35	0.01	-2.61	2.62	FALSE	0.351	0.351	No Interaction
Rv0539	-	6	95.27	102.07	85.29	41.41	0.1	-1.08	-1.18	-4.3	1.79	FALSE	0.1926	0.1926	No Interaction
Rv0540	-	11	45.02	48.52	70.91	259.22	0.03	1.88	1.85	-1.47	5.18	FALSE	0.1091	0.1091	No Interaction
Rv0541c	-	18	4.34	4.06	11.6	4.61	-0.13	-1.49	-1.37	-7.21	4.67	FALSE	0.1289	0.1289	No Interaction
Rv0542c	menE	14	5.34	5.27	10.14	5.75	-0.04	-0.86	-0.82	-6.9	5.27	FALSE	0.1377	0.1377	No Interaction
Rv0543c	-	2	34.34	34.51	65.09	39.42	0	-0.73	-0.73	-7.01	5.53	FALSE	0.1417	0.1417	No Interaction
Rv0544c	-	6	358.18	140.77	375.42	58.49	-1.4	-2.68	-1.28	-4.1	1.61	FALSE	0.1647	0.1647	No Interaction
Rv0545c	pitA	14	138.84	77.1	166.94	28.14	-0.91	-2.64	-1.73	-4.59	1.23	FALSE	0.1061	0.1061	No Interaction
Rv0546c	-	8	262.59	153.7	223.9	170.15	-0.77	-0.39	0.38	-1.3	2.06	FALSE	0.4312	0.4312	No Interaction
Rv0547c	-	10	267.2	450.87	198.34	283.25	0.76	0.52	-0.24	-1.28	0.83	FALSE	0.6068	0.6068	No Interaction
Rv0548c	menB	12	15.26	8.15	16.3	11.15	-1.03	-0.58	0.46	-5.15	5.82	FALSE	0.174	0.174	No Interaction
Rv0549c	-	4	136.08	138.95	231.25	322.09	0.02	0.42	0.41	-3.22	3.83	FALSE	0.2597	0.2597	No Interaction
Rv0550c	-	3	345.8	285.07	289.41	593.48	-0.34	1.12	1.47	-1.88	5.23	FALSE	0.1693	0.1693	No Interaction
Rv0551c	fadD8	32	119.01	148.78	139.24	101.41	0.32	-0.47	-0.79	-1.82	0.15	FALSE	0.276	0.276	No Interaction
Rv0552	-	19	104.53	103.28	88.42	76.14	-0.02	-0.21	-0.18	-1.45	1.06	FALSE	0.5568	0.5568	No Interaction
Rv0553	menC	12	10.48	7.83	14.51	6.73	-0.52	-1.21	-0.69	-6.33	5.04	FALSE	0.1571	0.1571	No Interaction
Rv0554	bpoC	14	148.99	22.07	230.53	152.4	-2.8	-0.59	2.21	0.68	3.9	TRUE	0.0145	0.0145	Alleviating
Rv0555	menD	15	5.01	4.86	9.68	5.35	-0.09	-0.91	-0.82	-7.09	5.15	FALSE	0.1409	0.1409	No Interaction
Rv0556	-	13	7.38	8.09	11.04	6.5	0.12	-0.78	-0.9	-6.4	4.93	FALSE	0.1527	0.1527	No Interaction
Rv0557	pimB	14	33.64	13.2	56.79	78.8	-1.45	0.39	1.84	-2.21	5.6	FALSE	0.1154	0.1154	No Interaction
Rv0558	ubiE	14	5.35	5.17	10.46	5.75	-0.08	-0.9	-0.83	-7.1	4.92	FALSE	0.1355	0.1355	No Interaction
Rv0559c	-	6	226.1	299.59	293.31	296.24	0.38	0.08	-0.31	-1.98	1.52	FALSE	0.4184	0.4184	No Interaction
Rv0560c	-	15	69.55	107.42	89.53	114.06	0.59	0.16	-0.43	-3.6	2.46	FALSE	0.307	0.307	No Interaction
Rv0561c	-	18	75.92	37.68	71.39	24.01	-1.02	-1.69	-0.67	-2.75	1.3	FALSE	0.3531	0.3531	No Interaction
Rv0562	grcC1	14	5.36	5.17	10.23	5.69	-0.08	-0.89	-0.82	-7.06	5.3	FALSE	0.1445	0.1445	No Interaction
Rv0563	htpX	11	46.18	13.84	58.51	9.35	-1.95	-3.02	-1.08	-5.01	2.32	FALSE	0.2081	0.2081	No Interaction
Rv0564c	gpsA	11	163.41	225.48	176.6	158.43	0.44	-0.17	-0.62	-2.19	0.89	FALSE	0.3662	0.3662	No Interaction
Rv0565c	-	36	147.78	186.58	131.52	111.42	0.33	-0.23	-0.56	-1.51	0.51	FALSE	0.4221	0.4221	No Interaction
Rv0566c	-	5	167.56	140.87	269.01	215.16	-0.21	-0.33	-0.12	-2.47	2.03	FALSE	0.3878	0.3878	No Interaction
Rv0567	-	19	207.29	230.63	281.96	335.38	0.14	0.26	0.12	-1.08	1.32	FALSE	0.6034	0.6034	No Interaction
Rv0568	cyp135B1	12	227.41	224.1	401.82	628.49	-0.02	0.73	0.76	-1.3	2.68	FALSE	0.3306	0.3306	No Interaction
Rv0569	-	3	302.64	278.22	179.67	163.47	-0.13	-0.18	-0.04	-2.22	2.44	FALSE	0.3916	0.3916	No Interaction
Rv0570	nrdZ	37	80.84	73.86	147.95	96.74	-0.15	-0.56	-0.42	-1.74	1.1	FALSE	0.432	0.432	No Interaction
Rv0571c	-	13	70.92	67.91	115.38	38.72	-0.1	-1.61	-1.51	-4.68	1.31	FALSE	0.1456	0.1456	No Interaction
Rv0572c	-	8	363.03	439.66	388.37	311.29	0.27	-0.27	-0.54	-2.25	1.09	FALSE	0.3567	0.3567	No Interaction
Rv0573c	-	16	93.79	126.78	87.21	215.5	0.35	1.24	0.89	-1.15	3.03	FALSE	0.2551	0.2551	No Interaction
Rv0574c	-	20	157.73	128.04	259.94	108.1	-0.31	-1.16	-0.85	-2.55	1.06	FALSE	0.2255	0.2255	No Interaction
Rv0575c	-	14	183.28	245.91	266.55	204.82	0.47	-0.34	-0.81	-2.32	0.67	FALSE	0.2918	0.2918	No Interaction
Rv0576	-	19	109.23	133.27	75.07	44.67	0.29	-0.77	-1.06	-2.56	0.45	FALSE	0.2023	0.2023	No Interaction
Rv0577	TB27.3	13	219.74	228.5	137.55	158.59	0.07	0.17	0.09	-1.5	1.64	FALSE	0.4804	0.4804	No Interaction
Rv0579	-	15	140.19	291.1	209.44	234.39	1.05	0.18	-0.87	-2.64	0.92	FALSE	0.2579	0.2579	No Interaction
Rv0580c	-	9	117.17	82.93	103.46	50.63	-0.51	-1.12	-0.61	-3.04	1.75	FALSE	0.3252	0.3252	No Interaction
Rv0581	-	4	217.75	212.52	471.07	221.41	-0.1	-1.08	-0.98	-3.9	1.9	FALSE	0.2133	0.2133	No Interaction
Rv0582	-	9	66.83	108.59	51.88	32.68	0.7	-0.68	-1.38	-4.17	1.24	FALSE	0.1564	0.1564	No Interaction
Rv0583c	lpqN	7	184.24	201.47	346.17	341.04	0.12	0	-0.12	-1.46	1.32	FALSE	0.5313	0.5313	No Interaction
Rv0584	-	62	80.67	123.73	122.94	87.62	0.61	-0.49	-1.1	-1.94	-0.27	FALSE	0.0749	0.0749	No Interaction
Rv0585c	-	41	73.61	101.22	193.77	63.27	0.46	-1.39	-1.84	-3.81	0.4	FALSE	0.0636	0.0636	No Interaction
Rv0586	-	12	23.86	48.84	45.44	22.12	1.03	-1.08	-2.11	-5.99	2.15	FALSE	0.097	0.097	No Interaction
Rv0587	yrbE2A	12	104.17	92.53	68.82	64.93	-0.11	-0.11	0	-2.43	2.25	FALSE	0.3666	0.3666	No Interaction
Rv0588	yrbE2B	15	65.15	125.93	135.8	106.39	0.95	-0.29	-1.24	-3.21	0.95	FALSE	0.158	0.158	No Interaction
Rv0589	mce2A	27	66.9	66.02	88.85	46.1	-0.03	-0.94	-0.91	-2.45	0.58	FALSE	0.2439	0.2439	No Interaction
Rv0590	mce2B	10	67.75	67.64	90.09	172.89	-0.03	0.76	0.79	-2.37	3.5	FALSE	0.2186	0.2186	No Interaction
Rv0590A	-	7	50.5	57.94	144.04	84.07	0.11	-0.73	-0.84	-3.65	1.85	FALSE	0.2305	0.2305	No Interaction
Rv0591	mce2C	22	94.62	182.05	116.57	95.72	0.94	-0.3	-1.23	-2.53	0.07	FALSE	0.1155	0.1155	No Interaction
Rv0592	mce2D	29	56.9	94.45	68.83	78.05	0.72	0.18	-0.55	-1.84	0.79	FALSE	0.4171	0.4171	No Interaction
Rv0593	lprL	19	85.9	104.97	129.37	81.48	0.26	-0.68	-0.94	-2.43	0.64	FALSE	0.237	0.237	No Interaction
Rv0594	mce2F	30	224.41	226.43	219.69	252.19	0.01	0.2	0.19	-0.72	1.09	FALSE	0.6854	0.6854	No Interaction
Rv0595c	-	8	218.37	225.69	111.54	67.49	0.05	-0.75	-0.79	-2.46	0.63	FALSE	0.3086	0.3086	No Interaction
Rv0596c	-	5	29.52	60.13	30.93	22.77	1.21	-0.42	-1.63	-6.59	3.18	FALSE	0.1396	0.1396	No Interaction
Rv0597c	-	13	150	214.45	118.98	89.34	0.53	-0.38	-0.9	-2.92	1.2	FALSE	0.2399	0.2399	No Interaction
Rv0598c	-	7	135.78	83.33	153.57	132.49	-0.76	-0.21	0.55	-1.73	2.94	FALSE	0.3327	0.3327	No Interaction
Rv0599c	-	6	51.07	114.21	88.37	45.27	1.05	-1	-2.05	-5.5	1.42	FALSE	0.0826	0.0826	No Interaction
Rv0600c	-	3	284.55	322.38	204.79	107.08	0.24	-0.95	-1.19	-4.14	1.71	FALSE	0.2002	0.2002	No Interaction
Rv0601c	-	4	72.57	224.81	252.98	214.33	1.58	-0.18	-1.76	-5.05	2.34	FALSE	0.1111	0.1111	No Interaction
Rv0602c	tcrA	11	106.79	80.24	162.32	229.71	-0.42	0.54	0.96	-1.03	2.98	FALSE	0.2457	0.2457	No Interaction
Rv0603	-	1	79.33	421.63	123.97	81.19	2.51	-0.53	-3.04	-8.79	2.76	FALSE	0.071	0.071	No Interaction
Rv0604	lpqO	7	166.92	187.64	121.07	101.35	0.13	-0.41	-0.54	-3.63	2.34	FALSE	0.3036	0.3036	No Interaction
Rv0605	-	10	298.82	262.46	237.76	157.63	-0.17	-0.62	-0.45	-2.22	1.26	FALSE	0.4147	0.4147	No Interaction
Rv0607	-	1	73.77	68.82	130.46	75.44	-0.18	-0.83	-0.65	-6.86	5.24	FALSE	0.1443	0.1443	No Interaction
Rv0608	-	2	133.8	62.55	87.6	101.99	-1.21	0.34	1.55	-3.09	6.64	FALSE	0.1435	0.1435	No Interaction
Rv0609	-	7	108.11	126.92	85.31	60.89	0.23	-0.42	-0.66	-3.9	2.73	FALSE	0.2428	0.2428	No Interaction
Rv0609A	-	2	41.81	40.2	71.9	44.86	-0.1	-0.69	-0.59	-6.51	5.26	FALSE	0.1463	0.1463	No Interaction
Rv0610c	-	11	112.21	218.06	146.04	128.13	0.97	-0.11	-1.08	-3.23	1.14	FALSE	0.1929	0.1929	No Interaction
Rv0611c	-	12	157.66	213.33	205	76.04	0.44	-1.36	-1.8	-4.19	0.4	FALSE	0.0724	0.0724	No Interaction
Rv0612	-	6	108.03	160.8	149.4	129.78	0.56	-0.2	-0.75	-3.13	1.85	FALSE	0.266	0.266	No Interaction
Rv0613c	-	16	203.59	314.53	372.98	660.07	0.63	0.91	0.28	-2.05	2.74	FALSE	0.3818	0.3818	No Interaction
Rv0614	-	14	193.28	191.02	140.43	171.26	-0.02	0.26	0.28	-1.11	1.73	FALSE	0.4951	0.4951	No Interaction
Rv0615	-	4	229.53	355.16	217.87	535.75	0.64	1.2	0.56	-2.25	3.11	FALSE	0.2743	0.2743	No Interaction
Rv0616c	-	6	144.75	110.59	85.25	62.96	-0.44	-0.51	-0.07	-3.54	3.29	FALSE	0.2884	0.2884	No Interaction
Rv0617	-	3	237.9	376.67	377.23	92.04	0.59	-1.99	-2.58	-5.93	0.85	FALSE	0.0507	0.0507	No Interaction
Rv0618	galTa	9	33.8	131.04	43.39	20.26	1.97	-1.24	-3.21	-7.1	-0.08	FALSE	0.0254	0.0254	Aggravating
Rv0619	galTb	12	27.4	40.06	33.79	9.07	0.57	-2.07	-2.65	-7.23	0.99	FALSE	0.0705	0.0705	No Interaction
Rv0620	galK	9	30.45	28.54	64.2	114.68	-0.17	0.84	1	-2.14	4	FALSE	0.2281	0.2281	No Interaction
Rv0621	-	9	89.88	91.48	153.07	165.9	0.05	0.09	0.04	-3.52	3.44	FALSE	0.2771	0.2771	No Interaction
Rv0622	-	13	83.53	71.23	45.95	60.97	-0.26	0.48	0.74	-1.29	2.91	FALSE	0.3205	0.3205	No Interaction
Rv0623	-	3	44.97	75.85	206.51	122.53	0.78	-0.66	-1.44	-5.56	3.01	FALSE	0.1444	0.1444	No Interaction
Rv0624	-	6	143.04	249.67	126.91	26.57	0.77	-2.49	-3.26	-6.24	-0.73	TRUE	0.0098	0.0098	Aggravating
Rv0625c	-	10	110.91	135.09	185.4	142.28	0.29	-0.28	-0.56	-3	1.82	FALSE	0.2921	0.2921	No Interaction
Rv0626	-	4	49.75	156.72	125.22	108.97	1.62	-0.19	-1.8	-6.02	2.43	FALSE	0.1155	0.1155	No Interaction
Rv0627	-	1	70.28	157.47	122.97	76.79	1.47	-0.65	-2.12	-7.68	3.61	FALSE	0.1086	0.1086	No Interaction
Rv0628c	-	4	203.23	181.86	187.37	80.9	-0.18	-1.26	-1.08	-4.6	2.32	FALSE	0.1983	0.1983	No Interaction
Rv0629c	recD	16	47.82	77.79	33.6	23.5	0.61	-0.6	-1.21	-4.24	1.75	FALSE	0.1858	0.1858	No Interaction
Rv0630c	recB	34	60.64	83.35	92.12	58.97	0.46	-0.65	-1.11	-2.36	0.03	FALSE	0.1467	0.1467	No Interaction
Rv0631c	recC	19	82.82	151.29	121.47	52.43	0.87	-1.2	-2.06	-3.83	-0.25	FALSE	0.0338	0.0338	Aggravating
Rv0632c	echA3	13	139.62	187.52	102.72	50.36	0.43	-1.09	-1.52	-3.56	0.67	FALSE	0.1225	0.1225	No Interaction
Rv0633c	-	13	187.22	209.87	245.03	343.77	0.15	0.53	0.39	-0.85	1.63	FALSE	0.5314	0.5314	No Interaction
Rv0634A	-	6	114.44	56.92	126.77	15.6	-1.05	-3.4	-2.35	-6.13	1.09	FALSE	0.085	0.085	No Interaction
Rv0634B	rpmG	3	24.03	24.32	60.23	464.7	0.01	3.15	3.14	-2.18	8.79	FALSE	0.0656	0.0656	No Interaction
Rv0634c	-	13	172.2	142.15	204.43	48.33	-0.28	-2.14	-1.86	-3.67	-0.22	FALSE	0.0401	0.0401	Aggravating
Rv0635	-	14	5.29	5.23	10.14	5.74	-0.04	-0.84	-0.8	-6.88	5.23	FALSE	0.1422	0.1422	No Interaction
Rv0636	-	7	10.6	10.23	19.6	11.47	-0.07	-0.8	-0.72	-6.61	5.64	FALSE	0.1414	0.1414	No Interaction
Rv0637	-	7	10.95	10.49	26.26	19.42	-0.07	-0.41	-0.34	-6.13	5.42	FALSE	0.1584	0.1584	No Interaction
Rv0638	secE	9	8.23	8.12	15.67	9.14	-0.02	-0.77	-0.75	-7.03	5.13	FALSE	0.1481	0.1481	No Interaction
Rv0639	nusG	12	6.17	6.05	12.02	6.66	-0.03	-0.88	-0.85	-6.69	5.47	FALSE	0.1439	0.1439	No Interaction
Rv0640	rplK	5	14.66	14.33	27.99	16.09	-0.05	-0.82	-0.76	-6.72	5.82	FALSE	0.1432	0.1432	No Interaction
Rv0641	rplA	7	10.59	10.18	20.07	11.63	-0.09	-0.82	-0.73	-6.73	5.47	FALSE	0.1402	0.1402	No Interaction
Rv0642c	mmaA4	18	101.45	57.1	143.65	131.7	-0.88	-0.15	0.74	-0.79	2.26	FALSE	0.3316	0.3316	No Interaction
Rv0643c	mmaA3	22	304.2	497.17	291.62	271.44	0.69	-0.14	-0.83	-1.93	0.33	FALSE	0.268	0.268	No Interaction
Rv0644c	mmaA2	11	380.6	892.19	398.96	1167.88	1.21	1.51	0.3	-1.22	1.72	FALSE	0.4717	0.4717	No Interaction
Rv0645c	mmaA1	20	358.13	568.1	418.61	2152.93	0.65	2.32	1.67	0.31	2.96	FALSE	0.0366	0.0366	Suppressive
Rv0646c	lipG	10	175.38	175.04	87.84	88.8	-0.02	-0.05	-0.04	-2.21	2.04	FALSE	0.4028	0.4028	No Interaction
Rv0647c	-	14	69.95	28.43	67.92	37.56	-1.29	-0.79	0.5	-3.67	4.7	FALSE	0.2233	0.2233	No Interaction
Rv0648	-	38	157.8	285.67	206.43	181.59	0.85	-0.18	-1.03	-1.91	-0.16	FALSE	0.1148	0.1148	No Interaction
Rv0649	fabD2	4	96.3	68.11	308.89	189.9	-0.44	-0.57	-0.13	-3.91	3.87	FALSE	0.25	0.25	No Interaction
Rv0650	-	5	107.66	163.03	328.24	108.24	0.57	-1.54	-2.1	-4.8	1.19	FALSE	0.0611	0.0611	No Interaction
Rv0651	rplJ	5	14.56	14.35	27.95	15.93	-0.04	-0.84	-0.8	-6.99	5.11	FALSE	0.1385	0.1385	No Interaction
Rv0652	rplL	0	1	1	1	1	0	0	0	0	0	FALSE	1	1	No Interaction
Rv0653c	-	11	159.46	160.71	173.53	123.34	0.02	-0.47	-0.49	-2.11	1.1	FALSE	0.3993	0.3993	No Interaction
Rv0654	-	27	300.45	385.12	325.38	553.21	0.36	0.76	0.4	-0.77	1.54	FALSE	0.5056	0.5056	No Interaction
Rv0655	mkl	14	196.43	44.5	136.5	135.16	-2.17	-0.01	2.16	0.58	3.82	TRUE	0.0179	0.0179	Alleviating
Rv0656c	-	4	265.46	529.9	201.45	56.88	1	-1.98	-2.98	-5.75	-0.55	TRUE	0.0149	0.0149	Aggravating
Rv0657c	-	1	208.59	94.04	147.36	548.66	-1.42	2.11	3.53	-0.81	8.33	FALSE	0.0414	0.0414	Suppressive
Rv0658c	-	17	140.86	192.42	67.13	33.06	0.43	-1.06	-1.48	-3.26	0.12	FALSE	0.0969	0.0969	No Interaction
Rv0659c	-	4	325.18	395.49	187.78	127.42	0.2	-0.61	-0.81	-3.39	1.92	FALSE	0.2549	0.2549	No Interaction
Rv0660c	-	2	240.58	432.85	553.23	1169.58	0.85	1.24	0.39	-2.42	3.5	FALSE	0.3153	0.3153	No Interaction
Rv0661c	-	5	143.38	266.06	187.55	178.93	0.86	-0.08	-0.94	-3.31	1.42	FALSE	0.2318	0.2318	No Interaction
Rv0662c	-	6	193.82	357.24	321.33	282.02	0.84	-0.03	-0.88	-3.17	1.66	FALSE	0.2088	0.2088	No Interaction
Rv0663	atsD	46	87.87	98.45	95.84	89.11	0.16	-0.09	-0.25	-1.27	0.78	FALSE	0.6106	0.6106	No Interaction
Rv0664	-	3	91.11	174.72	87.34	88.73	0.84	0.02	-0.82	-5	3.45	FALSE	0.1906	0.1906	No Interaction
Rv0665	-	5	87.19	276.14	182.88	224.67	1.67	0.34	-1.34	-4.1	1.66	FALSE	0.1538	0.1538	No Interaction
Rv0666	-	0	1	1	1	1	0	0	0	0	0	FALSE	1	1	No Interaction
Rv0667	rpoB	38	2.05	1.9	3.8	2.13	-0.11	-0.87	-0.76	-6.51	5.58	FALSE	0.1412	0.1412	No Interaction
Rv0668	rpoC	51	11.04	7.11	12.2	4.5	-0.73	-1.61	-0.88	-4.36	2.42	FALSE	0.2345	0.2345	No Interaction
Rv0669c	-	37	181.38	210.07	262.15	280.91	0.21	0.1	-0.1	-0.91	0.68	FALSE	0.7591	0.7591	No Interaction
Rv0670	end	5	231.46	249.68	149.51	82.09	0.13	-0.85	-0.98	-3.38	1.3	FALSE	0.2335	0.2335	No Interaction
Rv0671	lpqP	13	169.81	168.9	130.89	151.03	-0.02	0.16	0.17	-1.55	1.69	FALSE	0.4723	0.4723	No Interaction
Rv0672	fadE8	27	165.77	136.07	304.7	98.85	-0.29	-1.39	-1.1	-3.18	1.52	FALSE	0.1545	0.1545	No Interaction
Rv0673	echA4	9	137.08	193.49	128.95	221.72	0.45	0.71	0.26	-2.16	2.64	FALSE	0.3503	0.3503	No Interaction
Rv0674	-	7	24.77	30.48	28.91	11.36	0.33	-1.49	-1.82	-7.07	3.31	FALSE	0.1278	0.1278	No Interaction
Rv0675	echA5	4	41.62	31.75	36.99	23.99	-0.51	-0.63	-0.12	-5.16	5.33	FALSE	0.1815	0.1815	No Interaction
Rv0676c	mmpL5	32	228.17	253.48	295.5	197.23	0.15	-0.58	-0.73	-1.59	0.16	FALSE	0.2926	0.2926	No Interaction
Rv0677c	mmpS5	6	225.78	246.03	143.28	146.89	0.09	0.04	-0.05	-2.39	2.27	FALSE	0.3796	0.3796	No Interaction
Rv0678	-	5	283.25	295.68	202.77	115.6	0.06	-0.72	-0.77	-3.14	2	FALSE	0.2515	0.2515	No Interaction
Rv0679c	-	6	171.27	240.45	122.48	113.87	0.51	-0.17	-0.69	-4	2.39	FALSE	0.2741	0.2741	No Interaction
Rv0680c	-	3	328.51	366.41	199.72	325.75	-0.01	0.61	0.62	-2.13	3.78	FALSE	0.2791	0.2791	No Interaction
Rv0681	-	12	147.41	90.09	144.88	134.19	-0.71	-0.2	0.5	-1.09	2.05	FALSE	0.3672	0.3672	No Interaction
Rv0682	rpsL	8	9.09	8.97	17.93	10.11	-0.03	-0.86	-0.83	-7.53	5.03	FALSE	0.1336	0.1336	No Interaction
Rv0683	rpsG	5	14.4	14.39	27.91	16.1	-0.01	-0.85	-0.84	-6.79	5.25	FALSE	0.1387	0.1387	No Interaction
Rv0684	fusA1	34	2.22	2.18	4.17	2.4	-0.04	-0.82	-0.78	-7	5.11	FALSE	0.1372	0.1372	No Interaction
Rv0685	tuf	11	6.77	6.64	12.75	7.44	-0.04	-0.78	-0.74	-6.57	5.8	FALSE	0.1349	0.1349	No Interaction
Rv0686	-	12	301.14	412.15	289.76	436.16	0.46	0.58	0.12	-1.15	1.37	FALSE	0.584	0.584	No Interaction
Rv0687	fabG	17	53.17	96.09	79.91	42.63	0.85	-0.93	-1.78	-3.64	0.29	FALSE	0.0703	0.0703	No Interaction
Rv0688	-	18	91.7	96.1	88.25	104.34	0.02	0.24	0.21	-1.41	1.91	FALSE	0.4698	0.4698	No Interaction
Rv0689c	-	4	230.86	151.51	261.29	151.93	-0.63	-0.78	-0.16	-3.1	2.67	FALSE	0.3239	0.3239	No Interaction
Rv0690c	-	17	108.94	106.15	102.73	112.17	-0.05	0.12	0.17	-1.49	2	FALSE	0.4533	0.4533	No Interaction
Rv0691c	-	9	179.36	153.44	146.61	154.41	-0.25	0.01	0.26	-2.18	2.59	FALSE	0.347	0.347	No Interaction
Rv0692	-	7	71.88	99.04	150.38	105.32	0.39	-0.52	-0.91	-3.27	1.74	FALSE	0.2303	0.2303	No Interaction
Rv0693	pqqE	18	72.85	44.25	103.67	179.46	-0.79	0.83	1.62	-0.38	3.54	FALSE	0.096	0.096	No Interaction
Rv0694	lldD1	17	36.79	22.95	34.05	21.47	-0.69	-0.69	0.01	-2.93	2.9	FALSE	0.3212	0.3212	No Interaction
Rv0695	-	12	32.16	51.1	65.16	17.13	0.62	-2.09	-2.72	-5.78	0.12	FALSE	0.0338	0.0338	Aggravating
Rv0696	-	26	32.08	40.41	48.63	111.84	0.33	1.18	0.85	-1.12	2.68	FALSE	0.2703	0.2703	No Interaction
Rv0697	-	27	14.38	20.49	16.57	5.41	0.41	-1.76	-2.17	-6.24	1.66	FALSE	0.0898	0.0898	No Interaction
Rv0698	-	12	22.82	28.12	20.42	16.95	0.33	-0.26	-0.59	-4.93	3.3	FALSE	0.2199	0.2199	No Interaction
Rv0699	-	2	46.38	63.79	89.14	39.21	0.47	-1.31	-1.78	-7.68	3.68	FALSE	0.1204	0.1204	No Interaction
Rv0700	rpsJ	6	12.16	12.15	23.11	13.52	-0.01	-0.78	-0.78	-7.38	5.01	FALSE	0.1368	0.1368	No Interaction
Rv0701	rplC	16	4.61	4.64	8.91	5.04	0	-0.86	-0.85	-6.78	5.28	FALSE	0.1392	0.1392	No Interaction
Rv0702	rplD	11	6.75	6.63	12.72	7.3	-0.06	-0.82	-0.76	-6.59	5.49	FALSE	0.1389	0.1389	No Interaction
Rv0703	rplW	4	18.06	17.88	34.41	19.81	-0.03	-0.8	-0.77	-7.04	5.43	FALSE	0.1371	0.1371	No Interaction
Rv0704	rplB	17	4.39	4.28	8.62	4.78	-0.06	-0.89	-0.83	-6.9	5.03	FALSE	0.144	0.144	No Interaction
Rv0705	rpsS	2	34.82	34.82	66.71	39.44	-0.03	-0.75	-0.73	-7.11	5.53	FALSE	0.1366	0.1366	No Interaction
Rv0706	rplV	8	9.14	8.96	17.52	9.93	-0.04	-0.86	-0.82	-6.79	5.42	FALSE	0.1377	0.1377	No Interaction
Rv0707	rpsC	14	5.36	5.15	10.1	5.78	-0.08	-0.84	-0.76	-6.89	5.37	FALSE	0.1393	0.1393	No Interaction
Rv0708	rplP	10	7.49	7.25	14.53	8.02	-0.06	-0.89	-0.83	-7.07	5.35	FALSE	0.1419	0.1419	No Interaction
Rv0709	rpmC	4	18.15	17.82	33.71	20.05	-0.06	-0.75	-0.69	-6.77	5.47	FALSE	0.1474	0.1474	No Interaction
Rv0710	rpsQ	11	16.09	9.13	18.71	7.37	-0.95	-1.5	-0.55	-6.53	4.56	FALSE	0.1603	0.1603	No Interaction
Rv0711	atsA	46	175.1	194.98	230.85	343.85	0.16	0.54	0.38	-0.87	1.5	FALSE	0.4858	0.4858	No Interaction
Rv0712	-	19	94.58	60.97	134.06	125.14	-0.68	-0.09	0.6	-0.9	2.32	FALSE	0.3909	0.3909	No Interaction
Rv0713	-	19	305.21	229.97	406.75	314.02	-0.41	-0.28	0.13	-1.4	1.8	FALSE	0.4971	0.4971	No Interaction
Rv0714	rplN	4	18.01	17.93	34.01	20.1	-0.02	-0.79	-0.77	-7.39	4.91	FALSE	0.1407	0.1407	No Interaction
Rv0715	rplX	5	14.46	14.31	27.39	16.11	-0.03	-0.79	-0.76	-7.53	5.06	FALSE	0.1426	0.1426	No Interaction
Rv0716	rplE	4	18.05	17.8	34.29	19.69	-0.01	-0.82	-0.8	-6.75	5.52	FALSE	0.1474	0.1474	No Interaction
Rv0717	rpsN	2	35.47	34.63	65.57	39.7	-0.03	-0.74	-0.71	-7.37	5.13	FALSE	0.1406	0.1406	No Interaction
Rv0718	rpsH	10	7.36	7.2	14.21	8.1	-0.03	-0.82	-0.79	-6.86	5.64	FALSE	0.1398	0.1398	No Interaction
Rv0719	rplF	15	4.99	4.86	9.56	5.44	-0.05	-0.83	-0.78	-6.84	5.64	FALSE	0.1387	0.1387	No Interaction
Rv0720	rplR	4	18.11	17.82	34	20.07	-0.05	-0.78	-0.73	-7.33	5.13	FALSE	0.1445	0.1445	No Interaction
Rv0721	rpsE	12	9.6	13.82	26.89	6.78	0.55	-2.15	-2.71	-8.29	2.99	FALSE	0.0767	0.0767	No Interaction
Rv0722	rpmD	1	65	66.91	123.13	76.73	0.05	-0.63	-0.68	-7.23	5.34	FALSE	0.1339	0.1339	No Interaction
Rv0723	rplO	2	34.84	34.97	65.66	39.61	0.02	-0.72	-0.74	-6.87	5.59	FALSE	0.1388	0.1388	No Interaction
Rv0724	sppA	30	113.49	70.22	116.23	44.66	-0.7	-1.38	-0.69	-1.66	0.28	FALSE	0.3388	0.3388	No Interaction
Rv0724A	-	5	75.67	106.66	80.31	22.86	0.58	-2.05	-2.62	-6.6	0.93	FALSE	0.0625	0.0625	No Interaction
Rv0725c	-	15	59.26	95.04	70.81	52.29	0.7	-0.45	-1.15	-2.82	0.57	FALSE	0.185	0.185	No Interaction
Rv0726c	-	16	173.44	142.3	174.59	99.3	-0.3	-0.79	-0.49	-2.54	1.65	FALSE	0.3486	0.3486	No Interaction
Rv0727c	fucA	12	148.18	231.56	174.24	89.19	0.64	-0.94	-1.58	-3.22	0.03	FALSE	0.0816	0.0816	No Interaction
Rv0728c	serA2	9	156.53	189.68	213.24	86.85	0.27	-1.3	-1.57	-3.57	0.53	FALSE	0.0974	0.0974	No Interaction
Rv0729	xylB	19	264.23	257.04	316.69	228.74	-0.04	-0.47	-0.43	-2	1	FALSE	0.449	0.449	No Interaction
Rv0730	-	3	366.41	558.73	785.94	1992.41	0.61	1.46	0.85	-1.87	3.59	FALSE	0.2736	0.2736	No Interaction
Rv0731c	-	10	268.97	261.5	232.61	130.04	-0.03	-0.86	-0.83	-2.49	0.82	FALSE	0.2911	0.2911	No Interaction
Rv0732	secY	28	6.27	3.22	5.89	2.89	-1.14	-1.1	0.04	-5.53	5.67	FALSE	0.1734	0.1734	No Interaction
Rv0733	adk	5	14.74	14.3	27.49	15.92	-0.09	-0.81	-0.72	-6.56	5.88	FALSE	0.1441	0.1441	No Interaction
Rv0734	mapA	9	117.17	42.95	134.73	165.98	-1.38	0.35	1.73	-1.43	4.88	FALSE	0.1131	0.1131	No Interaction
Rv0735	sigL	7	317.5	289.06	304.21	242.4	-0.14	-0.29	-0.15	-2.03	1.89	FALSE	0.4272	0.4272	No Interaction
Rv0736	-	8	11.69	9.75	22.44	10.74	-0.35	-1.17	-0.82	-6.6	4.91	FALSE	0.1515	0.1515	No Interaction
Rv0737	-	5	173.18	138.46	160.33	137.65	-0.39	-0.16	0.23	-2.37	2.9	FALSE	0.3419	0.3419	No Interaction
Rv0738	-	1	115.99	92.18	227.67	104.79	-0.5	-1.23	-0.73	-5.95	4.11	FALSE	0.1845	0.1845	No Interaction
Rv0739	-	18	231.17	236.67	320.21	232.09	0.01	-0.45	-0.46	-1.67	0.82	FALSE	0.4439	0.4439	No Interaction
Rv0740	-	10	209.45	79.13	132.34	294.77	-1.43	0.96	2.39	-0.55	4.66	FALSE	0.0399	0.0399	Alleviating
Rv0743c	-	9	466.39	512.19	404.41	368.86	0.14	-0.11	-0.25	-2.51	2.02	FALSE	0.3856	0.3856	No Interaction
Rv0744c	-	9	85.54	67.57	69.29	94.62	-0.36	0.43	0.79	-1.64	3.56	FALSE	0.2585	0.2585	No Interaction
Rv0745	-	7	179.24	257.94	239.49	183.15	0.54	-0.28	-0.82	-3.3	1.98	FALSE	0.2323	0.2323	No Interaction
Rv0748	-	2	164.96	155.08	102.49	146.92	-0.14	0.63	0.77	-3.12	4.43	FALSE	0.2344	0.2344	No Interaction
Rv0749	-	4	195.5	198.51	196.1	195.74	-0.05	-0.17	-0.12	-3.34	2.84	FALSE	0.3162	0.3162	No Interaction
Rv0749A	-	1	234.11	96.26	127.38	105.93	-1.46	-0.13	1.34	-3.99	6.25	FALSE	0.1449	0.1449	No Interaction
Rv0750	-	5	177.77	83.47	70.97	67.66	-1.12	-0.05	1.08	-1.51	3.65	FALSE	0.2183	0.2183	No Interaction
Rv0751c	mmsB	7	165.84	369.18	103.15	165.95	0.97	0.72	-0.26	-3.19	3.13	FALSE	0.2741	0.2741	No Interaction
Rv0752c	fadE9	15	35.7	70.62	185.7	488.84	0.97	1.54	0.56	-2.32	3.66	FALSE	0.2953	0.2953	No Interaction
Rv0753c	mmsA	18	114.95	125.88	116.08	179.98	0.12	0.56	0.44	-1.52	2.23	FALSE	0.3704	0.3704	No Interaction
Rv0756c	-	7	297.11	239.55	191.25	229.52	-0.32	0.23	0.55	-1.2	2.28	FALSE	0.3647	0.3647	No Interaction
Rv0757	phoP	12	191.56	18.5	181.88	91.08	-3.47	-1.25	2.21	-0.64	4.83	FALSE	0.0559	0.0559	No Interaction
Rv0758	phoR	18	267.99	25.87	278.54	567.56	-3.39	1	4.39	2.99	5.79	TRUE	0	0	Alleviating
Rv0759c	-	2	155.83	41.37	214.31	63.23	-2.22	-1.9	0.32	-4.4	5.37	FALSE	0.1941	0.1941	No Interaction
Rv0760c	-	6	121.75	94.92	93.93	66.91	-0.36	-0.52	-0.16	-3.18	2.75	FALSE	0.3182	0.3182	No Interaction
Rv0761c	adhB	13	181.46	317.43	209.31	246.03	0.79	0.26	-0.53	-2.2	1.1	FALSE	0.3719	0.3719	No Interaction
Rv0762c	-	13	145.05	282.39	185.8	86.53	0.97	-1.01	-1.99	-3.89	-0.16	FALSE	0.0426	0.0426	Aggravating
Rv0763c	-	2	70.63	42.91	73.54	39.72	-0.88	-0.96	-0.09	-5.68	5.85	FALSE	0.1607	0.1607	No Interaction
Rv0764c	cyp51	18	78.96	59.03	162.32	86.02	-0.43	-0.86	-0.43	-2.22	1.65	FALSE	0.3615	0.3615	No Interaction
Rv0765c	-	11	49.85	171.88	84.01	91.78	1.75	0.15	-1.6	-4.1	0.99	FALSE	0.1141	0.1141	No Interaction
Rv0766c	cyp123	25	40.15	88.63	63.64	132.81	1.12	1.09	-0.03	-1.85	1.69	FALSE	0.4534	0.4534	No Interaction
Rv0767c	-	14	111.33	86.74	134.16	39.1	-0.37	-1.81	-1.44	-3.82	0.96	FALSE	0.1516	0.1516	No Interaction
Rv0768	aldA	27	32.88	16.83	23.64	15.82	-1.04	-0.76	0.28	-2.82	3.23	FALSE	0.2965	0.2965	No Interaction
Rv0769	-	17	81.25	83.76	69.4	54.64	0.03	-0.39	-0.42	-2.06	1.15	FALSE	0.4414	0.4414	No Interaction
Rv0770	-	10	73.8	78.67	95.74	97.37	0.09	-0.11	-0.2	-2.93	2.2	FALSE	0.3564	0.3564	No Interaction
Rv0771	-	10	81.89	89.16	91.09	80.86	0.11	-0.14	-0.26	-2.2	1.69	FALSE	0.4015	0.4015	No Interaction
Rv0772	purD	24	3.12	3.05	6.26	4	-0.05	-0.66	-0.61	-6.67	5.55	FALSE	0.1483	0.1483	No Interaction
Rv0773c	ggtA	20	41.46	49.31	80.51	69.24	0.23	-0.19	-0.43	-2.68	1.89	FALSE	0.3481	0.3481	No Interaction
Rv0774c	-	10	97.26	103.74	97.84	71.26	0.02	-0.46	-0.48	-3.08	2.2	FALSE	0.3086	0.3086	No Interaction
Rv0775	-	9	326.01	495	187.99	263.12	0.6	0.51	-0.09	-1.5	1.23	FALSE	0.5532	0.5532	No Interaction
Rv0776c	-	15	191.94	230.09	172.44	202.52	0.26	0.24	-0.02	-1.31	1.29	FALSE	0.5669	0.5669	No Interaction
Rv0777	purB	18	4.12	4.05	7.91	4.5	-0.06	-0.84	-0.77	-6.66	5.56	FALSE	0.1405	0.1405	No Interaction
Rv0778	cyp126	21	60.05	105.6	102.69	62	0.8	-0.77	-1.57	-3.63	0.51	FALSE	0.1033	0.1033	No Interaction
Rv0779c	-	8	48.35	26.87	56.58	81.66	-0.94	0.62	1.55	-1.52	4.95	FALSE	0.1572	0.1572	No Interaction
Rv0780	hemH	26	2.9	2.83	5.47	3.12	-0.04	-0.83	-0.79	-6.96	5.39	FALSE	0.1417	0.1417	No Interaction
Rv0781	ptrBa	26	13.36	10.18	33.26	16.25	-0.45	-1.03	-0.58	-3.68	3.04	FALSE	0.249	0.249	No Interaction
Rv0782	ptrBb	45	28.06	32.85	26.86	43.32	0.21	0.58	0.36	-1.69	2.2	FALSE	0.3724	0.3724	No Interaction
Rv0783c	emrB	27	60.14	77.39	86.89	55.48	0.36	-0.64	-1	-2.39	0.56	FALSE	0.2065	0.2065	No Interaction
Rv0784	-	10	28.28	19.5	26.24	9.16	-0.56	-1.72	-1.16	-6.01	3.84	FALSE	0.1705	0.1705	No Interaction
Rv0785	-	35	64.32	53.72	147.21	182.39	-0.27	0.25	0.52	-1.16	2.09	FALSE	0.3733	0.3733	No Interaction
Rv0786c	-	11	52.01	65.8	58.64	65.85	0.35	0.15	-0.2	-2.35	1.93	FALSE	0.3876	0.3876	No Interaction
Rv0787	-	16	110.89	184.5	48.1	99.09	0.73	1.06	0.33	-1.5	2.16	FALSE	0.4187	0.4187	No Interaction
Rv0787A	-	2	34.96	34.89	64.56	39.2	-0.01	-0.72	-0.71	-7.11	5.28	FALSE	0.1426	0.1426	No Interaction
Rv0788	purQ	12	6.21	6.08	12.08	6.76	-0.04	-0.85	-0.82	-7.01	5.3	FALSE	0.1438	0.1438	No Interaction
Rv0789c	-	7	112.95	155.7	93.67	62.73	0.45	-0.57	-1.02	-3.96	1.93	FALSE	0.2046	0.2046	No Interaction
Rv0790c	-	21	182.32	155.46	165.66	184.94	-0.24	0.18	0.41	-0.81	1.67	FALSE	0.4967	0.4967	No Interaction
Rv0791c	-	13	140.85	112.42	125.69	44.59	-0.31	-1.53	-1.22	-3.52	1.16	FALSE	0.1845	0.1845	No Interaction
Rv0792c	-	19	133.26	134.53	110.87	113.99	0.01	0.05	0.04	-1.72	1.65	FALSE	0.4742	0.4742	No Interaction
Rv0793	-	8	188.88	296.18	248.6	79.71	0.64	-1.6	-2.25	-4.32	0.15	FALSE	0.0376	0.0376	Aggravating
Rv0794c	-	20	86.25	132.55	115.1	91.98	0.59	-0.37	-0.96	-2.62	0.59	FALSE	0.2402	0.2402	No Interaction
Rv0798c	cfp29	16	43.01	26.12	62.73	146.57	-0.77	1.23	1.99	-0.28	4.37	FALSE	0.0689	0.0689	No Interaction
Rv0799c	-	10	58.05	64.53	98.38	124.59	0.01	0.34	0.33	-2.56	3.5	FALSE	0.3178	0.3178	No Interaction
Rv0800	pepC	16	100.39	49.48	136.5	88.58	-1.05	-0.63	0.42	-1.18	2.01	FALSE	0.4292	0.4292	No Interaction
Rv0801	-	1	146.98	132.66	196.5	118.83	-0.27	-0.87	-0.6	-5.68	4.1	FALSE	0.1888	0.1888	No Interaction
Rv0802c	-	16	56.68	59.66	54.22	105.91	0.04	1	0.95	-1.82	3.59	FALSE	0.2422	0.2422	No Interaction
Rv0803	purL	35	3.27	2.18	8.68	5.85	-0.71	-0.53	0.18	-5.27	5.37	FALSE	0.1773	0.1773	No Interaction
Rv0804	-	7	175.41	127.02	319.58	303.27	-0.51	0.09	0.6	-2.14	3.85	FALSE	0.2978	0.2978	No Interaction
Rv0805	-	18	284.66	106.24	205.69	140.01	-1.43	-0.53	0.9	-0.58	2.47	FALSE	0.275	0.275	No Interaction
Rv0806c	cpsY	42	100.77	52.17	183.11	90.44	-0.97	-1.03	-0.06	-1.05	0.92	FALSE	0.6843	0.6843	No Interaction
Rv0807	-	2	79.78	35.22	76.64	39.27	-1.5	-1.03	0.47	-5.51	5.89	FALSE	0.1636	0.1636	No Interaction
Rv0808	purF	27	6.64	15.17	11.88	3.01	1.27	-2.13	-3.41	-8.55	1.49	FALSE	0.0492	0.0492	Aggravating
Rv0809	purM	14	5.38	5.2	10.29	5.76	-0.05	-0.88	-0.83	-6.98	5.25	FALSE	0.1451	0.1451	No Interaction
Rv0810c	-	4	18.09	18.01	34.01	20.1	-0.04	-0.8	-0.76	-6.88	5.31	FALSE	0.1327	0.1327	No Interaction
Rv0811c	-	17	4.53	4.3	9.27	4.71	-0.11	-1.05	-0.93	-7.22	4.81	FALSE	0.1429	0.1429	No Interaction
Rv0812	-	17	5.95	4.38	18.05	5.82	-0.54	-1.8	-1.26	-7.04	4.2	FALSE	0.1457	0.1457	No Interaction
Rv0813c	-	13	247.17	164.7	309.94	372.26	-0.6	0.22	0.82	-0.97	2.34	FALSE	0.2578	0.2578	No Interaction
Rv0814c	sseC2	3	627.92	945.64	414.12	1221.23	0.6	1.56	0.96	-2.18	3.94	FALSE	0.22	0.22	No Interaction
Rv0815c	cysA2	15	331.94	515.09	404.97	366.61	0.63	-0.14	-0.77	-1.53	-0.01	FALSE	0.2376	0.2376	No Interaction
Rv0816c	thiX	3	131.57	64.3	154.72	175.21	-1.13	0.16	1.29	-2.89	5.64	FALSE	0.1728	0.1728	No Interaction
Rv0817c	-	16	41.98	16.2	17.86	5.33	-1.38	-1.92	-0.54	-6.1	4.4	FALSE	0.1854	0.1854	No Interaction
Rv0818	-	11	323.99	335.42	233.33	221.34	0.02	-0.12	-0.15	-1.54	1.17	FALSE	0.5549	0.5549	No Interaction
Rv0819	-	14	128.24	56.92	131.46	20.64	-1.34	-2.88	-1.53	-4.29	1.42	FALSE	0.1306	0.1306	No Interaction
Rv0820	phoT	12	196.91	374.69	211.95	744.19	0.92	1.83	0.91	-0.92	2.85	FALSE	0.2544	0.2544	No Interaction
Rv0821c	phoY2	6	86.13	120.04	103.25	207.42	0.44	1.01	0.57	-1.91	3.27	FALSE	0.3051	0.3051	No Interaction
Rv0822c	-	29	319.43	280.98	298.59	258.63	-0.19	-0.2	-0.02	-0.82	0.88	FALSE	0.7604	0.7604	No Interaction
Rv0823c	-	17	337.94	303.82	358.97	434.68	-0.16	0.27	0.43	-0.81	1.63	FALSE	0.4827	0.4827	No Interaction
Rv0824c	desA1	19	3.96	3.87	7.48	4.3	-0.05	-0.81	-0.76	-6.73	5.52	FALSE	0.1413	0.1413	No Interaction
Rv0825c	-	10	182.24	225.7	199.08	551.3	0.31	1.4	1.09	-1.42	3.38	FALSE	0.189	0.189	No Interaction
Rv0826	-	22	307.12	402.7	405.32	269.74	0.39	-0.58	-0.97	-1.84	-0.12	FALSE	0.1335	0.1335	No Interaction
Rv0827c	-	7	58.62	35.25	108.56	28.97	-0.85	-2	-1.16	-4.47	2.41	FALSE	0.1889	0.1889	No Interaction
Rv0828c	-	10	508.47	530.53	404.05	461.3	0.08	0.22	0.14	-1.31	1.58	FALSE	0.5302	0.5302	No Interaction
Rv0830	-	20	286.55	346.2	314.11	392.97	0.27	0.33	0.06	-0.81	0.96	FALSE	0.7399	0.7399	No Interaction
Rv0831c	-	19	330.1	345.46	277.42	596.99	0.07	1.04	0.97	-0.3	2.18	FALSE	0.1838	0.1838	No Interaction
Rv0835	lpqQ	14	234.18	160.58	249.4	532.2	-0.55	0.99	1.54	-0.65	3.62	FALSE	0.0981	0.0981	No Interaction
Rv0836c	-	9	209.93	281.56	241.06	241.22	0.39	0.03	-0.36	-2.02	1.32	FALSE	0.4132	0.4132	No Interaction
Rv0837c	-	23	186.05	153.76	197.19	190.39	-0.28	-0.04	0.24	-0.99	1.39	FALSE	0.5766	0.5766	No Interaction
Rv0838	lpqR	7	165.53	201.48	188.54	215.72	0.26	0.26	0	-2.05	2.14	FALSE	0.405	0.405	No Interaction
Rv0839	-	14	190.82	166.53	161.83	160.42	-0.19	-0.02	0.17	-1.53	1.86	FALSE	0.4708	0.4708	No Interaction
Rv0840c	pip	9	264.95	325.57	235.87	161.93	0.29	-0.68	-0.97	-3.02	0.9	FALSE	0.2864	0.2864	No Interaction
Rv0841	-	3	67.23	64.78	63.74	38.6	-0.2	-0.79	-0.59	-5.42	4.65	FALSE	0.1788	0.1788	No Interaction
Rv0842	-	24	96.9	92.04	70.26	70.22	-0.07	-0.02	0.05	-1.45	1.43	FALSE	0.5261	0.5261	No Interaction
Rv0843	-	18	188.84	251.75	161.13	144.05	0.42	-0.13	-0.54	-1.74	0.69	FALSE	0.41	0.41	No Interaction
Rv0844c	narL	9	391.47	399.7	333.2	205.34	0.06	-0.63	-0.69	-2.73	1.53	FALSE	0.2957	0.2957	No Interaction
Rv0845	-	27	97.04	113.09	182.93	144.33	0.21	-0.33	-0.54	-2.14	1.03	FALSE	0.3913	0.3913	No Interaction
Rv0846c	-	31	56.12	91.9	72.51	71.8	0.69	-0.01	-0.69	-2.12	0.77	FALSE	0.3303	0.3303	No Interaction
Rv0847	lpqS	6	130.5	217.58	124.06	219.89	0.79	1.05	0.25	-2.49	3.3	FALSE	0.3281	0.3281	No Interaction
Rv0848	cysK2	28	65.36	77.05	85.65	68.93	0.2	-0.26	-0.45	-2.1	1.36	FALSE	0.3657	0.3657	No Interaction
Rv0852	fadD16	15	61.95	76.47	140.26	69.55	0.18	-0.95	-1.14	-4.23	2.11	FALSE	0.1687	0.1687	No Interaction
Rv0853c	pdc	26	111.94	151.83	219.83	192.55	0.45	-0.13	-0.59	-2.56	1.46	FALSE	0.3215	0.3215	No Interaction
Rv0854	-	6	242.79	614.79	614.93	790.55	1.35	0.47	-0.88	-2.68	1.06	FALSE	0.2326	0.2326	No Interaction
Rv0855	far	13	186.1	353.14	299.82	233.24	0.93	-0.27	-1.2	-3.15	0.76	FALSE	0.1519	0.1519	No Interaction
Rv0856	-	5	122.04	126.1	104.32	258.76	-0.01	1.4	1.4	-0.81	3.7	FALSE	0.1633	0.1633	No Interaction
Rv0857	-	8	173.94	136.18	100.4	62.85	-0.35	-0.72	-0.37	-2.45	1.64	FALSE	0.4023	0.4023	No Interaction
Rv0858c	-	21	99.2	81.26	229.76	103.93	-0.29	-1.07	-0.78	-2.34	0.85	FALSE	0.2653	0.2653	No Interaction
Rv0859	fadA	8	94.81	44.87	43.14	10.05	-1.14	-2.45	-1.31	-5.32	2.37	FALSE	0.1948	0.1948	No Interaction
Rv0860	fadB	27	31.74	15.68	27.21	3.9	-1.05	-3.17	-2.13	-5.52	0.69	FALSE	0.0977	0.0977	No Interaction
Rv0861c	ercc3	26	64.12	67.65	82.69	100.24	0.06	0.23	0.17	-1.66	1.94	FALSE	0.4389	0.4389	No Interaction
Rv0862c	-	29	66.96	44.27	37.06	53.18	-0.6	0.54	1.14	-0.67	3.03	FALSE	0.1906	0.1906	No Interaction
Rv0863	-	6	271.52	142.26	277.35	200.48	-0.92	-0.6	0.32	-2.48	2.86	FALSE	0.3097	0.3097	No Interaction
Rv0864	moaC	11	162.57	201.79	160.69	103.98	0.32	-0.62	-0.94	-3.07	1.27	FALSE	0.2397	0.2397	No Interaction
Rv0865	mog	8	173.73	242.05	181.87	213.73	0.53	0.24	-0.28	-2.34	1.72	FALSE	0.4026	0.4026	No Interaction
Rv0866	moaE2	3	92.11	131.27	190.73	106.58	0.48	-0.87	-1.35	-4.45	1.66	FALSE	0.165	0.165	No Interaction
Rv0867c	rpfA	12	243.42	316.9	333.17	252.02	0.41	-0.36	-0.78	-2.33	0.72	FALSE	0.3006	0.3006	No Interaction
Rv0868c	moaD2	6	349.25	369.62	143.64	142.28	0.14	0	-0.14	-2.52	1.86	FALSE	0.406	0.406	No Interaction
Rv0869c	moaA	14	194.11	188.61	169.37	155.85	-0.04	-0.1	-0.06	-1.53	1.32	FALSE	0.539	0.539	No Interaction
Rv0870c	-	6	167.23	175.99	154.96	63.07	0.05	-1.28	-1.33	-3.56	1.05	FALSE	0.1486	0.1486	No Interaction
Rv0871	cspB	4	76.66	115.56	230.95	264.23	0.68	0.26	-0.42	-2.94	2.01	FALSE	0.3354	0.3354	No Interaction
Rv0873	fadE10	34	211.12	225.04	216.83	309.04	0.09	0.5	0.4	-0.65	1.37	FALSE	0.526	0.526	No Interaction
Rv0874c	-	9	308	372.4	230.26	414.07	0.3	0.85	0.56	-1.35	2.53	FALSE	0.3446	0.3446	No Interaction
Rv0875c	-	12	15.77	13.28	16.69	6.69	-0.47	-1.49	-1.02	-6.08	3.98	FALSE	0.1558	0.1558	No Interaction
Rv0876c	-	26	110.19	210.27	96.61	106.96	0.91	0.19	-0.71	-2.29	0.87	FALSE	0.3027	0.3027	No Interaction
Rv0877	-	15	303.51	309.52	384.66	612.15	0.02	0.69	0.66	-0.37	1.76	FALSE	0.3708	0.3708	No Interaction
Rv0879c	-	3	33.07	34.73	49.54	28.7	0.03	-0.82	-0.85	-6.39	5.1	FALSE	0.1516	0.1516	No Interaction
Rv0880	-	1	102.22	70.09	200.6	85.34	-0.81	-1.43	-0.62	-5.94	4.81	FALSE	0.163	0.163	No Interaction
Rv0881	-	15	124.88	167.09	164.98	177.81	0.4	0.13	-0.27	-1.98	1.55	FALSE	0.4258	0.4258	No Interaction
Rv0882	-	1	190.64	155.53	151.38	107.26	-0.28	-0.5	-0.22	-5.14	4.79	FALSE	0.1808	0.1808	No Interaction
Rv0883c	-	6	12.3	12.02	23.37	13.43	-0.04	-0.81	-0.77	-6.8	5.67	FALSE	0.1345	0.1345	No Interaction
Rv0884c	serC	12	6.43	6.67	13.89	6.82	0.07	-1.12	-1.18	-7.25	4.96	FALSE	0.1367	0.1367	No Interaction
Rv0885	-	14	126.52	146.47	112.95	121.24	0.19	0.15	-0.04	-1.87	1.97	FALSE	0.4298	0.4298	No Interaction
Rv0886	fprB	26	84.32	127.9	123.58	149.87	0.59	0.29	-0.3	-1.47	0.88	FALSE	0.5448	0.5448	No Interaction
Rv0887c	-	4	128.64	34.33	54.21	62.06	-1.95	0.22	2.17	-2.61	7.26	FALSE	0.1045	0.1045	No Interaction
Rv0888	-	31	177.08	195.03	239.26	229.26	0.14	-0.11	-0.25	-1.61	1.07	FALSE	0.5443	0.5443	No Interaction
Rv0889c	citA	13	99.22	144.07	261.4	285.15	0.53	0.17	-0.36	-2.58	1.76	FALSE	0.3683	0.3683	No Interaction
Rv0890c	-	48	200.48	240.59	237.76	263.27	0.26	0.14	-0.13	-0.98	0.77	FALSE	0.7233	0.7233	No Interaction
Rv0891c	-	25	116.16	107.38	102.88	209.66	-0.12	1.03	1.15	0.05	2.32	FALSE	0.1209	0.1209	No Interaction
Rv0892	-	43	33.25	20.08	22.49	22.33	-0.76	0.01	0.78	-0.98	2.56	FALSE	0.319	0.319	No Interaction
Rv0893c	-	24	20	13.46	33.6	21.72	-0.81	-0.65	0.15	-3.14	3.75	FALSE	0.2724	0.2724	No Interaction
Rv0894	-	18	29.81	56.76	47.17	30.38	0.94	-0.6	-1.54	-4.13	1.03	FALSE	0.1239	0.1239	No Interaction
Rv0895	-	28	138.42	138.51	162.52	406.13	0	1.18	1.18	-0.5	2.85	FALSE	0.1269	0.1269	No Interaction
Rv0896	gltA	28	2.73	2.67	5.2	2.93	-0.04	-0.86	-0.82	-6.85	5.26	FALSE	0.1463	0.1463	No Interaction
Rv0897c	-	20	76.33	106.47	123.08	116.72	0.49	-0.01	-0.49	-2.28	1.45	FALSE	0.3492	0.3492	No Interaction
Rv0898c	-	1	122.52	101.32	213.96	987.43	-0.37	2.33	2.7	-1.63	7.4	FALSE	0.0674	0.0674	No Interaction
Rv0899	ompA	19	39.3	59.27	37.89	35.48	0.58	-0.17	-0.75	-3.24	1.71	FALSE	0.2974	0.2974	No Interaction
Rv0900	-	2	82.4	102.51	69.94	49.1	0.27	-0.49	-0.76	-6.02	4.04	FALSE	0.1727	0.1727	No Interaction
Rv0901	-	9	155.56	152.02	168.02	72.63	-0.03	-1.27	-1.23	-3.41	0.8	FALSE	0.1801	0.1801	No Interaction
Rv0902c	prrB	14	35.97	6.22	31.84	6.39	-2.7	-2.47	0.23	-5.16	6.04	FALSE	0.1711	0.1711	No Interaction
Rv0903c	prrA	10	21.57	37	23.36	20.7	0.74	-0.1	-0.84	-5.63	4.42	FALSE	0.1621	0.1621	No Interaction
Rv0904c	accD3	24	92.25	104.93	97.27	148.73	0.19	0.63	0.44	-1.03	2.01	FALSE	0.4455	0.4455	No Interaction
Rv0905	echA6	9	83.83	205.24	125.83	536.09	1.35	1.92	0.57	-3.11	3.61	FALSE	0.2282	0.2282	No Interaction
Rv0906	-	15	80.62	103.63	93.68	63.63	0.35	-0.55	-0.89	-2.71	0.86	FALSE	0.2533	0.2533	No Interaction
Rv0907	-	40	42.13	55.82	30.84	45.7	0.41	0.57	0.16	-1.19	1.53	FALSE	0.5413	0.5413	No Interaction
Rv0908	ctpE	30	98.17	167.92	85.76	71.55	0.74	-0.26	-1	-2.23	0.24	FALSE	0.181	0.181	No Interaction
Rv0909	-	2	281.95	329.75	109.4	39.78	0.13	-1.74	-1.87	-6.37	2.14	FALSE	0.1286	0.1286	No Interaction
Rv0910	-	7	75.81	57.75	38.56	11.89	-0.52	-1.95	-1.43	-5.94	2.78	FALSE	0.165	0.165	No Interaction
Rv0911	-	15	65.85	112.16	64.59	118.44	0.78	0.85	0.08	-2.03	2.34	FALSE	0.4037	0.4037	No Interaction
Rv0912	-	4	138.48	48.98	82.61	74.07	-1.49	-0.11	1.38	-2.25	5.23	FALSE	0.1623	0.1623	No Interaction
Rv0913c	-	41	21.37	25.46	23.65	87.89	0.26	1.88	1.62	-0.95	4.44	FALSE	0.1136	0.1136	No Interaction
Rv0914c	-	17	121.25	131.25	187.06	254.69	0.1	0.5	0.4	-1.14	1.99	FALSE	0.4619	0.4619	No Interaction
Rv0917	betP	42	190.69	220.07	160.51	133.1	0.21	-0.28	-0.48	-1.37	0.39	FALSE	0.5051	0.5051	No Interaction
Rv0918	-	8	73.54	106.19	155.76	817.43	0.52	2.44	1.92	-0.4	4.63	FALSE	0.0755	0.0755	No Interaction
Rv0919	-	10	275.7	296.64	281.33	179.34	0.1	-0.68	-0.78	-2.43	0.98	FALSE	0.3089	0.3089	No Interaction
Rv0921	-	7	274.42	112.67	209.82	189.23	-1.17	-0.18	1	-1.44	3.49	FALSE	0.1995	0.1995	No Interaction
Rv0923c	-	21	122.43	133.37	115.61	54.17	0.12	-1.09	-1.21	-2.5	0.07	FALSE	0.1207	0.1207	No Interaction
Rv0924c	mntH	20	96.29	127.3	116.88	106.45	0.39	-0.17	-0.57	-2.34	1.25	FALSE	0.3726	0.3726	No Interaction
Rv0925c	-	17	166.42	342.74	188.25	128.82	1.05	-0.57	-1.62	-2.97	-0.39	FALSE	0.0332	0.0332	Aggravating
Rv0926c	-	21	101.45	107.07	155.64	133.66	0.07	-0.24	-0.31	-1.75	1.1	FALSE	0.4991	0.4991	No Interaction
Rv0927c	-	6	111.69	159.17	109.24	126.44	0.36	0.29	-0.07	-3.36	3.25	FALSE	0.2693	0.2693	No Interaction
Rv0928	pstS3	22	85.63	170.36	83.66	278.56	0.99	1.71	0.72	-0.73	2.02	FALSE	0.3185	0.3185	No Interaction
Rv0929	pstC2	17	52.71	119.59	91.62	171.08	1.17	0.86	-0.3	-2.22	1.72	FALSE	0.4092	0.4092	No Interaction
Rv0930	pstA1	17	93.13	360.33	80.38	185.44	1.93	1.19	-0.74	-2.67	1.19	FALSE	0.3096	0.3096	No Interaction
Rv0931c	pknD	45	315.43	373.89	342.6	439.21	0.24	0.37	0.12	-0.64	0.86	FALSE	0.7906	0.7906	No Interaction
Rv0932c	pstS2	25	197.5	267.8	196.57	192.73	0.43	-0.08	-0.51	-1.81	0.73	FALSE	0.4687	0.4687	No Interaction
Rv0933	pstB	12	118.92	221.7	72.57	70.16	0.88	-0.07	-0.96	-2.93	0.88	FALSE	0.2454	0.2454	No Interaction
Rv0934	pstS1	21	205.48	181.74	240.06	172.65	-0.18	-0.46	-0.28	-1.25	0.77	FALSE	0.5937	0.5937	No Interaction
Rv0935	pstC1	12	147.58	213.64	182.78	103.27	0.5	-0.85	-1.35	-2.82	0.11	FALSE	0.1084	0.1084	No Interaction
Rv0936	pstA2	20	77.41	107.02	50.63	91.34	0.43	0.79	0.37	-1.4	2.16	FALSE	0.4127	0.4127	No Interaction
Rv0937c	-	12	31.38	69.49	25.73	10.99	1.16	-1.38	-2.54	-6.46	1.24	FALSE	0.0625	0.0625	No Interaction
Rv0938	-	43	51.18	52.4	66.09	67.41	0.03	0.05	0.02	-1.3	1.3	FALSE	0.5702	0.5702	No Interaction
Rv0939	-	31	46.5	83.45	65.82	62.05	0.85	-0.1	-0.94	-2.41	0.43	FALSE	0.2415	0.2415	No Interaction
Rv0940c	-	15	40.05	89.85	56.61	36.42	1.15	-0.79	-1.94	-4.77	0.65	FALSE	0.0898	0.0898	No Interaction
Rv0941c	-	9	174.89	186.33	269.1	312.31	0.11	0.24	0.13	-1.59	1.93	FALSE	0.4631	0.4631	No Interaction
Rv0942	-	7	151.39	210.39	227.05	258.86	0.46	0.29	-0.17	-2.13	1.78	FALSE	0.4087	0.4087	No Interaction
Rv0943c	-	17	134.02	149.59	200.84	95.29	0.13	-1.06	-1.19	-2.55	0.25	FALSE	0.1339	0.1339	No Interaction
Rv0944	-	8	87.52	112.7	138.47	128.3	0.37	-0.03	-0.4	-2.55	1.89	FALSE	0.3434	0.3434	No Interaction
Rv0945	-	7	33.54	39.09	42.85	18.69	0.2	-1.24	-1.44	-5.84	2.85	FALSE	0.1508	0.1508	No Interaction
Rv0946c	pgi	19	6.69	5.78	31.45	4.28	-0.27	-3.14	-2.87	-7.96	2.22	FALSE	0.0721	0.0721	No Interaction
Rv0948c	-	6	38.97	18.83	27.73	31.26	-1.2	0.31	1.52	-3.5	6.82	FALSE	0.1459	0.1459	No Interaction
Rv0949	uvrD1	45	6.87	6.94	22.09	19.42	-0.05	-0.08	-0.02	-3.45	3.38	FALSE	0.2751	0.2751	No Interaction
Rv0950c	-	21	123.66	77.18	66.92	25.35	-0.69	-1.47	-0.78	-2.44	0.71	FALSE	0.3375	0.3375	No Interaction
Rv0951	sucC	16	4.66	4.57	8.86	5.02	-0.03	-0.83	-0.8	-7.39	5.01	FALSE	0.142	0.142	No Interaction
Rv0952	sucD	11	6.82	6.67	12.93	7.35	-0.06	-0.84	-0.77	-7.59	4.96	FALSE	0.1429	0.1429	No Interaction
Rv0953c	-	13	161.4	268.93	148.62	68.3	0.68	-1.1	-1.78	-3.4	-0.13	FALSE	0.0534	0.0534	No Interaction
Rv0954	-	28	60.77	63.95	56.62	23.11	0.05	-1.29	-1.34	-2.81	0.12	FALSE	0.103	0.103	No Interaction
Rv0955	-	18	18.38	15.97	10.58	7.8	-0.2	-0.43	-0.23	-4.76	4.52	FALSE	0.2137	0.2137	No Interaction
Rv0956	purN	15	6.81	7.44	11.45	6.24	0.14	-0.94	-1.07	-6.86	4.56	FALSE	0.1435	0.1435	No Interaction
Rv0957	purH	24	3.12	3.04	5.99	3.38	-0.04	-0.87	-0.83	-7.04	5.22	FALSE	0.1385	0.1385	No Interaction
Rv0958	-	15	145.85	119.66	151.41	58.38	-0.29	-1.26	-0.97	-2.94	1.03	FALSE	0.203	0.203	No Interaction
Rv0959	-	19	54.58	54.05	75.22	96.69	-0.03	0.32	0.36	-1.44	2.26	FALSE	0.4004	0.4004	No Interaction
Rv0960	-	6	193.05	210.9	171.83	56.03	0.14	-1.6	-1.74	-4.97	1.5	FALSE	0.1158	0.1158	No Interaction
Rv0961	-	7	124.94	153.5	201.05	191.09	0.3	-0.04	-0.34	-2.56	1.84	FALSE	0.3578	0.3578	No Interaction
Rv0962c	lprP	15	173.03	178.7	224.34	187.54	0.04	-0.25	-0.29	-1.61	0.97	FALSE	0.5191	0.5191	No Interaction
Rv0963c	-	10	182.35	193.92	152.43	105.36	0.09	-0.53	-0.63	-2.44	1.13	FALSE	0.3423	0.3423	No Interaction
Rv0964c	-	5	137.06	224.36	109.48	82.44	0.66	-0.53	-1.19	-4.33	1.99	FALSE	0.1969	0.1969	No Interaction
Rv0965c	-	7	143.28	253.09	168.31	270.07	0.86	0.69	-0.17	-2.23	1.76	FALSE	0.412	0.412	No Interaction
Rv0966c	-	9	155.98	141.31	176.03	370.23	-0.13	1.13	1.26	-0.66	3.14	FALSE	0.1664	0.1664	No Interaction
Rv0967	-	1	207.44	484.44	265.49	77.45	1.32	-1.97	-3.29	-8.28	1.32	FALSE	0.052	0.052	No Interaction
Rv0968	-	6	242.19	161.14	252.58	288.53	-0.6	0.26	0.86	-0.92	2.96	FALSE	0.3019	0.3019	No Interaction
Rv0969	ctpV	21	163.71	175.62	184.61	96.14	0.09	-0.96	-1.05	-2.36	0.34	FALSE	0.1829	0.1829	No Interaction
Rv0970	-	12	122.51	247.55	201.39	223.22	1.06	0.18	-0.88	-2.98	1.11	FALSE	0.2644	0.2644	No Interaction
Rv0971c	echA7	6	123.7	163.78	203.88	206.1	0.38	0.13	-0.26	-2.64	2.34	FALSE	0.3234	0.3234	No Interaction
Rv0972c	fadE12	18	50.06	83.37	112.77	135.73	0.66	0.4	-0.25	-2.93	2.68	FALSE	0.2901	0.2901	No Interaction
Rv0973c	accA2	25	27.29	12.55	54.62	78.97	-1.12	0.62	1.74	-0.89	4.55	FALSE	0.113	0.113	No Interaction
Rv0974c	accD2	20	33.24	13.31	31.26	8.95	-1.37	-1.96	-0.6	-4.33	3.45	FALSE	0.2362	0.2362	No Interaction
Rv0975c	fadE13	20	127.25	157.88	172.43	277.13	0.31	0.52	0.21	-2.13	2.28	FALSE	0.3632	0.3632	No Interaction
Rv0976c	-	20	80.44	119.76	173.43	73.19	0.57	-1.12	-1.68	-3.77	0.69	FALSE	0.0829	0.0829	No Interaction
Rv0979A	rpmF	2	35.32	35.18	65.42	39.74	-0.04	-0.69	-0.65	-6.78	5.92	FALSE	0.1419	0.1419	No Interaction
Rv0979c	-	2	34.77	35.87	94.57	39.15	0.04	-1.39	-1.43	-7.51	4.39	FALSE	0.1248	0.1248	No Interaction
Rv0981	mprA	11	197.75	308.52	121.4	39.5	0.58	-1.59	-2.17	-4.21	0.05	FALSE	0.0438	0.0438	Aggravating
Rv0982	mprB	22	29.73	13.19	47.22	7.61	-1.09	-2.67	-1.57	-6.39	3.01	FALSE	0.1494	0.1494	No Interaction
Rv0983	pepD	19	119.53	76	106.1	51.5	-0.64	-0.98	-0.35	-2.11	1.3	FALSE	0.4123	0.4123	No Interaction
Rv0984	moaB2	5	182.42	113.76	163.01	123.86	-0.73	-0.26	0.47	-3.15	4.5	FALSE	0.2457	0.2457	No Interaction
Rv0985c	mscL	9	149.83	229.27	84.87	142.57	0.61	0.76	0.15	-1.19	1.56	FALSE	0.5408	0.5408	No Interaction
Rv0986	-	25	30.74	36.95	23.96	20.98	0.24	-0.21	-0.45	-3.17	2.35	FALSE	0.3201	0.3201	No Interaction
Rv0987	-	94	28.27	29.34	3.26	1.6	0.03	-1.14	-1.17	-5.07	2.25	FALSE	0.1987	0.1987	No Interaction
Rv0988	-	41	18.05	6.45	12.98	5.43	-1.58	-1.38	0.2	-3.08	3.48	FALSE	0.286	0.286	No Interaction
Rv0989c	grcC2	18	201.75	250.69	189.67	624.39	0.33	1.62	1.29	-0.39	2.93	FALSE	0.1149	0.1149	No Interaction
Rv0990c	-	8	104.41	72.69	134.67	170.37	-0.51	0.51	1.02	-1.7	3.96	FALSE	0.2434	0.2434	No Interaction
Rv0991c	-	3	580.01	298.9	397.89	3398.44	-0.94	3.02	3.96	1.34	6.33	TRUE	0.0068	0.0068	Suppressive
Rv0992c	-	6	264.43	327.91	298.45	207.92	0.28	-0.59	-0.87	-3.1	1.26	FALSE	0.2715	0.2715	No Interaction
Rv0993	galU	14	5.38	5.19	10.1	5.85	-0.06	-0.8	-0.74	-6.86	5.37	FALSE	0.1445	0.1445	No Interaction
Rv0994	moeA1	14	150.34	89.48	219.48	31.17	-0.75	-2.7	-1.95	-4.6	0.71	FALSE	0.0698	0.0698	No Interaction
Rv0995	rimJ	5	163.49	79.03	197.29	35.6	-1.03	-2.6	-1.57	-5.29	1.67	FALSE	0.1543	0.1543	No Interaction
Rv0996	-	17	121.96	118.55	129.82	55.77	-0.06	-1.22	-1.15	-3.21	0.9	FALSE	0.1738	0.1738	No Interaction
Rv0997	-	6	94.96	102.19	74.87	63.71	0.14	-0.21	-0.36	-3.39	2.79	FALSE	0.2922	0.2922	No Interaction
Rv0998	-	13	72.52	23.57	39.14	14.07	-1.65	-1.6	0.05	-3.28	3.03	FALSE	0.2985	0.2985	No Interaction
Rv0999	-	11	193.82	132.24	217.2	195.37	-0.54	-0.16	0.38	-1.11	1.89	FALSE	0.4497	0.4497	No Interaction
Rv1000c	-	8	297.16	405.29	268.68	324.78	0.45	0.3	-0.15	-1.61	1.34	FALSE	0.5023	0.5023	No Interaction
Rv1001	arcA	20	196.66	196.61	164.41	305.44	0	0.83	0.83	-1.14	2.48	FALSE	0.2477	0.2477	No Interaction
Rv1002c	-	24	7.62	3.01	5.95	3.39	-1.64	-0.84	0.8	-4.96	6.37	FALSE	0.158	0.158	No Interaction
Rv1003	-	8	45.98	48.41	54.98	133.61	-0.07	1.24	1.31	-1.84	4.67	FALSE	0.1826	0.1826	No Interaction
Rv1004c	-	12	233.08	311.92	242.36	114.6	0.41	-1.05	-1.46	-3.1	0.34	FALSE	0.1033	0.1033	No Interaction
Rv1005c	pabB	24	25.78	35.65	53.84	30.45	0.46	-0.69	-1.15	-4.15	1.81	FALSE	0.1664	0.1664	No Interaction
Rv1006	-	41	130.33	55.76	95.16	20.7	-1.23	-2.22	-0.99	-1.85	-0.21	FALSE	0.1115	0.1115	No Interaction
Rv1007c	metG	31	2.43	2.34	4.75	2.58	-0.06	-0.94	-0.88	-7	5.26	FALSE	0.1423	0.1423	No Interaction
Rv1008	tatD	13	220.26	189.29	266.04	231.15	-0.21	-0.21	0	-1.39	1.41	FALSE	0.5398	0.5398	No Interaction
Rv1009	rpfB	12	62.19	57.84	74.98	37.83	-0.15	-1.1	-0.95	-2.89	0.96	FALSE	0.2658	0.2658	No Interaction
Rv1010	ksgA	12	44.8	9.31	30.48	7.53	-2.59	-2.34	0.25	-4.31	4.61	FALSE	0.2175	0.2175	No Interaction
Rv1011	ispE	13	5.76	5.56	10.94	6.23	-0.06	-0.84	-0.78	-6.77	5.48	FALSE	0.1451	0.1451	No Interaction
Rv1012	-	6	145.33	113.24	226.84	83.18	-0.44	-1.41	-0.97	-4.24	2.43	FALSE	0.2013	0.2013	No Interaction
Rv1013	pks16	21	204.47	139.52	135.1	144.39	-0.56	0.06	0.62	-0.53	1.7	FALSE	0.366	0.366	No Interaction
Rv1014c	pth	11	6.75	6.62	12.97	7.4	-0.03	-0.83	-0.79	-7.1	5.2	FALSE	0.1395	0.1395	No Interaction
Rv1015c	rplY	10	11.72	9	57.5	16.43	-0.46	-1.84	-1.39	-6.59	3.75	FALSE	0.131	0.131	No Interaction
Rv1016c	lpqT	6	221.39	146.5	288.1	239.83	-0.52	-0.23	0.29	-2.17	2.81	FALSE	0.3423	0.3423	No Interaction
Rv1017c	prsA	12	6.15	6.09	12	6.71	-0.05	-0.88	-0.83	-6.91	5.25	FALSE	0.1456	0.1456	No Interaction
Rv1018c	glmU	24	3.09	3.04	5.93	3.38	-0.04	-0.83	-0.79	-7.04	5.03	FALSE	0.1353	0.1353	No Interaction
Rv1019	-	8	153.07	282.11	106.92	158.98	0.87	0.5	-0.37	-2.46	1.65	FALSE	0.4233	0.4233	No Interaction
Rv1020	mfd	40	150.04	136.43	185.08	132.21	-0.14	-0.48	-0.35	-1.1	0.42	FALSE	0.6453	0.6453	No Interaction
Rv1021	-	13	96.22	119.38	89.77	38.44	0.25	-1.18	-1.42	-4.38	1.68	FALSE	0.1446	0.1446	No Interaction
Rv1022	lpqU	14	59.01	82.66	104.48	102.39	0.45	-0.03	-0.48	-2.8	1.76	FALSE	0.329	0.329	No Interaction
Rv1023	eno	16	4.7	4.55	8.96	5.06	-0.05	-0.85	-0.8	-6.89	5.14	FALSE	0.138	0.138	No Interaction
Rv1024	-	8	9.26	9.12	17.74	9.97	-0.03	-0.85	-0.82	-7.14	5.1	FALSE	0.1436	0.1436	No Interaction
Rv1025	-	6	14.62	12.06	23.4	13.27	-0.35	-0.86	-0.51	-6.35	5.73	FALSE	0.1466	0.1466	No Interaction
Rv1026	-	8	21.93	50.52	50.89	18.27	1.26	-1.55	-2.82	-7.69	1.84	FALSE	0.0692	0.0692	No Interaction
Rv1027c	kdpE	11	36.65	34.51	21.46	7.62	-0.29	-1.66	-1.37	-5.95	3.85	FALSE	0.1452	0.1452	No Interaction
Rv1028A	kdpF	3	55.75	25.89	93.39	57.87	-1.4	-0.68	0.72	-3.94	5.77	FALSE	0.1998	0.1998	No Interaction
Rv1028c	kdpD	28	65.46	68.12	55.79	117.86	0.1	0.96	0.87	-1.81	3.12	FALSE	0.217	0.217	No Interaction
Rv1029	kdpA	28	115.96	163.91	97.93	41.59	0.5	-1.24	-1.74	-2.96	-0.59	TRUE	0.0189	0.0189	Aggravating
Rv1030	kdpB	15	90.43	132.94	286.41	83.5	0.54	-1.73	-2.27	-3.97	-0.47	FALSE	0.0249	0.0249	Aggravating
Rv1031	kdpC	10	81.48	124.9	134.68	187.42	0.64	0.58	-0.05	-2.13	2.25	FALSE	0.3884	0.3884	No Interaction
Rv1032c	trcS	25	144.05	119.43	138.33	114.47	-0.28	-0.27	0.01	-1.09	1.1	FALSE	0.6414	0.6414	No Interaction
Rv1033c	trcR	15	476.63	390.61	313.39	273.63	-0.28	-0.18	0.11	-1	1.28	FALSE	0.6272	0.6272	No Interaction
Rv1037c	esxI	4	177.77	171.06	220.84	175.62	-0.02	-0.27	-0.25	-2.37	1.87	FALSE	0.3907	0.3907	No Interaction
Rv1038c	esxJ	3	224.25	309.25	98.87	301.08	0.53	1.66	1.13	-1.66	3.87	FALSE	0.1935	0.1935	No Interaction
Rv1043c	-	14	302.16	266.3	204.12	210.69	-0.19	0.05	0.24	-1.03	1.59	FALSE	0.5387	0.5387	No Interaction
Rv1044	-	13	35.7	59.54	58.38	20.53	0.71	-1.51	-2.22	-6.31	1.79	FALSE	0.0864	0.0864	No Interaction
Rv1045	-	12	205.67	354.82	228.27	204.33	0.79	-0.2	-0.99	-3.09	0.99	FALSE	0.2459	0.2459	No Interaction
Rv1046c	-	4	314.73	402.97	257.1	245.38	0.34	-0.04	-0.38	-2.94	2.13	FALSE	0.3426	0.3426	No Interaction
Rv1048c	-	24	180.68	139	163.95	154.1	-0.39	-0.1	0.29	-0.82	1.46	FALSE	0.567	0.567	No Interaction
Rv1049	-	4	131.16	191.53	306.58	76.65	0.41	-1.96	-2.37	-5.49	0.92	FALSE	0.0604	0.0604	No Interaction
Rv1050	-	12	57.99	46.4	113.65	113.93	-0.41	0.02	0.43	-1.77	2.85	FALSE	0.3698	0.3698	No Interaction
Rv1051c	-	8	38.26	49.15	42.09	108.49	0.23	1.58	1.35	-2.09	5.43	FALSE	0.2016	0.2016	No Interaction
Rv1052	-	6	160.72	276.11	537.7	287.94	0.78	-0.66	-1.44	-3.98	1.55	FALSE	0.12	0.12	No Interaction
Rv1053c	-	6	162.93	284.94	511.85	210.88	0.8	-1.06	-1.86	-4.69	1.41	FALSE	0.0905	0.0905	No Interaction
Rv1056	-	22	198.89	188.52	210.9	159.31	-0.07	-0.4	-0.33	-1.65	0.92	FALSE	0.5186	0.5186	No Interaction
Rv1057	-	19	204.79	228.13	267.53	550.06	0.15	0.89	0.74	-1.22	2.5	FALSE	0.2443	0.2443	No Interaction
Rv1058	fadD14	30	55.27	72.23	153.93	137.11	0.38	-0.12	-0.5	-2.52	1.65	FALSE	0.3436	0.3436	No Interaction
Rv1059	-	9	29.06	66.59	54.39	97.68	1.12	0.96	-0.16	-3.57	3.91	FALSE	0.2548	0.2548	No Interaction
Rv1060	-	5	50.67	54.76	159.8	436.36	0.03	1.56	1.53	-1.93	5.35	FALSE	0.1645	0.1645	No Interaction
Rv1061	-	14	117.11	133.7	107.67	178.12	0.18	0.74	0.57	-1.04	2.04	FALSE	0.3931	0.3931	No Interaction
Rv1062	-	6	97.37	101.64	95.17	170.72	0.02	1.05	1.03	-2.47	4.65	FALSE	0.2322	0.2322	No Interaction
Rv1063c	-	15	120.37	117.08	112.2	339.59	-0.05	1.56	1.6	-0.32	3.45	FALSE	0.0877	0.0877	No Interaction
Rv1064c	lpqV	6	139.25	439.39	163.62	199.12	1.63	0.25	-1.38	-3.27	0.47	FALSE	0.1287	0.1287	No Interaction
Rv1065	-	10	177.61	159.48	187.86	296.95	-0.17	0.68	0.84	-0.87	2.79	FALSE	0.2855	0.2855	No Interaction
Rv1066	-	4	104.08	45.53	154.05	270.37	-1.36	0.85	2.21	-1.07	5.36	FALSE	0.0763	0.0763	No Interaction
Rv1069c	-	20	214.55	232.93	303.91	506.3	0.12	0.78	0.65	-0.65	2.01	FALSE	0.3869	0.3869	No Interaction
Rv1070c	echA8	8	95.07	73.99	120.41	55.84	-0.38	-1.21	-0.83	-3.26	1.61	FALSE	0.2866	0.2866	No Interaction
Rv1071c	echA9	12	170.13	221.89	229.04	131.05	0.39	-0.81	-1.2	-2.33	-0.06	FALSE	0.1	0.1	No Interaction
Rv1072	-	17	41.63	20.47	43.41	12.64	-1.12	-1.96	-0.84	-3.58	1.74	FALSE	0.2765	0.2765	No Interaction
Rv1073	-	19	262.33	195.13	165.18	138.66	-0.44	-0.25	0.19	-0.87	1.29	FALSE	0.6309	0.6309	No Interaction
Rv1074c	fadA3	11	256.32	264.29	261.77	229.97	0.02	-0.11	-0.13	-2.14	1.93	FALSE	0.3936	0.3936	No Interaction
Rv1075c	-	18	196.75	179.17	185.32	297.98	-0.13	0.69	0.83	-0.42	2.05	FALSE	0.2787	0.2787	No Interaction
Rv1076	lipU	21	129.9	132.95	123.21	120.16	0.05	0.02	-0.02	-1.8	1.82	FALSE	0.4419	0.4419	No Interaction
Rv1077	cbs	27	189.53	193.58	175.2	178.17	0.03	0	-0.03	-1.39	1.29	FALSE	0.5686	0.5686	No Interaction
Rv1078	pra	18	16.55	5.29	12.14	4.5	-1.95	-1.64	0.3	-4.86	5.36	FALSE	0.1771	0.1771	No Interaction
Rv1079	metB	18	82.21	72.12	82.77	73.73	-0.24	-0.15	0.09	-1.89	2	FALSE	0.4346	0.4346	No Interaction
Rv1080c	greA	9	21.46	9.29	22.61	9.03	-1.38	-1.5	-0.11	-5.38	5.51	FALSE	0.1686	0.1686	No Interaction
Rv1081c	-	7	11.48	11.67	20.61	11.51	0.02	-0.88	-0.9	-6.73	5.24	FALSE	0.1371	0.1371	No Interaction
Rv1082	mca	13	96.94	121.69	253.67	146.98	0.33	-0.79	-1.11	-2.86	0.57	FALSE	0.1854	0.1854	No Interaction
Rv1083	-	3	31.92	30.89	55.24	28.05	-0.09	-1.07	-0.99	-7.06	4.5	FALSE	0.1504	0.1504	No Interaction
Rv1084	-	26	132.27	121.63	178.88	135.37	-0.11	-0.37	-0.26	-1.59	1.1	FALSE	0.5098	0.5098	No Interaction
Rv1085c	-	11	149.4	328.75	151.28	258.94	1.13	0.73	-0.4	-1.94	1.19	FALSE	0.4543	0.4543	No Interaction
Rv1086	-	15	5.21	4.87	9.48	5.39	-0.12	-0.84	-0.71	-7.17	5.19	FALSE	0.1465	0.1465	No Interaction
Rv1087A	-	7	412.98	458.25	312.96	382.84	0.15	0.35	0.2	-1.37	1.84	FALSE	0.498	0.498	No Interaction
Rv1089A	celA2a	2	137.53	124.06	79.23	41.46	-0.19	-1.05	-0.86	-5.47	3.65	FALSE	0.1928	0.1928	No Interaction
Rv1090	celA2b	7	226.8	254.02	329.41	241.23	0.16	-0.44	-0.6	-1.88	0.67	FALSE	0.383	0.383	No Interaction
Rv1092c	coaA	19	5.17	3.86	7.85	4.24	-0.52	-0.93	-0.41	-6.51	5.57	FALSE	0.1532	0.1532	No Interaction
Rv1093	glyA	14	6.44	7.74	66.33	12.66	0.32	-2.69	-3.01	-7.8	1.48	FALSE	0.0588	0.0588	No Interaction
Rv1094	desA2	12	6.11	6.07	11.61	7.04	0.01	-0.71	-0.72	-6.98	5.39	FALSE	0.1417	0.1417	No Interaction
Rv1095	phoH2	13	110.05	156.94	98.12	91.72	0.5	-0.12	-0.62	-2.19	0.98	FALSE	0.3712	0.3712	No Interaction
Rv1096	-	19	97.13	55.17	56.33	38.83	-0.85	-0.56	0.29	-1.51	2.11	FALSE	0.4349	0.4349	No Interaction
Rv1097c	-	18	59.02	150.56	53.4	25.58	1.29	-1.17	-2.46	-5.06	-0.01	FALSE	0.0352	0.0352	Aggravating
Rv1098c	fumC	13	6.29	5.61	10.84	6.17	-0.22	-0.84	-0.62	-6.62	5.78	FALSE	0.1489	0.1489	No Interaction
Rv1099c	glpX	13	49.23	13.34	38.81	145.91	-2.14	1.92	4.06	0.78	7.82	TRUE	0.0089	0.0089	Alleviating
Rv1100	-	9	43.82	42.43	71.7	132.02	-0.1	0.85	0.96	-1.48	3.57	FALSE	0.2384	0.2384	No Interaction
Rv1101c	-	18	271.8	413.49	228.46	281.03	0.6	0.31	-0.29	-1.33	0.71	FALSE	0.5953	0.5953	No Interaction
Rv1102c	-	8	232.32	453.21	247.77	430.36	0.96	0.85	-0.1	-2.83	2.49	FALSE	0.3457	0.3457	No Interaction
Rv1103c	-	8	163.78	247.88	135.17	359.54	0.59	1.48	0.88	-1.29	2.97	FALSE	0.2837	0.2837	No Interaction
Rv1104	-	11	152.22	214.12	243.88	71.21	0.48	-1.73	-2.2	-4.15	-0.18	FALSE	0.0363	0.0363	Aggravating
Rv1105	-	11	93.04	116.34	121.83	233.44	0.31	0.87	0.56	-1.91	2.93	FALSE	0.3055	0.3055	No Interaction
Rv1106c	-	18	280.94	292.67	288.78	189.99	0.05	-0.54	-0.6	-1.95	0.71	FALSE	0.3442	0.3442	No Interaction
Rv1107c	xseB	2	142.71	263.9	232.56	309.6	0.85	0.28	-0.57	-4.5	2.9	FALSE	0.2557	0.2557	No Interaction
Rv1108c	xseA	10	111.41	139.83	115.56	81.16	0.35	-0.5	-0.84	-2.4	0.75	FALSE	0.284	0.284	No Interaction
Rv1109c	-	9	188.11	191.01	107.89	21.78	0	-2.47	-2.48	-5.06	-0.07	FALSE	0.0311	0.0311	Aggravating
Rv1110	ispH	14	5.3	5.19	14.06	5.81	-0.06	-1.4	-1.33	-7.71	4.27	FALSE	0.1319	0.1319	No Interaction
Rv1111c	-	24	71.12	105.56	82.48	83.79	0.55	0.05	-0.49	-2.18	1.21	FALSE	0.3751	0.3751	No Interaction
Rv1112	-	10	69.86	27.93	26.9	8.54	-1.41	-1.91	-0.51	-5.11	3.09	FALSE	0.2453	0.2453	No Interaction
Rv1113	-	2	140.72	156.62	351.45	40.68	0.2	-3.3	-3.49	-8.38	1.32	FALSE	0.0444	0.0444	Aggravating
Rv1114	-	3	140.01	231.64	176.19	104.39	0.71	-0.85	-1.56	-4.79	1.62	FALSE	0.143	0.143	No Interaction
Rv1115	-	18	97.67	70.92	110.41	46.87	-0.47	-1.25	-0.78	-2.49	0.94	FALSE	0.3076	0.3076	No Interaction
Rv1116	-	3	198.07	92.08	93.93	29.55	-1.08	-1.93	-0.86	-5.6	3.28	FALSE	0.2019	0.2019	No Interaction
Rv1116A	-	6	327.45	339.63	161.74	171.5	0.06	0.1	0.04	-2.58	2.9	FALSE	0.3381	0.3381	No Interaction
Rv1117	-	3	324.35	280.58	494.71	346.16	-0.22	-0.39	-0.18	-2.35	1.99	FALSE	0.389	0.389	No Interaction
Rv1118c	-	12	191.95	334.33	226.17	471.85	0.79	0.95	0.15	-2.23	2.27	FALSE	0.3781	0.3781	No Interaction
Rv1119c	-	3	60.2	132.73	66.67	238.46	1.25	1.99	0.74	-3.85	5.17	FALSE	0.1914	0.1914	No Interaction
Rv1120c	-	4	37.85	24.79	69.12	123.55	-0.77	0.86	1.63	-3.22	6.73	FALSE	0.1369	0.1369	No Interaction
Rv1121	zwf1	24	46.08	57.89	89.38	88.27	0.32	-0.03	-0.35	-2.04	1.26	FALSE	0.4422	0.4422	No Interaction
Rv1122	gnd2	14	5.5	5.8	26.95	6.12	0.09	-2.46	-2.54	-8.32	2.68	FALSE	0.095	0.095	No Interaction
Rv1123c	bpoB	9	79.86	294.25	129.32	301.28	1.87	1.13	-0.74	-2.67	1.21	FALSE	0.3349	0.3349	No Interaction
Rv1124	ephC	12	57.83	25.69	102.11	76.04	-1.07	-0.39	0.68	-3.05	4.4	FALSE	0.2193	0.2193	No Interaction
Rv1125	-	23	17.58	15.79	35.7	34.65	-0.24	-0.02	0.21	-2.03	2.42	FALSE	0.39	0.39	No Interaction
Rv1126c	-	10	13.71	9.18	34.97	14.8	-0.72	-1.33	-0.61	-6	4.33	FALSE	0.1712	0.1712	No Interaction
Rv1127c	ppdK	19	26.98	7.06	21.88	6.55	-2.23	-1.95	0.28	-3.98	4.55	FALSE	0.2321	0.2321	No Interaction
Rv1128c	-	29	21.69	18.09	27.24	11.19	-0.25	-1.28	-1.03	-4.13	1.84	FALSE	0.2103	0.2103	No Interaction
Rv1129c	-	27	46.86	42.73	40.36	42.74	-0.18	-0.06	0.12	-2.34	2.45	FALSE	0.3726	0.3726	No Interaction
Rv1130	-	27	92.52	66.56	134.65	59.31	-0.48	-1.21	-0.73	-2.22	0.77	FALSE	0.3313	0.3313	No Interaction
Rv1131	gltA1	16	50.24	71.26	137.63	31.65	0.43	-2.08	-2.51	-4.68	0	FALSE	0.035	0.035	Aggravating
Rv1132	-	26	74.68	86.86	104.55	55.9	0.21	-0.91	-1.12	-2.48	0.2	FALSE	0.1583	0.1583	No Interaction
Rv1133c	metE	35	2.16	2.11	4.05	2.29	-0.07	-0.84	-0.76	-6.78	5.4	FALSE	0.1429	0.1429	No Interaction
Rv1134	-	5	122	128.93	100.57	210.35	0.11	1.01	0.9	-3.12	4.66	FALSE	0.1961	0.1961	No Interaction
Rv1135A	-	6	108.38	195.56	79.23	134.95	0.87	0.79	-0.08	-2.85	2.94	FALSE	0.3303	0.3303	No Interaction
Rv1136	-	3	68.85	68.13	78.96	79.65	-0.08	0.02	0.11	-4.06	4.1	FALSE	0.2418	0.2418	No Interaction
Rv1137c	-	2	141.39	80.96	123.98	282.14	-0.92	1.33	2.26	-1.67	5.89	FALSE	0.0891	0.0891	No Interaction
Rv1138c	-	17	150.09	173.5	128.78	78.48	0.24	-0.82	-1.05	-3.47	1.19	FALSE	0.2431	0.2431	No Interaction
Rv1139c	-	13	163.86	176.09	183.92	195.92	0.1	0.11	0.01	-1.61	1.64	FALSE	0.4937	0.4937	No Interaction
Rv1140	-	11	90.4	80.91	99.47	230.72	-0.15	1.18	1.33	-1.88	4.43	FALSE	0.157	0.157	No Interaction
Rv1141c	echA11	14	161.55	212.26	263.9	191.08	0.39	-0.41	-0.8	-2.31	0.7	FALSE	0.2682	0.2682	No Interaction
Rv1142c	echA10	8	179.49	149.71	185.14	107.44	-0.26	-0.76	-0.5	-2.83	1.64	FALSE	0.3401	0.3401	No Interaction
Rv1143	mcr	15	289.79	398.52	292.53	405.21	0.46	0.4	-0.06	-1.81	1.7	FALSE	0.4881	0.4881	No Interaction
Rv1144	-	11	174.47	180.78	81.68	47.54	0.06	-0.78	-0.84	-2.29	0.69	FALSE	0.2796	0.2796	No Interaction
Rv1145	mmpL13a	11	149.76	235.92	68.48	100.05	0.68	0.5	-0.17	-2.15	1.6	FALSE	0.444	0.444	No Interaction
Rv1146	mmpL13b	23	311.57	309.29	250.66	310.6	-0.01	0.32	0.33	-0.73	1.33	FALSE	0.5838	0.5838	No Interaction
Rv1147	-	9	85.09	261.47	101.14	64.74	1.57	-0.75	-2.32	-4.77	0.13	FALSE	0.0427	0.0427	Aggravating
Rv1148c	-	23	160.58	146.17	214.44	346.07	-0.14	0.65	0.79	-0.57	2.17	FALSE	0.2745	0.2745	No Interaction
Rv1151c	-	9	293.05	260.41	351.02	104.46	-0.16	-1.74	-1.58	-3.26	-0.11	FALSE	0.0709	0.0709	No Interaction
Rv1152	-	5	162.21	74.45	267.31	55.35	-1.29	-2.22	-0.93	-3.98	2.61	FALSE	0.1932	0.1932	No Interaction
Rv1153c	omt	19	167.1	168.07	173.96	232.82	0.01	0.44	0.43	-0.76	1.71	FALSE	0.4984	0.4984	No Interaction
Rv1154c	-	16	202.55	345.41	269.38	353.69	0.76	0.39	-0.37	-2.18	1.51	FALSE	0.4099	0.4099	No Interaction
Rv1155	-	11	202.28	181.61	229.72	404.7	-0.17	0.83	1	-0.32	2.41	FALSE	0.2117	0.2117	No Interaction
Rv1156	-	12	135.24	138.11	128.79	91.23	0.07	-0.53	-0.6	-2.79	1.69	FALSE	0.3393	0.3393	No Interaction
Rv1157c	-	8	98.11	10.75	71.07	11.03	-3.55	-3.02	0.53	-4.26	5.15	FALSE	0.1933	0.1933	No Interaction
Rv1158c	-	11	142.85	68.72	85.94	18.3	-1.15	-2.4	-1.25	-4.53	2.15	FALSE	0.1857	0.1857	No Interaction
Rv1159	pimE	28	24.46	16.27	55.99	8.35	-0.68	-2.97	-2.3	-5.52	0.67	FALSE	0.0639	0.0639	No Interaction
Rv1159A	phhB	13	98.08	87.5	46.44	196.47	-0.21	1.94	2.16	-1.2	5.23	FALSE	0.07	0.07	No Interaction
Rv1160	mutT2	4	129.91	127.42	89.82	75.77	-0.03	-0.29	-0.26	-4.21	3.56	FALSE	0.2472	0.2472	No Interaction
Rv1161	narG	75	96.95	133.65	102.24	228.15	0.46	1.09	0.63	-0.53	1.71	FALSE	0.3334	0.3334	No Interaction
Rv1162	narH	35	169.15	179.4	259.17	182.51	0.08	-0.49	-0.57	-1.58	0.51	FALSE	0.4088	0.4088	No Interaction
Rv1163	narJ	15	106.98	127.72	217.43	373.49	0.29	0.96	0.67	-1.42	3.02	FALSE	0.3608	0.3608	No Interaction
Rv1164	narI	18	195.57	243.9	134.12	69.51	0.33	-0.99	-1.32	-2.93	0.2	FALSE	0.122	0.122	No Interaction
Rv1165	typA	15	199.71	219.35	186.99	282.94	0.14	0.38	0.24	-2.09	2.19	FALSE	0.3484	0.3484	No Interaction
Rv1166	lpqW	23	3.26	3.21	6.22	3.5	-0.04	-0.84	-0.8	-6.85	5.26	FALSE	0.1408	0.1408	No Interaction
Rv1167c	-	9	64.78	39.15	85.09	25.46	-0.77	-1.86	-1.09	-3.97	1.65	FALSE	0.2214	0.2214	No Interaction
Rv1170	mshB	11	140.72	14.83	166.87	23.6	-3.41	-2.96	0.45	-2.63	3.74	FALSE	0.3001	0.3001	No Interaction
Rv1171	-	6	173.77	93.62	155.28	495.34	-0.94	1.81	2.75	0.04	5.33	FALSE	0.0228	0.0228	Suppressive
Rv1173	fbiC	43	74.04	22.17	60.82	2.15	-1.75	-5.32	-3.57	-6.87	-1.05	TRUE	0.0008	0.0008	Aggravating
Rv1174c	TB8.4	8	364.66	345.89	376.97	164.96	-0.09	-1.2	-1.11	-2.3	0.02	FALSE	0.1368	0.1368	No Interaction
Rv1175c	fadH	28	129.37	136.13	117.77	189.5	0.08	0.67	0.59	-0.58	1.7	FALSE	0.3865	0.3865	No Interaction
Rv1176c	-	15	98.48	93.4	125.84	188.73	-0.09	0.44	0.53	-1.47	2.5	FALSE	0.3118	0.3118	No Interaction
Rv1177	fdxC	7	10.57	10.29	19.82	11.4	-0.05	-0.84	-0.78	-6.62	5.65	FALSE	0.1399	0.1399	No Interaction
Rv1178	-	20	117.25	63.08	159.58	108.85	-0.91	-0.54	0.37	-0.9	1.63	FALSE	0.507	0.507	No Interaction
Rv1179c	-	41	123.87	143.96	140.72	131.96	0.21	-0.08	-0.29	-1.29	0.8	FALSE	0.5895	0.5895	No Interaction
Rv1180	pks3	25	51.47	38.02	70.62	58.39	-0.46	-0.16	0.3	-1.8	2.6	FALSE	0.3921	0.3921	No Interaction
Rv1181	pks4	70	53.56	41.56	55.94	32.01	-0.38	-0.79	-0.41	-1.78	0.9	FALSE	0.4553	0.4553	No Interaction
Rv1182	papA3	40	35.31	54	90.05	39.12	0.58	-1.08	-1.67	-3.66	0.36	FALSE	0.0787	0.0787	No Interaction
Rv1183	mmpL10	52	45.91	51.5	53.51	73.37	0.14	0.42	0.28	-1.2	1.81	FALSE	0.4723	0.4723	No Interaction
Rv1184c	-	22	44.62	60.92	46.25	19.68	0.4	-1.28	-1.68	-3.95	0.6	FALSE	0.0929	0.0929	No Interaction
Rv1185c	fadD21	32	68.31	76.54	51.24	62.65	0.16	0.34	0.19	-1.7	2.06	FALSE	0.4462	0.4462	No Interaction
Rv1186c	-	18	27.98	25.77	31.53	15.25	-0.2	-1.19	-0.99	-4.74	2.4	FALSE	0.2131	0.2131	No Interaction
Rv1187	rocA	24	24.37	31.06	27.32	18.72	0.4	-0.46	-0.85	-3.92	2.35	FALSE	0.2281	0.2281	No Interaction
Rv1188	-	22	31.92	14.33	42.12	16.69	-1.32	-1.28	0.03	-3.14	3.45	FALSE	0.277	0.277	No Interaction
Rv1189	sigI	8	64.69	39.05	39.08	18.18	-0.71	-1.25	-0.53	-5.16	3.54	FALSE	0.226	0.226	No Interaction
Rv1190	-	9	126.81	100.39	84.33	152.08	-0.36	0.91	1.27	-1.21	3.72	FALSE	0.1861	0.1861	No Interaction
Rv1191	-	9	185.36	167.12	241.27	417.59	-0.14	0.88	1.03	-0.8	3.04	FALSE	0.2429	0.2429	No Interaction
Rv1192	-	14	152.81	215.25	128.68	103.35	0.5	-0.33	-0.83	-2.38	0.69	FALSE	0.292	0.292	No Interaction
Rv1193	fadD36	21	40.68	11.45	44.7	5.72	-1.95	-3.28	-1.33	-5.06	1.93	FALSE	0.19	0.19	No Interaction
Rv1194c	-	18	96.9	105.14	110.53	100.48	0.11	-0.34	-0.45	-3.42	2.1	FALSE	0.3407	0.3407	No Interaction
Rv1197	esxK	3	170.45	154.37	157.11	60.92	-0.11	-1.52	-1.41	-4.42	1.62	FALSE	0.1816	0.1816	No Interaction
Rv1198	esxL	4	198.41	263.18	208.89	256.66	0.37	0.42	0.05	-2.66	3.07	FALSE	0.3257	0.3257	No Interaction
Rv1200	-	29	231.87	252.06	300.07	279.53	0.11	-0.1	-0.21	-1.34	0.97	FALSE	0.5857	0.5857	No Interaction
Rv1201c	-	11	6.81	6.59	12.87	7.36	-0.08	-0.8	-0.72	-6.7	5.74	FALSE	0.1428	0.1428	No Interaction
Rv1202	dapE	16	4.7	4.57	8.92	5.08	-0.07	-0.83	-0.76	-6.96	5.36	FALSE	0.1426	0.1426	No Interaction
Rv1203c	-	8	112.05	92.91	170.39	112.23	-0.31	-0.54	-0.23	-2.05	2	FALSE	0.3868	0.3868	No Interaction
Rv1204c	-	16	199.45	250.98	319.17	393.88	0.31	0.42	0.11	-1.72	2.06	FALSE	0.4546	0.4546	No Interaction
Rv1205	-	13	193.09	109.11	197.17	150.34	-0.83	-0.4	0.43	-2.3	3.39	FALSE	0.3158	0.3158	No Interaction
Rv1206	fadD6	37	136.54	37.84	119.52	33.81	-1.85	-1.91	-0.07	-1.57	1.3	FALSE	0.5525	0.5525	No Interaction
Rv1207	folP2	10	96.22	27.53	86.32	23.61	-1.89	-1.96	-0.07	-2.97	2.85	FALSE	0.3268	0.3268	No Interaction
Rv1208	-	14	6.07	5.15	11.67	5.73	-0.32	-1.12	-0.8	-6.86	5.34	FALSE	0.1466	0.1466	No Interaction
Rv1209	-	5	203	338.08	240.69	112.26	0.73	-1.03	-1.76	-4.08	0.41	FALSE	0.0793	0.0793	No Interaction
Rv1210	tagA	11	171.48	204.79	338.04	319.67	0.19	-0.03	-0.23	-2.11	1.57	FALSE	0.407	0.407	No Interaction
Rv1211	-	4	55.25	30.98	52.33	26.46	-1.01	-1.06	-0.05	-5.02	4.87	FALSE	0.1938	0.1938	No Interaction
Rv1212c	-	32	129.9	198.48	141.93	203.24	0.6	0.52	-0.08	-1.27	1.07	FALSE	0.6062	0.6062	No Interaction
Rv1213	glgC	30	108.63	133.63	176.84	412.94	0.3	1.2	0.9	-0.47	2.29	FALSE	0.2362	0.2362	No Interaction
Rv1215c	-	26	83.82	86.38	139.36	113.88	0.04	-0.21	-0.25	-2.17	1.68	FALSE	0.4124	0.4124	No Interaction
Rv1216c	-	19	189.58	125.46	230.18	78.86	-0.59	-1.54	-0.95	-2.53	0.64	FALSE	0.2343	0.2343	No Interaction
Rv1217c	-	20	67.15	51.65	91.99	50.36	-0.33	-0.88	-0.55	-2.41	1.17	FALSE	0.3876	0.3876	No Interaction
Rv1218c	-	6	85.91	82.58	179.53	138.09	-0.11	-0.22	-0.11	-2.88	2.83	FALSE	0.3151	0.3151	No Interaction
Rv1219c	-	10	117.91	123.98	51.12	67.27	-0.01	0.42	0.43	-2.35	3.68	FALSE	0.305	0.305	No Interaction
Rv1220c	-	10	181.84	244.22	100.99	28.01	0.42	-1.96	-2.38	-4.71	-0.06	FALSE	0.0308	0.0308	Aggravating
Rv1221	sigE	17	44.52	32.27	23.27	7.01	-0.44	-1.86	-1.42	-5.78	2.98	FALSE	0.1609	0.1609	No Interaction
Rv1222	-	2	144.39	153.49	410.67	821.97	0.11	1.18	1.06	-2.8	4.83	FALSE	0.1936	0.1936	No Interaction
Rv1223	htrA	22	37.36	45.31	39.45	26.48	0.29	-0.39	-0.68	-4	2.6	FALSE	0.2185	0.2185	No Interaction
Rv1224	tatB	5	14.7	14.3	27.62	15.97	-0.05	-0.84	-0.79	-7.33	5.04	FALSE	0.1357	0.1357	No Interaction
Rv1225c	-	6	212.37	339.55	390.04	259.47	0.67	-0.53	-1.2	-3.06	0.77	FALSE	0.1631	0.1631	No Interaction
Rv1226c	-	15	194.65	225.96	233.37	164.82	0.2	-0.43	-0.64	-2.57	1.38	FALSE	0.3068	0.3068	No Interaction
Rv1227c	-	6	92.7	144.59	75.36	63.44	0.59	-0.24	-0.83	-3.82	2.21	FALSE	0.2382	0.2382	No Interaction
Rv1228	lpqX	9	299.87	296.28	367.31	556.97	-0.01	0.67	0.69	-0.73	2.25	FALSE	0.3733	0.3733	No Interaction
Rv1229c	mrp	16	16.66	10.97	29.69	17.53	-0.71	-0.77	-0.06	-4.41	4.16	FALSE	0.2324	0.2324	No Interaction
Rv1230c	-	20	147.19	176.86	298.21	221.67	0.27	-0.25	-0.52	-2.82	1.95	FALSE	0.2855	0.2855	No Interaction
Rv1231c	-	7	125.8	231.4	169.76	318.64	0.85	0.86	0.01	-1.83	1.88	FALSE	0.4493	0.4493	No Interaction
Rv1232c	-	11	256.11	408.17	459.71	560.49	0.68	0.45	-0.23	-2.5	2.26	FALSE	0.3534	0.3534	No Interaction
Rv1233c	-	19	128.56	139.7	94.96	36.46	0.12	-1.27	-1.39	-3.95	1.28	FALSE	0.1255	0.1255	No Interaction
Rv1234	-	9	87.48	90.94	121.71	165.7	-0.01	0.21	0.22	-3.45	3.32	FALSE	0.2599	0.2599	No Interaction
Rv1235	lpqY	30	82.36	54.58	65.7	52.37	-0.66	-0.35	0.32	-1.45	2.13	FALSE	0.4407	0.4407	No Interaction
Rv1236	sugA	19	98.29	99.33	120.74	139.16	0.02	0.2	0.19	-1.33	1.61	FALSE	0.512	0.512	No Interaction
Rv1237	sugB	12	36.19	13.97	60.59	29.83	-1.46	-1.19	0.27	-3.36	3.73	FALSE	0.2666	0.2666	No Interaction
Rv1238	sugC	25	69.33	64.02	66.41	100.9	-0.13	0.51	0.64	-1.37	2.5	FALSE	0.2955	0.2955	No Interaction
Rv1239c	corA	25	108.27	63.66	73.43	692.36	-0.78	3.07	3.85	1.03	6.35	TRUE	0.0105	0.0105	Suppressive
Rv1240	mdh	5	14.8	14.2	27.53	16.29	-0.07	-0.77	-0.7	-6.99	5.31	FALSE	0.1415	0.1415	No Interaction
Rv1241	-	1	95.37	100.79	126.64	97.69	0.05	-0.25	-0.3	-5.65	5.34	FALSE	0.1687	0.1687	No Interaction
Rv1242	-	9	163.24	240.65	130.75	299.78	0.53	1.23	0.69	-1.5	3.06	FALSE	0.3148	0.3148	No Interaction
Rv1244	lpqZ	8	161.37	254.07	181.79	803.65	0.65	1.99	1.34	-1.17	3.47	FALSE	0.1274	0.1274	No Interaction
Rv1245c	-	14	159.57	167.1	110.57	92.97	0.08	-0.24	-0.32	-1.75	1.04	FALSE	0.4942	0.4942	No Interaction
Rv1246c	-	7	184.67	266.1	438.07	554.69	0.52	0.35	-0.18	-1.9	1.47	FALSE	0.4622	0.4622	No Interaction
Rv1247c	-	6	70.07	52.23	121.94	147.92	-0.5	0.26	0.76	-2.15	3.19	FALSE	0.2798	0.2798	No Interaction
Rv1248c	kgd	46	8.17	2.17	7.51	1.76	-2.28	-2.45	-0.17	-4.79	4.44	FALSE	0.2186	0.2186	No Interaction
Rv1249c	-	12	293.81	416.23	262.72	125.85	0.48	-1.03	-1.52	-3.51	0.52	FALSE	0.1129	0.1129	No Interaction
Rv1250	-	31	114.73	195.88	132.93	178.46	0.77	0.42	-0.35	-1.29	0.62	FALSE	0.5796	0.5796	No Interaction
Rv1251c	-	61	75.79	96.84	75.83	57.37	0.35	-0.37	-0.72	-1.84	0.55	FALSE	0.2982	0.2982	No Interaction
Rv1252c	lprE	7	291.32	303.86	262.5	240.3	0.05	-0.15	-0.2	-1.74	1.24	FALSE	0.5007	0.5007	No Interaction
Rv1253	deaD	35	64.2	60.5	99.73	156.86	-0.1	0.65	0.75	-1.12	2.6	FALSE	0.3049	0.3049	No Interaction
Rv1254	-	26	3.23	3.62	7.68	5.13	0.18	-0.56	-0.74	-6.14	4.9	FALSE	0.16	0.16	No Interaction
Rv1255c	-	10	60.93	87.56	142.12	94.23	0.51	-0.56	-1.08	-3.41	1.45	FALSE	0.2042	0.2042	No Interaction
Rv1256c	cyp130	16	163.02	232.08	111.28	170.31	0.49	0.62	0.13	-1.16	1.42	FALSE	0.5677	0.5677	No Interaction
Rv1257c	-	16	96.21	95.38	139.78	100.15	-0.06	-0.49	-0.43	-2.14	1.39	FALSE	0.3941	0.3941	No Interaction
Rv1258c	-	22	134.68	202.56	229.09	203.21	0.59	-0.18	-0.77	-2.6	1.03	FALSE	0.2968	0.2968	No Interaction
Rv1259	-	14	45.86	40.47	58.14	19.54	-0.26	-1.71	-1.45	-4.3	1.35	FALSE	0.1562	0.1562	No Interaction
Rv1260	-	28	39.22	24.34	63.1	33.31	-0.75	-0.9	-0.15	-2.27	1.95	FALSE	0.3762	0.3762	No Interaction
Rv1261c	-	11	88.43	107.7	70.71	119.58	0.21	0.79	0.59	-1.45	2.86	FALSE	0.3554	0.3554	No Interaction
Rv1262c	-	4	56.57	84.94	141.96	41.92	0.53	-1.81	-2.34	-6.48	1.78	FALSE	0.0806	0.0806	No Interaction
Rv1263	amiB2	22	94.66	120.9	113.88	171.18	0.36	0.55	0.2	-1.24	1.5	FALSE	0.5197	0.5197	No Interaction
Rv1264	-	13	149.74	230.25	138.01	159.83	0.65	0.25	-0.4	-2.32	1.36	FALSE	0.3938	0.3938	No Interaction
Rv1265	-	11	17.72	14.11	24.45	7.74	-0.45	-1.86	-1.4	-6.48	3.65	FALSE	0.1463	0.1463	No Interaction
Rv1266c	pknH	29	167.25	158.87	205.3	155.4	-0.08	-0.39	-0.32	-1.3	0.7	FALSE	0.5883	0.5883	No Interaction
Rv1267c	embR	20	146.23	230.12	100.46	163.44	0.58	0.62	0.04	-2.04	1.97	FALSE	0.4212	0.4212	No Interaction
Rv1268c	-	11	211.16	242.38	229.49	418.61	0.21	0.93	0.71	-0.97	2.36	FALSE	0.3454	0.3454	No Interaction
Rv1269c	-	8	148.82	208.66	91.06	105.7	0.47	0.25	-0.22	-1.94	1.42	FALSE	0.452	0.452	No Interaction
Rv1270c	lprA	11	41.38	29.26	47	11.37	-0.54	-2.29	-1.74	-5.82	1.79	FALSE	0.1289	0.1289	No Interaction
Rv1271c	-	7	50.56	68.72	61.12	35.23	0.48	-0.89	-1.37	-4.79	1.65	FALSE	0.1794	0.1794	No Interaction
Rv1272c	-	30	77.26	75.54	81.68	150.73	-0.04	0.86	0.9	-0.45	2.34	FALSE	0.2407	0.2407	No Interaction
Rv1273c	-	32	81.45	46.45	96.77	208.06	-0.82	1.09	1.9	0.37	3.47	FALSE	0.0351	0.0351	Suppressive
Rv1274	lprB	4	40.22	29.31	48.56	20.38	-0.54	-1.39	-0.84	-6.31	4.87	FALSE	0.1562	0.1562	No Interaction
Rv1275	lprC	6	12.88	12.09	23.85	13.39	-0.13	-0.86	-0.73	-7.1	5.07	FALSE	0.1439	0.1439	No Interaction
Rv1276c	-	7	22.59	13.25	33.31	14.13	-0.89	-1.35	-0.46	-5.77	4.9	FALSE	0.1716	0.1716	No Interaction
Rv1277	-	20	103.61	102.44	154.29	148.56	-0.03	-0.02	0.01	-1.53	1.48	FALSE	0.5228	0.5228	No Interaction
Rv1278	-	28	51.45	59.86	78.88	36.48	0.2	-1.13	-1.34	-2.91	0.15	FALSE	0.1215	0.1215	No Interaction
Rv1279	-	30	87.79	87.1	155.39	133.96	-0.02	-0.19	-0.17	-1.29	0.98	FALSE	0.598	0.598	No Interaction
Rv1280c	oppA	26	116.03	139.06	74.15	104.34	0.27	0.49	0.22	-1.32	1.64	FALSE	0.4887	0.4887	No Interaction
Rv1281c	oppD	28	25.74	21.7	46.65	46.59	-0.34	0.03	0.36	-1.62	2.43	FALSE	0.3844	0.3844	No Interaction
Rv1282c	oppC	16	46.36	44.89	59.52	35.33	-0.11	-0.79	-0.68	-2.6	1.3	FALSE	0.3068	0.3068	No Interaction
Rv1283c	oppB	21	89.67	83.73	63	78.47	-0.11	0.32	0.43	-1.01	1.9	FALSE	0.4547	0.4547	No Interaction
Rv1284	-	6	83.77	36.14	37.39	18.03	-1.31	-1.15	0.16	-4.78	4.92	FALSE	0.1998	0.1998	No Interaction
Rv1285	cysD	16	70.16	13.16	16.86	42.56	-2.56	1.34	3.9	0.16	7.75	FALSE	0.0159	0.0159	Alleviating
Rv1286	cysN	34	96.45	21.84	37.04	33.67	-2.17	-0.33	1.84	-0.43	3.75	FALSE	0.0597	0.0597	No Interaction
Rv1287	-	12	86.07	92.1	71	68.05	0.08	-0.01	-0.09	-2.15	2.05	FALSE	0.3896	0.3896	No Interaction
Rv1288	-	33	171.15	267.47	221.55	342.77	0.65	0.56	-0.09	-1.28	1.04	FALSE	0.6391	0.6391	No Interaction
Rv1289	-	10	122.9	270.52	68.33	121.26	1.08	0.74	-0.34	-2.65	1.95	FALSE	0.3782	0.3782	No Interaction
Rv1290A	-	7	100.2	32.87	99.82	64.11	-1.7	-0.6	1.11	-1.94	4.36	FALSE	0.2218	0.2218	No Interaction
Rv1290c	-	34	205.34	214.43	292.47	281.3	0.06	-0.05	-0.11	-0.99	0.75	FALSE	0.7296	0.7296	No Interaction
Rv1291c	-	3	181.53	362.53	70.06	31.88	0.9	-1.24	-2.14	-7.3	2.86	FALSE	0.0974	0.0974	No Interaction
Rv1292	argS	34	2.22	2.17	4.22	2.41	-0.05	-0.84	-0.79	-6.81	5.4	FALSE	0.1472	0.1472	No Interaction
Rv1293	lysA	27	2.76	2.69	5.23	2.96	-0.06	-0.85	-0.79	-6.98	5.13	FALSE	0.1349	0.1349	No Interaction
Rv1294	thrA	24	3.13	3.03	5.93	3.4	-0.05	-0.83	-0.77	-6.79	5.35	FALSE	0.1408	0.1408	No Interaction
Rv1295	thrC	20	4.62	4.03	9.66	6.67	-0.26	-0.54	-0.28	-6.11	5.47	FALSE	0.1631	0.1631	No Interaction
Rv1296	thrB	15	5.03	4.87	9.48	5.4	-0.06	-0.84	-0.78	-6.37	5.97	FALSE	0.1421	0.1421	No Interaction
Rv1297	rho	22	3.39	3.32	10.57	11.79	-0.04	0.26	0.3	-5.29	5.97	FALSE	0.1649	0.1649	No Interaction
Rv1298	rpmE	6	12.42	15.18	30.78	13.56	0.38	-1.32	-1.7	-7.53	4.06	FALSE	0.1228	0.1228	No Interaction
Rv1299	prfA	14	5.34	5.18	10.02	5.79	-0.06	-0.83	-0.77	-6.61	5.81	FALSE	0.1509	0.1509	No Interaction
Rv1300	hemK	14	5.4	5.83	22.82	6.31	0.14	-2.13	-2.27	-7.98	3.21	FALSE	0.0991	0.0991	No Interaction
Rv1301	-	10	7.67	7.25	14.47	8.04	-0.1	-0.9	-0.79	-6.77	5.37	FALSE	0.1388	0.1388	No Interaction
Rv1302	rfe	19	55.82	74.07	46.45	121.78	0.37	1.45	1.07	-2.21	4.09	FALSE	0.2175	0.2175	No Interaction
Rv1303	-	4	60.22	18.04	71.99	50.39	-1.91	-0.56	1.35	-4.06	6.9	FALSE	0.1444	0.1444	No Interaction
Rv1304	atpB	10	7.4	7.3	14.13	8.16	-0.03	-0.83	-0.8	-6.56	5.75	FALSE	0.1393	0.1393	No Interaction
Rv1305	atpE	7	10.54	10.45	19.96	11.47	-0.02	-0.83	-0.82	-6.92	5.36	FALSE	0.1333	0.1333	No Interaction
Rv1306	atpF	3	23.75	23.53	44.18	26.17	-0.02	-0.75	-0.73	-6.96	5.5	FALSE	0.1378	0.1378	No Interaction
Rv1307	atpH	20	3.81	3.65	7.21	4.1	-0.09	-0.85	-0.76	-6.8	5.41	FALSE	0.1398	0.1398	No Interaction
Rv1308	atpA	25	3.32	9.34	9.74	3.36	1.64	-1.66	-3.3	-9.04	1.99	FALSE	0.064	0.064	No Interaction
Rv1309	atpG	18	4.12	4.06	7.94	4.51	-0.04	-0.83	-0.79	-7.03	5.29	FALSE	0.1487	0.1487	No Interaction
Rv1310	atpD	20	3.75	3.69	7.12	4.04	-0.04	-0.84	-0.8	-6.84	5.03	FALSE	0.1433	0.1433	No Interaction
Rv1311	atpC	1	65.3	66.99	122.42	78.18	0.05	-0.57	-0.62	-6.89	5.77	FALSE	0.1317	0.1317	No Interaction
Rv1312	-	10	45.4	11.32	84.59	45.39	-2.28	-0.95	1.33	-2.25	5.28	FALSE	0.1807	0.1807	No Interaction
Rv1314c	-	15	169.38	121.9	220.42	188.75	-0.5	-0.23	0.27	-1.04	1.63	FALSE	0.5238	0.5238	No Interaction
Rv1315	murA	16	4.68	4.58	9	5.02	-0.06	-0.89	-0.83	-6.9	5.26	FALSE	0.1415	0.1415	No Interaction
Rv1316c	ogt	9	196.23	125.29	161	154.35	-0.65	-0.14	0.51	-2.64	3.45	FALSE	0.2685	0.2685	No Interaction
Rv1317c	alkA	13	133.54	122.27	125.32	63	-0.13	-1.08	-0.95	-2.79	0.92	FALSE	0.2654	0.2654	No Interaction
Rv1318c	-	19	225.73	199.8	211.55	118.87	-0.14	-0.81	-0.67	-2.25	0.8	FALSE	0.3573	0.3573	No Interaction
Rv1319c	-	28	203.99	273.54	312.15	392.44	0.42	0.33	-0.09	-0.95	0.76	FALSE	0.7469	0.7469	No Interaction
Rv1320c	-	29	241.2	231.9	248.18	236.51	-0.05	-0.08	-0.03	-1.09	1.04	FALSE	0.665	0.665	No Interaction
Rv1321	-	12	190.46	185.96	120.98	158.4	-0.03	0.38	0.4	-1.09	1.86	FALSE	0.4502	0.4502	No Interaction
Rv1322	-	5	141.45	280.91	931.03	2511.26	0.99	1.55	0.57	-2.27	3.75	FALSE	0.2973	0.2973	No Interaction
Rv1322A	-	6	75.27	103.02	171.98	385.12	0.42	1.14	0.72	-1.04	2.69	FALSE	0.3186	0.3186	No Interaction
Rv1323	fadA4	14	208.28	193.77	196.33	982.26	-0.1	2.07	2.18	-0.28	4.16	FALSE	0.046	0.046	Suppressive
Rv1324	-	6	39.86	14.83	41.25	13.36	-1.75	-1.82	-0.07	-5.14	5.1	FALSE	0.1825	0.1825	No Interaction
Rv1326c	glgB	42	1.83	1.76	3.47	1.96	-0.08	-0.88	-0.8	-6.91	5.34	FALSE	0.1405	0.1405	No Interaction
Rv1327c	glgE	39	1.93	1.89	3.64	2.08	-0.05	-0.84	-0.79	-7.14	5.11	FALSE	0.1433	0.1433	No Interaction
Rv1328	glgP	45	83.93	42.88	151.78	216.92	-0.98	0.52	1.49	0.49	2.51	FALSE	0.0246	0.0246	Alleviating
Rv1329c	dinG	24	71.89	84.53	104.87	172.84	0.22	0.73	0.52	-1.01	2.08	FALSE	0.399	0.399	No Interaction
Rv1330c	-	23	158.68	151.75	173.08	152.05	-0.07	-0.16	-0.09	-1.43	1.33	FALSE	0.5292	0.5292	No Interaction
Rv1331	clpS	5	165.71	65.62	163.37	242.87	-1.41	0.5	1.91	-0.75	4.34	FALSE	0.0765	0.0765	No Interaction
Rv1332	-	7	128.82	87.68	71.04	24.56	-0.58	-1.69	-1.1	-4.46	2.23	FALSE	0.2138	0.2138	No Interaction
Rv1333	-	13	179.63	176.61	136.88	142.89	-0.02	0.09	0.12	-1.5	1.71	FALSE	0.4825	0.4825	No Interaction
Rv1334	-	12	220.9	202.74	198.63	84.49	-0.14	-1.27	-1.13	-2.42	0.21	FALSE	0.1604	0.1604	No Interaction
Rv1335	-	5	309.5	586.38	176.47	284.71	0.94	0.68	-0.26	-1.72	1.23	FALSE	0.4922	0.4922	No Interaction
Rv1336	cysM	19	249.84	206.21	262.88	377.25	-0.29	0.51	0.8	-0.43	2.09	FALSE	0.2858	0.2858	No Interaction
Rv1337	-	13	179	108.29	239.18	347.9	-0.74	0.53	1.27	0.04	2.5	FALSE	0.0927	0.0927	No Interaction
Rv1338	murI	16	4.99	5.59	10.02	5.05	0.19	-1.06	-1.25	-7.24	4.64	FALSE	0.1401	0.1401	No Interaction
Rv1339	-	19	27.38	4.26	13.55	66.01	-3.13	2.48	5.62	2.37	9.85	TRUE	0.0009	0.0009	Alleviating
Rv1340	rph	13	41.43	5.74	14.01	6.11	-3.3	-1.32	1.98	-3.09	7.34	FALSE	0.1206	0.1206	No Interaction
Rv1341	-	5	67.68	36.88	48.91	97.51	-1.02	1.04	2.06	-1.8	6.12	FALSE	0.102	0.102	No Interaction
Rv1342c	-	5	15.12	14.48	27.93	16.11	-0.09	-0.79	-0.7	-6.75	5.39	FALSE	0.1454	0.1454	No Interaction
Rv1343c	lprD	12	6.82	6.49	13.32	6.71	-0.09	-1.07	-0.98	-6.98	4.99	FALSE	0.1409	0.1409	No Interaction
Rv1344	-	10	125.58	76.08	121.63	82.62	-0.87	-0.58	0.29	-2.31	3.1	FALSE	0.3371	0.3371	No Interaction
Rv1345	fadD33	23	103.75	36.37	153.85	133.9	-1.51	-0.2	1.31	0.23	2.42	FALSE	0.0687	0.0687	No Interaction
Rv1346	fadE14	14	81.78	108.53	83.21	59.92	0.42	-0.45	-0.87	-2.94	1.29	FALSE	0.2472	0.2472	No Interaction
Rv1347c	-	14	13.33	6	22.7	5.77	-1.45	-2.27	-0.82	-5.96	4.5	FALSE	0.1714	0.1714	No Interaction
Rv1348	-	38	17.85	19.14	13.07	4.22	0.02	-1.78	-1.8	-5.34	1.4	FALSE	0.1126	0.1126	No Interaction
Rv1349	-	19	9.91	7.62	10.32	4.49	-0.46	-1.32	-0.86	-6.09	4.08	FALSE	0.1699	0.1699	No Interaction
Rv1350	fabG	15	40.98	21.1	28.14	73.96	-1.02	1.49	2.51	-0.47	5.41	FALSE	0.0447	0.0447	Suppressive
Rv1351	-	10	51.29	54.54	41.03	26.33	0.06	-0.69	-0.75	-3.78	2.09	FALSE	0.2576	0.2576	No Interaction
Rv1352	-	5	60.31	54.26	185.53	94.67	-0.27	-0.99	-0.72	-4.38	3.19	FALSE	0.2173	0.2173	No Interaction
Rv1353c	-	13	42.25	25.98	107.54	76.49	-0.76	-0.58	0.18	-2.97	3.19	FALSE	0.3017	0.3017	No Interaction
Rv1354c	-	44	56.62	57.86	60.17	52.97	0.03	-0.19	-0.21	-1.3	0.89	FALSE	0.6021	0.6021	No Interaction
Rv1355c	moeY	40	39.58	51.79	37.53	41.13	0.38	0.2	-0.18	-1.73	1.43	FALSE	0.4643	0.4643	No Interaction
Rv1356c	-	28	73.6	56.41	45.43	75.5	-0.4	0.63	1.03	-1.28	3.05	FALSE	0.1933	0.1933	No Interaction
Rv1357c	-	13	94.82	126.43	270.96	100.35	0.42	-1.2	-1.62	-4.31	1.21	FALSE	0.0999	0.0999	No Interaction
Rv1358	-	73	103.9	124.36	174.1	134.74	0.26	-0.36	-0.62	-1.31	0.05	FALSE	0.3567	0.3567	No Interaction
Rv1359	-	17	75.51	56.68	94.84	50.89	-0.44	-0.8	-0.36	-2.33	1.58	FALSE	0.3629	0.3629	No Interaction
Rv1360	-	14	243.24	251.8	237.03	242.05	0.04	0.08	0.04	-1.36	1.47	FALSE	0.5481	0.5481	No Interaction
Rv1362c	-	14	109.98	125.18	244.81	152.63	0.14	-0.71	-0.85	-3.37	1.66	FALSE	0.2597	0.2597	No Interaction
Rv1363c	-	8	95.53	109.4	110.09	96.01	0.17	-0.19	-0.36	-2.29	1.81	FALSE	0.3791	0.3791	No Interaction
Rv1364c	-	32	143.71	140.52	168.4	98.61	-0.04	-0.77	-0.73	-1.66	0.27	FALSE	0.3011	0.3011	No Interaction
Rv1365c	rsfA	5	120.51	95.95	164.39	153.98	-0.36	0.01	0.37	-2.12	3.02	FALSE	0.349	0.349	No Interaction
Rv1366	-	19	97.89	110.46	172.86	163	0.16	-0.05	-0.21	-1.49	1.17	FALSE	0.5231	0.5231	No Interaction
Rv1367c	-	16	134.82	193.23	119.2	81.12	0.51	-0.57	-1.08	-2.44	0.32	FALSE	0.18	0.18	No Interaction
Rv1368	lprF	7	273.85	421.23	409.65	708.85	0.55	0.83	0.29	-1.52	2.31	FALSE	0.4365	0.4365	No Interaction
Rv1371	-	30	33.01	31.73	30.74	17.63	-0.05	-0.93	-0.88	-3.1	1.35	FALSE	0.2931	0.2931	No Interaction
Rv1372	-	18	48.86	82.12	96.59	116.69	0.77	0.3	-0.47	-3.18	2.01	FALSE	0.3134	0.3134	No Interaction
Rv1373	-	19	173.73	236.44	205.26	172.16	0.43	-0.25	-0.69	-1.72	0.37	FALSE	0.3423	0.3423	No Interaction
Rv1374c	-	14	212.97	227.53	241.33	180.03	0.08	-0.44	-0.52	-1.84	0.81	FALSE	0.4315	0.4315	No Interaction
Rv1375	-	22	311.53	368.78	238.57	463.34	0.24	0.93	0.68	-0.68	2.02	FALSE	0.3236	0.3236	No Interaction
Rv1376	-	16	237.52	284	262.13	466.64	0.27	0.79	0.52	-1.53	2.3	FALSE	0.35	0.35	No Interaction
Rv1377c	-	13	92.88	65.79	98.65	205.51	-0.54	0.95	1.5	-0.6	3.56	FALSE	0.1109	0.1109	No Interaction
Rv1378c	-	24	121.82	230	120.31	158.75	0.89	0.43	-0.46	-1.76	0.83	FALSE	0.4231	0.4231	No Interaction
Rv1379	pyrR	7	41.05	10.99	24.94	11.62	-2.15	-1.22	0.93	-4.44	6.86	FALSE	0.1515	0.1515	No Interaction
Rv1380	pyrB	13	5.71	5.59	10.91	6.19	-0.08	-0.83	-0.75	-7.12	5.15	FALSE	0.1408	0.1408	No Interaction
Rv1381	pyrC	11	6.84	6.66	12.74	7.24	-0.05	-0.85	-0.8	-6.86	5.18	FALSE	0.1389	0.1389	No Interaction
Rv1382	-	6	11.96	12.03	23.52	13.44	0.01	-0.83	-0.84	-7.2	5.25	FALSE	0.1404	0.1404	No Interaction
Rv1383	carA	12	6.26	6.07	11.67	6.72	-0.07	-0.83	-0.75	-7	5.49	FALSE	0.1425	0.1425	No Interaction
Rv1384	carB	46	1.64	1.58	3.11	1.78	-0.08	-0.85	-0.77	-6.99	5.08	FALSE	0.1482	0.1482	No Interaction
Rv1385	pyrF	6	13.66	12	23.98	13.47	-0.24	-0.89	-0.65	-6.69	5.57	FALSE	0.1489	0.1489	No Interaction
Rv1388	mihF	7	49.24	11.25	27.19	12.77	-2.4	-1.19	1.21	-4.23	6.99	FALSE	0.151	0.151	No Interaction
Rv1389	gmk	6	12.05	11.92	23.36	13.46	-0.02	-0.82	-0.79	-6.96	5.44	FALSE	0.1363	0.1363	No Interaction
Rv1390	rpoZ	7	10.7	10.31	20.14	11.46	-0.08	-0.85	-0.77	-7.11	5.29	FALSE	0.1437	0.1437	No Interaction
Rv1391	dfp	20	11.67	19.06	16.34	9.36	0.71	-0.89	-1.6	-6.28	2.74	FALSE	0.1336	0.1336	No Interaction
Rv1392	metK	19	4.01	3.84	7.54	4.25	-0.07	-0.89	-0.81	-6.86	5.17	FALSE	0.1449	0.1449	No Interaction
Rv1393c	-	27	182.35	182.63	202.82	248.66	-0.01	0.31	0.31	-0.84	1.47	FALSE	0.5582	0.5582	No Interaction
Rv1394c	cyp132	19	131.32	179.71	148.6	167.47	0.44	0.1	-0.34	-1.91	1.27	FALSE	0.4752	0.4752	No Interaction
Rv1395	-	17	120.78	188.83	335.21	93.06	0.62	-1.58	-2.2	-4.56	0.57	FALSE	0.0557	0.0557	No Interaction
Rv1397c	-	6	64.28	152.08	51.63	22.29	1.28	-1.32	-2.6	-6.67	1.18	FALSE	0.0619	0.0619	No Interaction
Rv1398c	-	4	170.12	260.25	182.47	95.35	0.58	-0.99	-1.57	-4.28	0.76	FALSE	0.1251	0.1251	No Interaction
Rv1399c	lipH	15	91.94	71.71	108.05	46.17	-0.32	-1.23	-0.91	-3.02	1.17	FALSE	0.2637	0.2637	No Interaction
Rv1400c	lipI	18	32.08	31.1	57.02	55.69	-0.07	0.01	0.08	-2.07	2.61	FALSE	0.3787	0.3787	No Interaction
Rv1401	-	8	17.89	16.77	44.55	78.4	-0.14	0.96	1.1	-3.06	5.58	FALSE	0.1849	0.1849	No Interaction
Rv1402	priA	27	2.83	2.72	5.45	2.97	-0.08	-0.93	-0.85	-7.21	5.34	FALSE	0.1385	0.1385	No Interaction
Rv1403c	-	16	198.62	146.84	182.45	171.41	-0.45	-0.06	0.39	-1.17	1.99	FALSE	0.4567	0.4567	No Interaction
Rv1404	-	7	33.63	23.43	61.24	13.68	-0.69	-2.42	-1.73	-6.35	2.91	FALSE	0.1283	0.1283	No Interaction
Rv1405c	-	12	342.72	185.63	233.12	60.64	-0.9	-2.03	-1.13	-3.2	0.96	FALSE	0.2152	0.2152	No Interaction
Rv1406	fmt	9	8.38	8.08	15.63	8.97	-0.07	-0.85	-0.78	-6.92	5.49	FALSE	0.1391	0.1391	No Interaction
Rv1407	fmu	21	107.3	114.28	123.5	64.96	0.06	-0.95	-1	-2.38	0.5	FALSE	0.2094	0.2094	No Interaction
Rv1408	rpe	13	16.67	5.97	19.36	6.28	-1.71	-1.83	-0.12	-5.06	5.66	FALSE	0.1779	0.1779	No Interaction
Rv1409	ribG	13	5.76	5.61	10.87	6.2	-0.05	-0.83	-0.78	-6.88	5.55	FALSE	0.1389	0.1389	No Interaction
Rv1410c	-	30	138.01	47.42	134.25	37.77	-1.62	-1.85	-0.23	-1.72	1.43	FALSE	0.4645	0.4645	No Interaction
Rv1411c	lprG	9	156.11	20.77	101.55	34.67	-3.06	-1.73	1.33	-1.8	4.47	FALSE	0.1611	0.1611	No Interaction
Rv1412	ribC	7	11.9	10.58	21.91	15.96	-0.22	-0.44	-0.22	-5.71	5.95	FALSE	0.1517	0.1517	No Interaction
Rv1413	-	6	242.33	472.01	241.06	303.5	0.97	0.41	-0.56	-2.16	1.1	FALSE	0.3426	0.3426	No Interaction
Rv1414	-	4	82.76	54.08	134.04	83.22	-0.7	-0.78	-0.08	-4.06	4.14	FALSE	0.2384	0.2384	No Interaction
Rv1415	ribA2	15	4.97	4.84	9.53	5.38	-0.05	-0.87	-0.82	-7.01	5.32	FALSE	0.1422	0.1422	No Interaction
Rv1416	ribH	4	18.19	17.9	34.61	19.97	-0.04	-0.81	-0.77	-6.73	5.6	FALSE	0.1432	0.1432	No Interaction
Rv1417	-	8	16.77	107.51	30.04	20.98	2.71	-0.51	-3.22	-8.15	1.38	FALSE	0.0495	0.0495	Aggravating
Rv1418	lprH	14	86.52	162.08	102.29	156.3	0.9	0.6	-0.3	-2.04	1.53	FALSE	0.4295	0.4295	No Interaction
Rv1419	-	5	116.31	181.72	150.76	196.06	0.62	0.48	-0.14	-2.68	2.66	FALSE	0.3268	0.3268	No Interaction
Rv1420	uvrC	29	55.27	59.21	62.09	16.09	0.06	-1.99	-2.05	-4.05	-0.18	FALSE	0.0418	0.0418	Aggravating
Rv1421	-	20	95.5	49.9	192.68	156.88	-0.96	-0.21	0.75	-1.02	2.65	FALSE	0.3354	0.3354	No Interaction
Rv1422	-	11	57.76	45.76	59.79	28.56	-0.33	-1.28	-0.95	-4.1	1.84	FALSE	0.2625	0.2625	No Interaction
Rv1423	whiA	11	6.82	6.7	12.83	7.29	-0.04	-0.83	-0.79	-7.02	5.25	FALSE	0.1428	0.1428	No Interaction
Rv1424c	-	19	70.31	112.73	158.84	102.51	0.68	-0.54	-1.22	-2.83	0.63	FALSE	0.1334	0.1334	No Interaction
Rv1425	-	18	135.88	160.01	184.59	315.48	0.23	0.77	0.54	-0.72	1.78	FALSE	0.4221	0.4221	No Interaction
Rv1426c	lipO	28	33.71	75.19	24.37	9.93	1.1	-1.32	-2.42	-5.13	0.33	FALSE	0.0466	0.0466	Aggravating
Rv1427c	fadD12	19	76.49	140.83	128.67	91.21	0.87	-0.46	-1.33	-3.64	0.91	FALSE	0.1434	0.1434	No Interaction
Rv1428c	-	18	114.61	163.48	164.94	294.79	0.49	0.84	0.35	-1.05	1.91	FALSE	0.4762	0.4762	No Interaction
Rv1429	-	22	111.3	99.76	151.63	244.08	-0.17	0.6	0.77	-1	2.45	FALSE	0.2662	0.2662	No Interaction
Rv1431	-	25	74.23	103.13	95.74	31.4	0.47	-1.66	-2.13	-3.57	-0.71	TRUE	0.0078	0.0078	Aggravating
Rv1432	-	16	75.08	6.71	18.8	5.04	-3.82	-2.17	1.66	-3.23	6.52	FALSE	0.1295	0.1295	No Interaction
Rv1433	-	17	279.57	237.95	222.11	160.57	-0.23	-0.49	-0.25	-1.33	0.84	FALSE	0.6102	0.6102	No Interaction
Rv1434	-	1	212.01	325.89	205.6	88.07	0.58	-1.44	-2.02	-6.88	3.08	FALSE	0.1206	0.1206	No Interaction
Rv1435c	-	16	89.29	69.5	95.19	70.34	-0.41	-0.46	-0.05	-1.88	1.83	FALSE	0.4415	0.4415	No Interaction
Rv1436	gap	14	5.75	5.23	10.31	5.78	-0.19	-0.87	-0.69	-6.78	5.43	FALSE	0.1439	0.1439	No Interaction
Rv1437	pgk	16	4.85	4.6	10.64	5.06	-0.1	-1.18	-1.07	-7.33	4.8	FALSE	0.1433	0.1433	No Interaction
Rv1438	tpiA	15	4.93	4.76	9.3	5.38	-0.08	-0.83	-0.75	-6.97	5.26	FALSE	0.1462	0.1462	No Interaction
Rv1439c	-	7	196.09	280.3	130.37	283.63	0.51	1.06	0.55	-1.2	2.47	FALSE	0.3422	0.3422	No Interaction
Rv1440	secG	5	24.77	17.61	38.11	56.25	-0.61	0.72	1.33	-3.61	6.64	FALSE	0.149	0.149	No Interaction
Rv1442	bisC	37	166.7	135.36	108.75	124.31	-0.3	0.19	0.5	-0.53	1.52	FALSE	0.486	0.486	No Interaction
Rv1443c	-	2	37.18	35.43	93.43	39.39	-0.1	-1.38	-1.28	-7.51	4.44	FALSE	0.1306	0.1306	No Interaction
Rv1444c	-	3	98.74	166.9	128.22	171.72	0.8	0.51	-0.29	-3.38	2.84	FALSE	0.2961	0.2961	No Interaction
Rv1445c	devB	9	47.26	14.87	63.86	10.41	-1.87	-2.96	-1.09	-5.49	2.99	FALSE	0.1918	0.1918	No Interaction
Rv1446c	opcA	15	26.06	30.46	18.61	14.52	0.22	-0.36	-0.58	-4.09	3.08	FALSE	0.2422	0.2422	No Interaction
Rv1447c	zwf2	19	67.28	92.05	78.42	20.84	0.44	-1.97	-2.41	-4.24	-0.53	TRUE	0.0151	0.0151	Aggravating
Rv1448c	tal	13	52.7	15.47	154.91	67	-1.9	-1	0.89	-2.32	4.48	FALSE	0.2549	0.2549	No Interaction
Rv1449c	tkt	26	3.08	2.87	5.55	3.25	-0.14	-0.79	-0.65	-6.7	5.35	FALSE	0.1483	0.1483	No Interaction
Rv1451	ctaB	16	5	4.56	8.96	5.11	-0.19	-0.84	-0.65	-6.56	5.78	FALSE	0.1407	0.1407	No Interaction
Rv1453	-	11	266.14	394.96	341.72	538.61	0.58	0.63	0.05	-1.87	1.89	FALSE	0.4463	0.4463	No Interaction
Rv1454c	qor	16	235.04	295.28	179.42	454.72	0.32	1.29	0.97	-0.52	2.4	FALSE	0.2021	0.2021	No Interaction
Rv1455	-	12	341.57	305.9	661.07	1120.66	-0.15	0.86	1.01	-1.28	3.41	FALSE	0.2491	0.2491	No Interaction
Rv1456c	-	15	43.58	16.84	31.71	22.21	-1.38	-0.49	0.89	-3.82	5.48	FALSE	0.1882	0.1882	No Interaction
Rv1457c	-	8	10.75	9.54	20.32	10.21	-0.24	-1.07	-0.83	-6.87	5.01	FALSE	0.1448	0.1448	No Interaction
Rv1458c	-	14	9.73	8.81	31.17	6.4	-0.19	-2.63	-2.44	-7.42	1.96	FALSE	0.0967	0.0967	No Interaction
Rv1459c	-	26	42.63	32.33	34.52	10.69	-0.4	-1.84	-1.44	-4.76	1.68	FALSE	0.1677	0.1677	No Interaction
Rv1460	-	9	64.03	29.62	98.64	32.58	-1.11	-1.62	-0.5	-3.96	2.93	FALSE	0.2629	0.2629	No Interaction
Rv1461	-	59	1.29	1.26	2.42	1.43	-0.05	-0.78	-0.73	-6.83	5.52	FALSE	0.1426	0.1426	No Interaction
Rv1462	-	14	5.4	5.17	10.23	5.83	-0.1	-0.85	-0.75	-6.97	5.23	FALSE	0.1403	0.1403	No Interaction
Rv1463	-	12	6.29	6.08	11.61	6.68	-0.06	-0.85	-0.78	-7.23	5.13	FALSE	0.1353	0.1353	No Interaction
Rv1464	csd	15	5.1	4.87	9.7	5.43	-0.13	-0.86	-0.73	-6.57	5.59	FALSE	0.136	0.136	No Interaction
Rv1465	-	8	24.95	10.27	19.4	10.15	-1.42	-1	0.42	-5.05	6.35	FALSE	0.1611	0.1611	No Interaction
Rv1466	-	1	73.55	67.23	126.22	76.98	-0.19	-0.68	-0.49	-6.43	5.86	FALSE	0.1437	0.1437	No Interaction
Rv1467c	fadE15	28	135.57	161.98	132.17	191.18	0.25	0.6	0.35	-1.06	1.94	FALSE	0.4893	0.4893	No Interaction
Rv1469	ctpD	20	75.98	131.91	115.58	117.85	0.79	0.1	-0.69	-2.78	1.24	FALSE	0.282	0.282	No Interaction
Rv1470	trxA	5	269.81	371.24	261.13	424.6	0.41	0.64	0.23	-2.03	2.28	FALSE	0.3873	0.3873	No Interaction
Rv1471	trxB1	3	71.84	77.76	86.81	53.61	0.05	-0.77	-0.83	-5.15	3.59	FALSE	0.1962	0.1962	No Interaction
Rv1472	echA12	15	208.8	138.38	179.75	189.61	-0.6	0.04	0.64	-0.67	2.07	FALSE	0.3478	0.3478	No Interaction
Rv1473	-	25	53.74	30.91	221.3	55.07	-0.81	-2.02	-1.2	-2.76	0.38	FALSE	0.1543	0.1543	No Interaction
Rv1473A	-	4	78.34	41.51	205.36	141.24	-1.15	-0.53	0.62	-2.57	4.57	FALSE	0.2587	0.2587	No Interaction
Rv1474c	-	8	101.2	65.17	137.38	103.93	-0.65	-0.35	0.3	-2.33	3.04	FALSE	0.3344	0.3344	No Interaction
Rv1475c	acn	56	5.61	5.75	4.26	2.05	0	-1.09	-1.09	-5.93	4.13	FALSE	0.164	0.164	No Interaction
Rv1476	-	6	12.24	11.76	22.84	13.31	-0.08	-0.78	-0.7	-6.91	5.42	FALSE	0.1422	0.1422	No Interaction
Rv1477	-	24	23.05	20.47	19.16	6.6	-0.17	-1.73	-1.56	-4.97	1.69	FALSE	0.1572	0.1572	No Interaction
Rv1478	-	9	191.28	252.72	209.03	70.31	0.41	-1.55	-1.96	-3.84	0.1	FALSE	0.0449	0.0449	Aggravating
Rv1479	moxR1	14	5.33	5.27	10.14	5.72	-0.05	-0.86	-0.81	-6.89	5.41	FALSE	0.1413	0.1413	No Interaction
Rv1480	-	6	51.09	12.28	35.33	249.93	-2.31	2.8	5.11	-0.27	10.3	FALSE	0.0182	0.0182	Suppressive
Rv1481	-	13	5.69	5.65	10.84	6.21	-0.02	-0.82	-0.8	-6.85	5.33	FALSE	0.137	0.137	No Interaction
Rv1482c	-	14	196.42	278.37	196.68	154.16	0.51	-0.38	-0.88	-2.77	0.93	FALSE	0.2768	0.2768	No Interaction
Rv1483	fabG1	13	5.87	5.6	10.95	6.22	-0.09	-0.84	-0.75	-7.15	5.21	FALSE	0.1427	0.1427	No Interaction
Rv1484	inhA	9	8.23	8.05	15.59	8.99	-0.04	-0.83	-0.79	-6.87	5.61	FALSE	0.1447	0.1447	No Interaction
Rv1485	hemH	25	3.01	2.93	5.75	3.22	-0.04	-0.88	-0.84	-6.9	5.22	FALSE	0.1416	0.1416	No Interaction
Rv1486c	-	8	164.84	73.99	259.83	705.91	-1.19	1.35	2.54	-0.32	5.19	FALSE	0.0356	0.0356	Suppressive
Rv1487	-	3	106.41	132.85	63.08	44.65	0.29	-0.54	-0.82	-5.22	3.88	FALSE	0.183	0.183	No Interaction
Rv1488	-	15	284.27	359.96	207.92	258.37	0.33	0.31	-0.02	-1.16	1.11	FALSE	0.6287	0.6287	No Interaction
Rv1489	-	6	169.18	158.03	250.43	208.69	-0.15	-0.22	-0.07	-1.6	1.74	FALSE	0.4711	0.4711	No Interaction
Rv1489A	-	4	156.59	186.99	95.03	151.83	0.29	0.52	0.23	-3.41	3.43	FALSE	0.2663	0.2663	No Interaction
Rv1490	-	38	42.86	80.68	58.32	12.73	0.89	-2.13	-3.02	-5.2	-0.73	TRUE	0.0142	0.0142	Aggravating
Rv1491c	-	15	100.1	178.82	108.21	112.79	0.83	0.02	-0.81	-2.59	0.85	FALSE	0.3075	0.3075	No Interaction
Rv1492	mutA	16	130.25	153.97	98.75	109.04	0.24	0.16	-0.08	-1.7	1.69	FALSE	0.4721	0.4721	No Interaction
Rv1493	mutB	31	148.9	143.8	164.88	127.41	-0.05	-0.36	-0.3	-1.34	0.75	FALSE	0.5681	0.5681	No Interaction
Rv1494	-	8	89.35	81.87	98.76	14.9	-0.18	-2.97	-2.79	-6.56	0.54	FALSE	0.0486	0.0486	Aggravating
Rv1495	-	6	84.8	206.75	90.52	175.72	1.28	1	-0.29	-3.22	2.54	FALSE	0.3202	0.3202	No Interaction
Rv1496	-	8	116.23	108.86	175.83	131.53	-0.17	-0.53	-0.36	-2.71	1.9	FALSE	0.3662	0.3662	No Interaction
Rv1497	lipL	16	114.68	252.83	150.58	232.62	1.12	0.62	-0.5	-2.05	1.02	FALSE	0.4089	0.4089	No Interaction
Rv1498A	-	3	240.49	198.53	186.17	203.17	-0.32	0.16	0.48	-2.01	3.15	FALSE	0.3429	0.3429	No Interaction
Rv1498c	-	16	202.94	238.83	297.11	240.72	0.24	-0.24	-0.48	-2.13	1.18	FALSE	0.3718	0.3718	No Interaction
Rv1499	-	5	241.64	188.22	182.45	90.01	-0.36	-1.04	-0.68	-2.24	0.8	FALSE	0.3637	0.3637	No Interaction
Rv1500	-	36	147.4	142.51	170.63	88.63	-0.05	-0.73	-0.68	-2.82	1.77	FALSE	0.2431	0.2431	No Interaction
Rv1501	-	33	41.5	22.33	47.54	59.18	-0.93	0.41	1.33	-0.54	3.34	FALSE	0.1727	0.1727	No Interaction
Rv1502	-	33	44.98	63.6	40.86	38.67	0.46	-0.05	-0.5	-3.02	1.73	FALSE	0.3101	0.3101	No Interaction
Rv1503c	-	18	194.38	253.09	187.83	212.28	0.39	0.16	-0.22	-1.74	1.31	FALSE	0.4982	0.4982	No Interaction
Rv1504c	-	12	313.78	360.74	319.05	442.01	0.21	0.48	0.28	-0.98	1.62	FALSE	0.5338	0.5338	No Interaction
Rv1505c	-	27	55.41	58.15	29.57	58.3	0.06	0.98	0.92	-1.18	3	FALSE	0.2568	0.2568	No Interaction
Rv1506c	-	20	59.04	53.49	39.65	156.1	-0.16	1.94	2.1	-0.49	4.63	FALSE	0.0605	0.0605	No Interaction
Rv1507A	-	18	42.07	59.56	36.13	24.99	0.49	-0.48	-0.97	-4.06	2.26	FALSE	0.2081	0.2081	No Interaction
Rv1507c	-	29	17.18	23.59	10.66	8.25	0.37	-0.35	-0.72	-4.05	2.93	FALSE	0.2286	0.2286	No Interaction
Rv1508A	-	13	112.85	149.71	88.76	49.81	0.41	-0.78	-1.19	-3.38	1.27	FALSE	0.1734	0.1734	No Interaction
Rv1508c	-	43	269.91	273.23	254.76	316.01	0.02	0.33	0.3	-0.62	1.17	FALSE	0.642	0.642	No Interaction
Rv1509	-	20	45.37	47	70.46	54.51	0.08	-0.29	-0.38	-2.85	2.31	FALSE	0.3133	0.3133	No Interaction
Rv1510	-	23	250.84	356.06	258.9	160.18	0.51	-0.69	-1.2	-2.04	-0.33	FALSE	0.0547	0.0547	No Interaction
Rv1511	gmdA	20	273.04	371.16	355.97	269.29	0.45	-0.38	-0.83	-1.98	0.21	FALSE	0.2539	0.2539	No Interaction
Rv1512	epiA	13	30.12	5.94	17.9	6.22	-2.72	-1.74	0.97	-4.17	6.17	FALSE	0.1701	0.1701	No Interaction
Rv1513	-	7	34.37	19.93	50.91	11.97	-0.97	-2.29	-1.32	-6.3	3.34	FALSE	0.1547	0.1547	No Interaction
Rv1514c	-	18	36.05	45.45	45.88	20.8	0.28	-1.07	-1.36	-4.23	2.06	FALSE	0.1493	0.1493	No Interaction
Rv1515c	-	18	42.18	50.79	58.16	11.96	0.21	-2.4	-2.61	-5.56	0.14	FALSE	0.0349	0.0349	Aggravating
Rv1516c	-	11	70.72	65.82	86.9	220.21	-0.19	1.41	1.6	-0.81	4.22	FALSE	0.1391	0.1391	No Interaction
Rv1517	-	15	78.37	57.37	76.06	119.96	-0.44	0.74	1.18	-1.36	3.67	FALSE	0.1992	0.1992	No Interaction
Rv1518	-	12	87.77	85.02	79.34	193.48	-0.06	1.26	1.32	-0.62	3.34	FALSE	0.1471	0.1471	No Interaction
Rv1519	-	3	244.32	205.63	132	473.7	-0.14	1.81	1.96	-1.06	4.6	FALSE	0.0805	0.0805	No Interaction
Rv1520	-	25	278.61	324.97	289.77	216.29	0.22	-0.39	-0.61	-1.51	0.45	FALSE	0.3556	0.3556	No Interaction
Rv1521	fadD25	38	133.48	161.77	102.86	161.64	0.27	0.59	0.32	-0.95	1.65	FALSE	0.4923	0.4923	No Interaction
Rv1522c	mmpL12	52	149.21	150.8	182.16	240.75	0.02	0.38	0.37	-0.63	1.27	FALSE	0.554	0.554	No Interaction
Rv1523	-	21	178.42	187.39	187.96	173.88	0.06	-0.1	-0.16	-1.29	1.16	FALSE	0.5767	0.5767	No Interaction
Rv1524	-	13	52.61	55.24	60.61	66.89	0.04	0.15	0.1	-2.17	2.63	FALSE	0.3719	0.3719	No Interaction
Rv1525	wbbL2	22	17.87	61.3	27.05	13.41	1.76	-1.14	-2.9	-6.84	0.49	FALSE	0.0405	0.0405	Aggravating
Rv1526c	-	19	59.28	79.35	138.33	122.68	0.39	-0.09	-0.47	-2.75	1.64	FALSE	0.3222	0.3222	No Interaction
Rv1527c	pks5	100	99.41	110.34	131.31	122.54	0.15	-0.11	-0.26	-1.09	0.5	FALSE	0.7038	0.7038	No Interaction
Rv1528c	papA4	7	125.64	183.97	168.7	257.97	0.49	0.61	0.13	-1.78	1.98	FALSE	0.4364	0.4364	No Interaction
Rv1529	fadD24	37	62.78	125.09	86.46	33.42	0.98	-1.29	-2.27	-3.96	-0.6	TRUE	0.0219	0.0219	Aggravating
Rv1530	adh	25	22.16	50.58	36.05	12.33	1.19	-1.57	-2.76	-5.7	0.14	FALSE	0.0278	0.0278	Aggravating
Rv1531	-	8	54.71	132.98	32.75	12.33	1.29	-1.57	-2.86	-7.14	1.16	FALSE	0.0518	0.0518	No Interaction
Rv1532c	-	5	62.3	200.57	53.15	39.02	1.79	-0.49	-2.29	-6.6	1.66	FALSE	0.0901	0.0901	No Interaction
Rv1533	-	11	101.96	64.21	244.13	48.44	-0.77	-2.12	-1.34	-4	1.9	FALSE	0.1293	0.1293	No Interaction
Rv1534	-	17	59.4	64.47	40.99	40.06	0.06	-0.08	-0.15	-2.11	1.82	FALSE	0.4241	0.4241	No Interaction
Rv1535	-	4	287.23	211.08	194.65	67.54	-0.45	-1.65	-1.2	-3.39	0.78	FALSE	0.2026	0.2026	No Interaction
Rv1536	ileS	79	0.95	0.93	1.83	1.03	-0.03	-0.88	-0.86	-7.22	5.24	FALSE	0.1389	0.1389	No Interaction
Rv1537	dinX	14	85.34	57.53	80.6	85.58	-0.6	0.02	0.62	-1.58	2.57	FALSE	0.3192	0.3192	No Interaction
Rv1538c	ansA	14	195.88	200.69	206.27	89.63	0.04	-1.17	-1.2	-2.88	0.55	FALSE	0.14	0.14	No Interaction
Rv1539	lspA	9	43.01	22.97	27.34	8.95	-0.97	-1.83	-0.86	-6.14	3.9	FALSE	0.174	0.174	No Interaction
Rv1540	-	14	11.5	5.66	11.19	5.75	-1.31	-1.04	0.27	-4.8	6.37	FALSE	0.1651	0.1651	No Interaction
Rv1541c	lprI	9	178.53	147.92	200.57	99.18	-0.29	-1.01	-0.71	-2.24	0.95	FALSE	0.3123	0.3123	No Interaction
Rv1542c	glbN	8	165.04	171.09	135.91	89.71	0.04	-0.62	-0.66	-2.42	1.06	FALSE	0.3462	0.3462	No Interaction
Rv1543	-	15	158.28	170.35	297.29	112.31	0.08	-1.34	-1.42	-3.77	1.14	FALSE	0.1228	0.1228	No Interaction
Rv1544	-	11	189.54	194.91	231.88	323.26	0.03	0.44	0.41	-1.22	2.03	FALSE	0.4143	0.4143	No Interaction
Rv1545	-	3	193.94	138.27	357.27	229.9	-0.57	-0.59	-0.02	-3.32	3.54	FALSE	0.2794	0.2794	No Interaction
Rv1546	-	5	325.22	613.02	271.56	518.8	0.85	0.88	0.03	-1.75	1.79	FALSE	0.4723	0.4723	No Interaction
Rv1547	dnaE	47	1.62	1.56	3.14	1.72	-0.06	-0.89	-0.83	-7.05	5.29	FALSE	0.1443	0.1443	No Interaction
Rv1549	fadD11.1	9	198	415.69	131.53	158.46	1.07	0.25	-0.82	-2.72	1.06	FALSE	0.2935	0.2935	No Interaction
Rv1550	fadD11	28	149.19	223.5	143.21	162.22	0.58	0.18	-0.4	-1.28	0.53	FALSE	0.5624	0.5624	No Interaction
Rv1551	plsB1	33	103.41	102.53	130.69	93.1	-0.01	-0.49	-0.48	-1.58	0.55	FALSE	0.4833	0.4833	No Interaction
Rv1552	frdA	40	83.32	79.65	81.41	67	-0.07	-0.24	-0.17	-1.61	1.39	FALSE	0.5111	0.5111	No Interaction
Rv1553	frdB	14	123.49	111.03	157.59	215.29	-0.16	0.47	0.63	-0.84	2.24	FALSE	0.3756	0.3756	No Interaction
Rv1554	frdC	10	121.65	170.96	132.59	96.41	0.34	-0.43	-0.77	-3.04	1.59	FALSE	0.2383	0.2383	No Interaction
Rv1555	frdD	4	177.29	327.57	113.03	195.66	0.89	0.87	-0.02	-2.63	2.8	FALSE	0.3295	0.3295	No Interaction
Rv1556	-	14	150.09	200.63	236.27	244.29	0.42	0.24	-0.18	-2.17	2.29	FALSE	0.3509	0.3509	No Interaction
Rv1557	mmpL6	20	184.1	232.27	166.18	78.95	0.33	-0.93	-1.27	-3.16	0.77	FALSE	0.1313	0.1313	No Interaction
Rv1558	-	9	370.99	463.77	245.37	241.87	0.33	0	-0.33	-2.62	1.83	FALSE	0.3611	0.3611	No Interaction
Rv1559	ilvA	26	165.46	28.58	145.38	16.76	-2.54	-3.25	-0.71	-2.4	0.9	FALSE	0.401	0.401	No Interaction
Rv1560	-	3	55.06	86.78	83.17	259.48	0.7	1.7	1	-3.6	5.94	FALSE	0.1726	0.1726	No Interaction
Rv1561	-	9	84.22	58.76	105.25	26.21	-0.57	-2.08	-1.51	-4.63	1.47	FALSE	0.141	0.141	No Interaction
Rv1562c	treZ	37	49.41	78.7	112.76	105.1	0.66	-0.08	-0.74	-1.86	0.45	FALSE	0.2978	0.2978	No Interaction
Rv1563c	treY	36	22.41	38.15	25.35	17.21	0.75	-0.57	-1.32	-3.36	0.57	FALSE	0.1485	0.1485	No Interaction
Rv1564c	treX	49	72.06	85.15	91.45	87.87	0.24	-0.04	-0.28	-1.58	0.95	FALSE	0.5309	0.5309	No Interaction
Rv1565c	-	46	35.82	17.13	6.58	1.88	-1.09	-2.12	-1.03	-5.02	2.23	FALSE	0.2335	0.2335	No Interaction
Rv1566c	-	10	139.8	72.17	166.7	173.1	-0.97	0.05	1.02	-0.35	2.45	FALSE	0.1967	0.1967	No Interaction
Rv1567c	-	9	481.14	834.98	334.13	270.6	0.8	-0.27	-1.08	-2.51	0.33	FALSE	0.1678	0.1678	No Interaction
Rv1568	bioA	16	208.75	25.83	133.01	43.92	-3.08	-1.63	1.46	-0.26	3.33	FALSE	0.1113	0.1113	No Interaction
Rv1569	bioF1	7	140.27	26.4	186.15	163.36	-2.53	-0.21	2.32	-0.48	5.6	FALSE	0.0618	0.0618	No Interaction
Rv1570	bioD	2	68.19	39.17	260.72	145.12	-1.01	-0.98	0.03	-4.92	5.17	FALSE	0.1889	0.1889	No Interaction
Rv1571	-	3	39.54	49.95	45.01	28.51	0.4	-0.67	-1.07	-6.53	4.63	FALSE	0.1511	0.1511	No Interaction
Rv1589	bioB	10	170.75	35.78	219.76	44.55	-2.29	-2.34	-0.05	-2.09	2.15	FALSE	0.4072	0.4072	No Interaction
Rv1590	-	3	286.06	50.3	274.42	40.92	-2.69	-2.86	-0.18	-4.32	4.01	FALSE	0.2345	0.2345	No Interaction
Rv1591	-	8	238.63	315.1	217.79	185.85	0.39	-0.21	-0.6	-2.06	0.9	FALSE	0.3714	0.3714	No Interaction
Rv1592c	-	25	359.2	41.36	412.52	8.51	-3.12	-5.77	-2.66	-4.68	-0.79	TRUE	0.0038	0.0038	Aggravating
Rv1593c	-	12	168.33	117	103	99.61	-0.57	-0.02	0.54	-1.25	2.41	FALSE	0.3855	0.3855	No Interaction
Rv1594	nadA	10	7.5	7.26	14.1	8.04	-0.06	-0.84	-0.78	-6.82	5.33	FALSE	0.1365	0.1365	No Interaction
Rv1595	nadB	24	3.24	3.06	6.45	3.36	-0.11	-1	-0.89	-7.21	4.95	FALSE	0.136	0.136	No Interaction
Rv1596	nadC	14	23.89	32.71	22.95	12.11	0.44	-0.93	-1.37	-6.12	3.55	FALSE	0.1469	0.1469	No Interaction
Rv1597	-	12	152.39	228.37	163.61	208.85	0.55	0.34	-0.21	-1.83	1.37	FALSE	0.4776	0.4776	No Interaction
Rv1598c	-	9	148.38	68.33	176.61	218.68	-1.14	0.46	1.6	-1.11	4.44	FALSE	0.1446	0.1446	No Interaction
Rv1599	hisD	17	4.39	4.32	8.46	4.94	-0.05	-0.79	-0.74	-6.76	5.42	FALSE	0.1454	0.1454	No Interaction
Rv1600	hisC1	26	2.97	3.02	6.96	5.29	0.01	-0.39	-0.4	-6.22	5.32	FALSE	0.1521	0.1521	No Interaction
Rv1601	hisB	15	5.02	4.89	9.48	5.43	-0.07	-0.82	-0.75	-7.13	5.32	FALSE	0.1409	0.1409	No Interaction
Rv1602	hisH	10	7.41	7.22	14.05	8.09	-0.05	-0.82	-0.77	-6.98	5.45	FALSE	0.1403	0.1403	No Interaction
Rv1603	hisA	9	8.22	8.14	15.66	8.97	-0.04	-0.84	-0.8	-7.16	5.16	FALSE	0.1462	0.1462	No Interaction
Rv1604	impA	13	43.55	50.31	37.1	37.27	0.22	-0.07	-0.29	-3.33	2.52	FALSE	0.3169	0.3169	No Interaction
Rv1605	hisF	7	10.47	10.25	19.99	11.49	-0.07	-0.81	-0.74	-6.82	5.55	FALSE	0.1398	0.1398	No Interaction
Rv1606	hisI	8	9.19	9	17.39	9.99	-0.05	-0.82	-0.77	-7.19	5.26	FALSE	0.1442	0.1442	No Interaction
Rv1607	chaA	10	108.12	121.73	105.31	83.29	0.15	-0.28	-0.43	-2.63	1.79	FALSE	0.34	0.34	No Interaction
Rv1608c	bcpB	8	75.46	151.4	40.63	44.36	0.91	0.13	-0.78	-3.87	2.27	FALSE	0.2274	0.2274	No Interaction
Rv1609	trpE	25	2.98	2.9	5.59	3.2	-0.08	-0.82	-0.74	-7.01	5.29	FALSE	0.1435	0.1435	No Interaction
Rv1610	-	6	14.42	12.24	23.82	13.41	-0.3	-0.84	-0.54	-6.46	5.78	FALSE	0.1516	0.1516	No Interaction
Rv1611	trpC	11	6.76	6.6	12.76	7.33	-0.07	-0.81	-0.75	-6.94	5.14	FALSE	0.14	0.14	No Interaction
Rv1612	trpB	18	4.13	4.08	7.93	4.5	-0.02	-0.83	-0.81	-6.87	5.42	FALSE	0.1408	0.1408	No Interaction
Rv1613	trpA	19	4.06	3.9	7.8	4.24	-0.07	-0.93	-0.86	-7.13	5.03	FALSE	0.1421	0.1421	No Interaction
Rv1614	lgt	27	29.08	26.34	15.76	3.14	-0.01	-2.54	-2.53	-7.46	2.2	FALSE	0.092	0.092	No Interaction
Rv1615	-	9	152.87	115.6	188.27	199	-0.39	0.17	0.56	-1.59	2.93	FALSE	0.3468	0.3468	No Interaction
Rv1616	-	11	192.17	113.45	137.07	234.17	-0.78	0.72	1.5	-0.34	3.19	FALSE	0.0908	0.0908	No Interaction
Rv1617	pykA	13	5.86	5.89	15.03	6.38	-0.02	-1.39	-1.37	-7.29	4.44	FALSE	0.1337	0.1337	No Interaction
Rv1618	tesB1	18	149.39	324.66	129.1	43.1	1.12	-1.59	-2.71	-4.07	-1.41	TRUE	0.0016	0.0016	Aggravating
Rv1619	-	23	31.1	48.12	61.25	24.39	0.63	-1.4	-2.03	-4.98	0.86	FALSE	0.0825	0.0825	No Interaction
Rv1620c	cydC	19	10.47	8.81	141.95	105.68	-0.36	-0.34	0.02	-3.3	3.51	FALSE	0.2771	0.2771	No Interaction
Rv1621c	cydD	20	13.62	11.68	91.1	185.37	-0.27	1.04	1.31	-1.48	4.09	FALSE	0.179	0.179	No Interaction
Rv1622c	cydB	22	13.97	9.35	127.31	371.77	-0.67	1.42	2.09	-1.59	5.75	FALSE	0.0902	0.0902	No Interaction
Rv1623c	cydA	23	34.34	23.42	185.71	218.76	-0.57	0.21	0.78	-0.82	2.37	FALSE	0.295	0.295	No Interaction
Rv1624c	-	5	157.42	164.28	334.73	476.21	0.04	0.59	0.55	-1.63	2.84	FALSE	0.3603	0.3603	No Interaction
Rv1625c	cya	31	330.02	301.48	219.69	232.37	-0.13	0.09	0.22	-0.6	0.99	FALSE	0.7205	0.7205	No Interaction
Rv1626	-	5	65.93	18.2	74.9	52.69	-2.2	-0.61	1.59	-2.64	6.22	FALSE	0.1512	0.1512	No Interaction
Rv1627c	-	19	116.48	59.28	150.38	74.2	-1	-1.04	-0.04	-2	1.85	FALSE	0.442	0.442	No Interaction
Rv1628c	-	7	229.76	162.28	189.99	278.59	-0.53	0.58	1.11	-1.02	3.52	FALSE	0.2144	0.2144	No Interaction
Rv1629	polA	42	5.99	2.34	9.73	2.66	-1.44	-1.98	-0.54	-6.09	4.58	FALSE	0.1742	0.1742	No Interaction
Rv1630	rpsA	17	4.44	4.28	8.4	4.72	-0.09	-0.85	-0.76	-7.02	5.3	FALSE	0.1381	0.1381	No Interaction
Rv1631	coaE	12	8.39	6.29	14.1	7.16	-0.51	-1.06	-0.55	-6.12	5.36	FALSE	0.1562	0.1562	No Interaction
Rv1632c	-	11	221.86	350.23	243.74	418.12	0.64	0.81	0.16	-1.02	1.35	FALSE	0.6057	0.6057	No Interaction
Rv1633	uvrB	38	147.53	101.31	128.89	35.42	-0.55	-1.87	-1.32	-2.07	-0.55	TRUE	0.0163	0.0163	Aggravating
Rv1634	-	33	247.09	336.9	300.21	190.22	0.45	-0.66	-1.11	-2.26	0.03	FALSE	0.1373	0.1373	No Interaction
Rv1635c	-	32	260.68	337.64	215.06	244.6	0.37	0.07	-0.3	-1.94	1.15	FALSE	0.5238	0.5238	No Interaction
Rv1636	TB15.3	9	8.2	10.65	15.41	8.9	0.48	-0.8	-1.28	-7.08	4.71	FALSE	0.1356	0.1356	No Interaction
Rv1637c	-	13	280.58	249.59	231.96	268.01	-0.14	0.29	0.43	-1.34	2.36	FALSE	0.4131	0.4131	No Interaction
Rv1638	uvrA	39	100.38	56.25	80.26	29.08	-0.84	-1.55	-0.71	-2.36	0.88	FALSE	0.3696	0.3696	No Interaction
Rv1638A	-	5	22.78	54.43	44.9	20.41	1.32	-1.24	-2.56	-7.71	2.35	FALSE	0.0827	0.0827	No Interaction
Rv1639c	-	18	125.25	109.78	111.95	167.36	-0.19	0.54	0.73	-0.8	2.23	FALSE	0.3007	0.3007	No Interaction
Rv1640c	lysS	65	108.18	101.16	101.8	145.41	-0.1	0.48	0.58	-0.51	1.71	FALSE	0.378	0.378	No Interaction
Rv1641	infC	11	7.58	8.18	12.96	7.38	0.09	-0.84	-0.93	-7.09	4.86	FALSE	0.1443	0.1443	No Interaction
Rv1642	rpmI	1	65.15	66.74	124.62	3741.29	0.06	5.14	5.08	-0.91	11.19	FALSE	0.0251	0.0251	Suppressive
Rv1643	rplT	8	9.24	8.97	17.3	10.02	-0.06	-0.8	-0.74	-7.17	5.03	FALSE	0.1438	0.1438	No Interaction
Rv1644	tsnR	11	307.65	387.18	663.84	1875.56	0.33	1.53	1.19	-0.02	2.44	FALSE	0.1168	0.1168	No Interaction
Rv1645c	-	23	385.85	440.78	259.62	227.72	0.19	-0.18	-0.37	-1.21	0.51	FALSE	0.5808	0.5808	No Interaction
Rv1647	-	11	151.32	172.92	313.26	224.93	0.19	-0.46	-0.65	-2.16	0.79	FALSE	0.3492	0.3492	No Interaction
Rv1648	-	14	234.13	343.16	197.61	397.81	0.55	0.99	0.44	-0.76	1.57	FALSE	0.4772	0.4772	No Interaction
Rv1649	pheS	13	5.73	5.59	10.83	6.23	-0.05	-0.83	-0.78	-6.79	5.61	FALSE	0.1409	0.1409	No Interaction
Rv1650	pheT	37	2.02	1.97	3.87	2.17	-0.05	-0.85	-0.8	-7.19	5.16	FALSE	0.1438	0.1438	No Interaction
Rv1652	argC	15	4.98	4.87	9.63	5.41	-0.05	-0.87	-0.82	-7.3	5.13	FALSE	0.1458	0.1458	No Interaction
Rv1653	argJ	5	44.86	22.81	34.21	16.1	-1.1	-1.21	-0.11	-5.16	5.53	FALSE	0.1757	0.1757	No Interaction
Rv1654	argB	4	17.99	17.92	34.3	20.3	-0.01	-0.78	-0.77	-7.08	5.22	FALSE	0.1386	0.1386	No Interaction
Rv1655	argD	10	7.47	7.25	14.05	8.11	-0.08	-0.84	-0.77	-6.65	5.56	FALSE	0.1394	0.1394	No Interaction
Rv1656	argF	5	14.6	14.68	27.56	16.27	0.01	-0.76	-0.77	-6.74	5.53	FALSE	0.1424	0.1424	No Interaction
Rv1657	argR	3	129.36	102.61	85.75	46.92	-0.33	-0.99	-0.66	-4.67	2.99	FALSE	0.2431	0.2431	No Interaction
Rv1658	argG	18	4.14	4.05	8.05	4.46	-0.06	-0.9	-0.84	-7.08	5.21	FALSE	0.1388	0.1388	No Interaction
Rv1659	argH	8	9.31	9.02	17.77	10.07	-0.07	-0.83	-0.76	-6.9	5.32	FALSE	0.1412	0.1412	No Interaction
Rv1660	pks10	11	123.28	57.87	201.83	296.59	-1.1	0.56	1.66	0.01	3.3	FALSE	0.0671	0.0671	No Interaction
Rv1661	pks7	81	26.04	23.83	42.93	29.62	-0.12	-0.52	-0.4	-1.71	0.95	FALSE	0.4689	0.4689	No Interaction
Rv1662	pks8	67	16.82	22	24.05	16.2	0.37	-0.57	-0.94	-2.51	0.72	FALSE	0.2401	0.2401	No Interaction
Rv1663	pks17	18	44	62.39	62	117.69	0.5	1.08	0.58	-1.98	3.19	FALSE	0.3277	0.3277	No Interaction
Rv1664	pks9	47	35.07	40.83	53.33	78.07	0.19	0.58	0.39	-1.22	1.87	FALSE	0.4663	0.4663	No Interaction
Rv1665	pks11	13	136.47	173.67	162.49	142.31	0.35	-0.17	-0.52	-2.47	1.49	FALSE	0.3535	0.3535	No Interaction
Rv1666c	cyp139	20	159.39	201.16	130.6	135.15	0.33	0.05	-0.28	-1.6	1.08	FALSE	0.5058	0.5058	No Interaction
Rv1667c	-	11	196.84	172.43	158.95	98.2	-0.2	-0.66	-0.46	-3.07	2.09	FALSE	0.3082	0.3082	No Interaction
Rv1668c	-	14	86.75	168.9	85.37	39.41	0.94	-1.09	-2.03	-3.76	-0.21	FALSE	0.0357	0.0357	Aggravating
Rv1669	-	9	95.15	105.5	99.64	37.03	0.18	-1.45	-1.63	-4.1	0.79	FALSE	0.1149	0.1149	No Interaction
Rv1670	-	10	153.4	144.75	164.9	208.8	-0.09	0.3	0.39	-1.54	2.08	FALSE	0.3989	0.3989	No Interaction
Rv1671	-	15	55.98	26.44	37.56	48.16	-1.09	0.36	1.45	-1.15	4.34	FALSE	0.149	0.149	No Interaction
Rv1672c	-	21	87.87	75.92	120.06	142.53	-0.22	0.25	0.47	-0.98	1.96	FALSE	0.4327	0.4327	No Interaction
Rv1673c	-	15	108.38	149.4	78.01	75.8	0.45	0.01	-0.44	-2.19	1.32	FALSE	0.3881	0.3881	No Interaction
Rv1674c	-	9	93.26	115.9	90.52	121.06	0.28	0.38	0.09	-2.21	2.35	FALSE	0.3716	0.3716	No Interaction
Rv1675c	-	11	76.04	82.35	66.21	84.42	0.11	0.34	0.23	-2.09	2.74	FALSE	0.3562	0.3562	No Interaction
Rv1676	-	10	35.39	32.69	50.06	26.69	-0.25	-1	-0.76	-4.59	2.92	FALSE	0.2214	0.2214	No Interaction
Rv1677	dsbF	12	47.83	72.15	55.45	13.42	0.59	-2.26	-2.84	-6.65	0.6	FALSE	0.0478	0.0478	Aggravating
Rv1678	-	10	65.93	68.87	98.52	22.11	0.06	-2.25	-2.31	-5.22	0.77	FALSE	0.0588	0.0588	No Interaction
Rv1679	fadE16	10	41.31	38.68	23.94	44.78	-0.1	0.89	0.99	-3.49	5.09	FALSE	0.1872	0.1872	No Interaction
Rv1680	-	15	57.97	75.39	50.03	21.09	0.39	-1.34	-1.74	-4.94	0.83	FALSE	0.114	0.114	No Interaction
Rv1681	moeX	15	169.98	149.97	171.26	277.88	-0.18	0.64	0.82	-1.04	2.65	FALSE	0.2605	0.2605	No Interaction
Rv1682	-	15	79.34	99.22	107.43	47.61	0.29	-1.16	-1.45	-3.81	0.83	FALSE	0.1265	0.1265	No Interaction
Rv1683	-	41	12.24	12.93	14.68	23.1	0.01	0.6	0.6	-1.96	3.36	FALSE	0.2909	0.2909	No Interaction
Rv1684	-	4	18.05	17.89	33.99	19.97	-0.02	-0.77	-0.75	-7.04	5.18	FALSE	0.1374	0.1374	No Interaction
Rv1685c	-	7	20.66	10.77	20.95	11.63	-1.2	-0.87	0.33	-4.87	6.27	FALSE	0.1617	0.1617	No Interaction
Rv1686c	-	13	38.54	34.4	34.37	11.8	-0.16	-1.77	-1.61	-5.42	1.82	FALSE	0.161	0.161	No Interaction
Rv1687c	-	11	111.07	31.36	48.16	48.45	-1.9	0.04	1.94	-1.23	5.26	FALSE	0.0996	0.0996	No Interaction
Rv1688	mpg	8	94.93	93.36	178.81	107.39	-0.05	-0.65	-0.6	-2.74	1.86	FALSE	0.2884	0.2884	No Interaction
Rv1689	tyrS	20	3.74	3.66	7.19	4.04	-0.07	-0.88	-0.81	-6.94	5.21	FALSE	0.1425	0.1425	No Interaction
Rv1690	lprJ	8	75.89	156.83	73.22	18.58	1.04	-2.22	-3.26	-6.59	-0.33	FALSE	0.0145	0.0145	Aggravating
Rv1691	-	11	15.41	12.41	80.29	175.55	-0.4	1.19	1.59	-1.47	5.04	FALSE	0.1461	0.1461	No Interaction
Rv1692	-	12	108.3	125.03	186.28	164.85	0.25	-0.16	-0.41	-2.64	1.64	FALSE	0.3748	0.3748	No Interaction
Rv1693	-	1	117.68	194.23	146.45	252.98	0.69	0.88	0.19	-4.65	5.29	FALSE	0.192	0.192	No Interaction
Rv1694	tlyA	10	43.19	73.08	181.78	254.03	0.75	0.64	-0.11	-2.99	2.64	FALSE	0.3132	0.3132	No Interaction
Rv1695	ppnK	7	10.48	10.17	19.98	11.48	-0.04	-0.81	-0.76	-6.93	5.52	FALSE	0.1436	0.1436	No Interaction
Rv1696	recN	21	35.24	36.49	44.92	31.29	0.02	-0.5	-0.53	-2.65	1.54	FALSE	0.3404	0.3404	No Interaction
Rv1697	-	17	4.68	4.67	8.55	4.75	-0.02	-0.89	-0.87	-6.94	5.05	FALSE	0.1445	0.1445	No Interaction
Rv1698	-	13	37.71	58.44	45.69	14.81	0.65	-1.74	-2.39	-5.56	0.52	FALSE	0.0562	0.0562	No Interaction
Rv1699	pyrG	37	2.4	1.98	4.26	2.26	-0.37	-0.97	-0.6	-6.71	5.16	FALSE	0.1568	0.1568	No Interaction
Rv1700	-	11	36.13	13.6	41.33	13.67	-1.6	-1.81	-0.21	-4.19	3.83	FALSE	0.2504	0.2504	No Interaction
Rv1701	xerD	14	36.8	14.27	20.34	6.9	-1.48	-1.8	-0.32	-4.65	3.56	FALSE	0.2392	0.2392	No Interaction
Rv1702c	-	24	110.8	171.96	232	283.57	0.62	0.33	-0.29	-2.12	1.41	FALSE	0.4171	0.4171	No Interaction
Rv1703c	-	14	238.97	203.15	193.92	307.64	-0.21	0.69	0.91	-0.88	2.7	FALSE	0.2624	0.2624	No Interaction
Rv1704c	cycA	22	184.25	249.51	134.4	293.03	0.44	1.03	0.59	-0.94	2.09	FALSE	0.3287	0.3287	No Interaction
Rv1706A	-	2	89.12	38.68	76.61	87.71	-1.47	0.3	1.77	-3.41	7.07	FALSE	0.1318	0.1318	No Interaction
Rv1707	-	22	223.46	237.71	162.84	161.12	0.09	-0.01	-0.1	-1.13	0.86	FALSE	0.6786	0.6786	No Interaction
Rv1708	-	19	4.67	4.24	10.89	4.27	-0.19	-1.51	-1.31	-7.03	4.56	FALSE	0.1373	0.1373	No Interaction
Rv1709	-	11	54.67	102.6	103.23	90.32	0.9	-0.28	-1.18	-3.48	1.02	FALSE	0.213	0.213	No Interaction
Rv1710	-	15	28.58	71.8	81.94	156.28	1.33	0.94	-0.39	-2.75	2.02	FALSE	0.3391	0.3391	No Interaction
Rv1711	-	10	7.98	7.68	37.34	37.57	-0.09	-0.05	0.03	-5.44	5.05	FALSE	0.1905	0.1905	No Interaction
Rv1712	cmk	13	8.35	6.12	14.09	8.01	-0.59	-0.83	-0.25	-5.91	5.21	FALSE	0.1658	0.1658	No Interaction
Rv1713	engA	12	6.2	6.09	11.84	6.75	-0.05	-0.84	-0.79	-6.94	5.14	FALSE	0.1411	0.1411	No Interaction
Rv1714	-	8	98.14	48.86	132.81	109.42	-0.98	-0.05	0.93	-2.13	4.18	FALSE	0.256	0.256	No Interaction
Rv1715	fadB3	9	15.32	9.12	24.28	9.34	-0.97	-1.52	-0.55	-6.1	4.94	FALSE	0.1634	0.1634	No Interaction
Rv1716	-	12	94.97	114.26	285.58	178.63	0.31	-0.55	-0.86	-3.86	2.3	FALSE	0.2187	0.2187	No Interaction
Rv1717	-	4	185.12	242.48	64.47	127.77	0.4	0.89	0.49	-3.24	3.97	FALSE	0.2487	0.2487	No Interaction
Rv1718	-	7	76.91	162.34	188.24	223.82	1.03	0.34	-0.68	-2.99	1.88	FALSE	0.2598	0.2598	No Interaction
Rv1719	-	7	44.15	37.64	56.28	15.01	-0.27	-2.1	-1.83	-6.4	2.08	FALSE	0.1247	0.1247	No Interaction
Rv1720c	-	9	145.51	231	99.57	150.15	0.65	0.62	-0.03	-1.76	2	FALSE	0.4411	0.4411	No Interaction
Rv1721c	-	2	82.89	83.44	73.13	81.21	-0.03	0.29	0.33	-4.33	5.54	FALSE	0.1983	0.1983	No Interaction
Rv1722	-	23	231.05	310.86	150.48	254.48	0.42	0.74	0.32	-0.82	1.54	FALSE	0.5442	0.5442	No Interaction
Rv1723	-	17	174.96	214.6	196.23	259.07	0.29	0.4	0.11	-1.09	1.31	FALSE	0.6006	0.6006	No Interaction
Rv1724c	-	13	270.17	362.18	318.83	418.34	0.39	0.44	0.05	-1.64	1.8	FALSE	0.4641	0.4641	No Interaction
Rv1725c	-	13	178.79	191.79	246.45	431.58	0.09	0.64	0.55	-1.97	2.98	FALSE	0.2729	0.2729	No Interaction
Rv1726	-	16	163.24	274.24	103.19	149	0.76	0.55	-0.21	-1.61	1.18	FALSE	0.5144	0.5144	No Interaction
Rv1727	-	6	147.83	289.24	231.79	353.35	0.86	0.74	-0.13	-3.24	3.42	FALSE	0.2768	0.2768	No Interaction
Rv1728c	-	20	126.53	126.79	89.49	124.99	-0.01	0.5	0.52	-1.16	2.18	FALSE	0.4028	0.4028	No Interaction
Rv1729c	-	22	38.11	28.44	41	50.07	-0.45	0.34	0.78	-1.15	2.71	FALSE	0.3101	0.3101	No Interaction
Rv1730c	-	30	23.39	23.95	29.17	11.23	0.05	-1.38	-1.42	-4.17	1.61	FALSE	0.151	0.151	No Interaction
Rv1731	gabD2	25	70.17	82.33	91.93	70.11	0.22	-0.37	-0.59	-1.74	0.58	FALSE	0.383	0.383	No Interaction
Rv1732c	-	8	84.3	110.74	70.92	100.61	0.22	0.53	0.32	-2.23	3.05	FALSE	0.3566	0.3566	No Interaction
Rv1733c	-	5	49.67	49.51	36.65	26.53	-0.01	-0.49	-0.47	-4.74	3.94	FALSE	0.2228	0.2228	No Interaction
Rv1734c	-	3	212.55	206.58	117.68	112.12	-0.14	-0.04	0.1	-3.84	4.06	FALSE	0.2514	0.2514	No Interaction
Rv1735c	-	7	52.61	126.17	142.04	231.77	1.26	0.81	-0.45	-2.75	2.05	FALSE	0.3191	0.3191	No Interaction
Rv1736c	narX	42	121.22	143.17	115.22	92.96	0.24	-0.31	-0.55	-1.37	0.32	FALSE	0.4539	0.4539	No Interaction
Rv1737c	narK2	15	81.81	124.21	133.47	249.44	0.58	0.98	0.4	-1.47	2.41	FALSE	0.4201	0.4201	No Interaction
Rv1738	-	3	82.65	45.63	90.13	28.02	-1.08	-1.9	-0.82	-5.62	3.71	FALSE	0.1879	0.1879	No Interaction
Rv1739c	-	41	97.76	112.41	110.54	70.46	0.2	-0.64	-0.84	-1.9	0.16	FALSE	0.2434	0.2434	No Interaction
Rv1740	-	4	101.86	35.93	84.6	87.56	-1.68	0.07	1.75	-2.05	5.64	FALSE	0.134	0.134	No Interaction
Rv1741	-	7	195.55	129.57	213.49	265.97	-0.58	0.36	0.94	-1.1	2.79	FALSE	0.2553	0.2553	No Interaction
Rv1742	-	13	154.76	209.34	120.3	272.74	0.43	1.15	0.72	-0.86	2.23	FALSE	0.3157	0.3157	No Interaction
Rv1743	pknE	33	218.61	239.6	348.84	307.39	0.13	-0.06	-0.19	-1.64	1.36	FALSE	0.4769	0.4769	No Interaction
Rv1744c	-	7	327.05	407.43	360.6	462.74	0.38	0.4	0.02	-2.24	2.21	FALSE	0.3934	0.3934	No Interaction
Rv1745c	idi	14	79.37	120.75	98.09	86.4	0.57	-0.19	-0.76	-3.47	1.96	FALSE	0.2634	0.2634	No Interaction
Rv1746	pknF	13	170.01	311.43	159.99	99.57	0.86	-0.65	-1.51	-3.22	0.26	FALSE	0.0882	0.0882	No Interaction
Rv1747	-	33	269.63	322.38	218.4	250.93	0.26	0.2	-0.05	-0.93	0.74	FALSE	0.7605	0.7605	No Interaction
Rv1748	-	12	297.84	404.42	265.94	164.35	0.45	-0.71	-1.16	-3	0.52	FALSE	0.1779	0.1779	No Interaction
Rv1749c	-	16	160.65	208.71	245.48	783.43	0.37	1.7	1.33	-0.2	2.99	FALSE	0.1225	0.1225	No Interaction
Rv1750c	fadD1	40	124.93	146.14	150.83	103.24	0.22	-0.58	-0.8	-1.95	0.43	FALSE	0.2946	0.2946	No Interaction
Rv1751	-	19	67.11	59.52	78.58	299.68	-0.18	1.81	1.99	-0.28	4.03	FALSE	0.0566	0.0566	No Interaction
Rv1752	-	5	67.89	51.6	97.68	17.55	-0.47	-2.79	-2.32	-6.69	1.92	FALSE	0.0952	0.0952	No Interaction
Rv1766	-	3	120.85	73.39	83.21	101.89	-0.81	0.3	1.11	-3.17	5.67	FALSE	0.1698	0.1698	No Interaction
Rv1767	-	7	93.26	110.54	56.14	22.62	0.2	-1.45	-1.64	-5.11	1.64	FALSE	0.1323	0.1323	No Interaction
Rv1769	-	22	142.7	112.98	134.04	52.85	-0.33	-1.35	-1.02	-2.27	0.21	FALSE	0.1873	0.1873	No Interaction
Rv1770	-	17	273.33	386.33	374.6	415.26	0.49	0.17	-0.32	-1.67	1.11	FALSE	0.4741	0.4741	No Interaction
Rv1771	-	26	106.38	169.98	179.99	146.17	0.67	-0.29	-0.96	-1.99	0.11	FALSE	0.1818	0.1818	No Interaction
Rv1772	-	4	36.21	31.43	71.56	99.11	-0.28	0.61	0.89	-3.43	5.66	FALSE	0.196	0.196	No Interaction
Rv1773c	-	11	59.65	153.14	131.12	217.38	1.28	0.83	-0.45	-2.86	2.33	FALSE	0.2878	0.2878	No Interaction
Rv1774	-	30	103.99	170.76	79.07	115.69	0.71	0.39	-0.32	-2.61	1.62	FALSE	0.4341	0.4341	No Interaction
Rv1775	-	14	67.84	93.22	109.75	68.4	0.45	-0.67	-1.11	-2.58	0.47	FALSE	0.1713	0.1713	No Interaction
Rv1776c	-	12	48.51	58.26	119.85	89.66	0.33	-0.32	-0.65	-3.71	2.26	FALSE	0.2616	0.2616	No Interaction
Rv1777	cyp144	27	82.68	152.6	82.39	75.82	0.81	-0.13	-0.94	-2.84	0.98	FALSE	0.2287	0.2287	No Interaction
Rv1778c	-	5	57.43	70.73	154.81	99.88	0.16	-0.75	-0.91	-4.33	2.33	FALSE	0.2228	0.2228	No Interaction
Rv1779c	-	14	149.32	214.99	145.18	123.67	0.53	-0.19	-0.72	-2.81	1.37	FALSE	0.2845	0.2845	No Interaction
Rv1780	-	13	198.35	318.48	87.43	156.99	0.67	0.79	0.12	-2.28	2.25	FALSE	0.3951	0.3951	No Interaction
Rv1781c	malQ	27	221.44	308.76	294.19	308.78	0.48	0.05	-0.42	-1.6	0.74	FALSE	0.5068	0.5068	No Interaction
Rv1782	-	20	3.85	3.67	7.31	4.11	-0.1	-0.84	-0.75	-6.79	5.55	FALSE	0.1469	0.1469	No Interaction
Rv1783	-	17	4.41	4.26	8.56	4.74	-0.04	-0.89	-0.85	-7.06	5.23	FALSE	0.1473	0.1473	No Interaction
Rv1784	-	41	1.9	1.79	4.27	1.96	-0.11	-1.24	-1.13	-6.91	4.86	FALSE	0.1327	0.1327	No Interaction
Rv1785c	cyp143	22	105.45	107.4	97.21	83.55	0	-0.24	-0.24	-1.7	1.2	FALSE	0.4964	0.4964	No Interaction
Rv1786	-	1	570.09	614.91	813.33	252.81	0.17	-1.59	-1.76	-5.35	1.67	FALSE	0.1173	0.1173	No Interaction
Rv1793	esxN	5	87.57	49.85	66.09	95.54	-0.89	0.54	1.43	-1.95	4.74	FALSE	0.1597	0.1597	No Interaction
Rv1794	-	22	3.65	3.35	7.84	3.72	-0.17	-1.17	-1	-7.16	4.72	FALSE	0.1433	0.1433	No Interaction
Rv1795	-	22	3.45	3.4	6.87	3.69	-0.02	-0.95	-0.93	-7.21	4.99	FALSE	0.1398	0.1398	No Interaction
Rv1796	mycP5	36	2.39	2.32	4.67	2.56	-0.05	-0.92	-0.87	-6.46	5.25	FALSE	0.1394	0.1394	No Interaction
Rv1797	-	15	5.08	4.85	9.42	5.47	-0.08	-0.81	-0.73	-7.03	5.42	FALSE	0.1391	0.1391	No Interaction
Rv1798	-	30	54.75	3.98	31.66	2.87	-4.08	-3.95	0.13	-4	3.95	FALSE	0.2424	0.2424	No Interaction
Rv1799	lppT	2	102.81	37.76	76	78.93	-1.73	0.12	1.85	-3.19	7.34	FALSE	0.1324	0.1324	No Interaction
Rv1804c	-	10	169.18	246.13	188.76	134.44	0.53	-0.38	-0.91	-2.66	0.98	FALSE	0.2138	0.2138	No Interaction
Rv1805c	-	6	20.92	22.55	26.02	13.28	0.09	-1.04	-1.13	-6.65	4.66	FALSE	0.1468	0.1468	No Interaction
Rv1810	-	12	282.46	229.55	247.89	320.66	-0.31	0.35	0.66	-0.73	2.02	FALSE	0.3496	0.3496	No Interaction
Rv1811	mgtC	16	421.55	457.55	407.62	396.68	0.11	-0.02	-0.13	-1.4	1.2	FALSE	0.5567	0.5567	No Interaction
Rv1812c	-	23	266.75	365.29	268.32	214.96	0.46	-0.31	-0.77	-2.12	0.52	FALSE	0.3128	0.3128	No Interaction
Rv1813c	-	9	120.13	94.52	98.72	52.68	-0.35	-0.81	-0.46	-2.84	2.34	FALSE	0.3046	0.3046	No Interaction
Rv1814	erg3	24	361.9	267.71	276.46	332.93	-0.44	0.27	0.71	-0.17	1.58	FALSE	0.3142	0.3142	No Interaction
Rv1815	-	8	183.02	237.09	107.26	179.55	0.39	0.7	0.31	-2.13	2.77	FALSE	0.3469	0.3469	No Interaction
Rv1816	-	15	201.77	217.48	144.17	286.27	0.12	1.01	0.89	-0.5	2.44	FALSE	0.2578	0.2578	No Interaction
Rv1817	-	29	185.61	199.39	233.7	321.81	0.11	0.47	0.36	-0.75	1.43	FALSE	0.5463	0.5463	No Interaction
Rv1819c	-	33	339.54	325.05	268.91	322.82	-0.06	0.26	0.33	-0.41	1.08	FALSE	0.6582	0.6582	No Interaction
Rv1820	ilvG	20	284.4	187.9	351.41	317.93	-0.61	-0.14	0.47	-0.8	1.71	FALSE	0.4698	0.4698	No Interaction
Rv1821	secA2	39	102.8	56.57	52.18	21.03	-0.91	-1.33	-0.42	-1.96	1.03	FALSE	0.437	0.437	No Interaction
Rv1822	pgsA2	17	10.25	7.69	11.14	7.81	-0.5	-0.51	-0.01	-5.21	5.3	FALSE	0.1874	0.1874	No Interaction
Rv1823	-	15	90.76	119.2	88.81	37.32	0.36	-1.28	-1.64	-3.07	-0.08	FALSE	0.0585	0.0585	No Interaction
Rv1824	-	5	122.79	161.18	71.47	32.96	0.16	-1.26	-1.42	-5.46	2.82	FALSE	0.1448	0.1448	No Interaction
Rv1825	-	10	250.23	176.11	126.77	51.57	-0.51	-1.31	-0.8	-2.43	0.87	FALSE	0.3021	0.3021	No Interaction
Rv1826	gcvH	9	8.15	8.14	15.58	9.05	-0.03	-0.82	-0.79	-6.92	5.15	FALSE	0.1483	0.1483	No Interaction
Rv1827	cfp17	8	9.39	10.03	17.54	10.03	0.11	-0.82	-0.93	-7.24	4.99	FALSE	0.1476	0.1476	No Interaction
Rv1828	-	14	5.33	5.89	10.47	5.76	0.19	-0.91	-1.09	-7.28	4.73	FALSE	0.136	0.136	No Interaction
Rv1829	-	9	172.57	73.06	163.12	35.6	-1.28	-2.29	-1.02	-3.26	1.09	FALSE	0.2449	0.2449	No Interaction
Rv1830	-	11	14.49	16.03	22.58	18.01	0.18	-0.36	-0.54	-5.42	4.43	FALSE	0.1883	0.1883	No Interaction
Rv1831	-	5	190.19	232.46	150.31	40.36	0.18	-2	-2.18	-5.42	1.25	FALSE	0.074	0.074	No Interaction
Rv1832	gcvB	57	3.1	1.34	2.62	1.48	-1.34	-0.84	0.5	-5.17	6.61	FALSE	0.1583	0.1583	No Interaction
Rv1833c	-	14	129.63	157.71	115.41	70.37	0.28	-0.7	-0.98	-2.78	0.74	FALSE	0.2285	0.2285	No Interaction
Rv1834	-	12	138.37	168.27	147.24	191.01	0.29	0.42	0.13	-1.77	2	FALSE	0.4427	0.4427	No Interaction
Rv1835c	-	41	342.65	376.85	391.47	357.52	0.14	-0.11	-0.24	-1.06	0.57	FALSE	0.6874	0.6874	No Interaction
Rv1836c	-	43	30.92	16.4	22.47	2.85	-0.94	-3.36	-2.42	-5.31	-0.01	FALSE	0.0364	0.0364	Aggravating
Rv1837c	glcB	26	5.76	3.89	12.04	4.06	-0.68	-1.71	-1.03	-6.23	4.06	FALSE	0.1582	0.1582	No Interaction
Rv1838c	-	10	394.63	509.28	341.98	191.06	0.36	-0.82	-1.18	-2.45	0.07	FALSE	0.1223	0.1223	No Interaction
Rv1839c	-	3	142.44	254.21	234.48	305.97	0.8	0.62	-0.18	-3.65	3.94	FALSE	0.2451	0.2451	No Interaction
Rv1841c	-	13	174.49	252.12	134.04	73.96	0.54	-0.83	-1.37	-3.03	0.31	FALSE	0.1143	0.1143	No Interaction
Rv1842c	-	16	171.41	307.28	169.77	109.72	0.82	-0.65	-1.46	-3.03	0.12	FALSE	0.0924	0.0924	No Interaction
Rv1843c	guaB1	23	448.67	662.15	290.44	238.64	0.56	-0.28	-0.84	-1.91	0.32	FALSE	0.256	0.256	No Interaction
Rv1844c	gnd1	17	435.36	568.81	496.18	367.06	0.4	-0.43	-0.83	-1.89	0.29	FALSE	0.2615	0.2615	No Interaction
Rv1845c	-	14	6.38	11.86	122.71	15.41	1.12	-3.13	-4.26	-8.84	-0.67	TRUE	0.0133	0.0133	Aggravating
Rv1846c	-	3	158.27	260.07	153.39	35.54	0.67	-2.35	-3.02	-7.31	0.45	FALSE	0.0506	0.0506	No Interaction
Rv1847	-	5	427.13	758.08	313.06	527.44	0.75	0.82	0.07	-2.92	3.14	FALSE	0.3137	0.3137	No Interaction
Rv1848	ureA	2	226.04	117.81	96.94	39.21	-1.1	-1.5	-0.4	-5.45	3.86	FALSE	0.2031	0.2031	No Interaction
Rv1849	ureB	6	32.4	30.68	64.91	36.35	-0.13	-0.92	-0.8	-4.94	3.55	FALSE	0.2074	0.2074	No Interaction
Rv1850	ureC	18	72.95	63.69	159.83	154.07	-0.17	-0.07	0.1	-1.56	1.72	FALSE	0.4646	0.4646	No Interaction
Rv1851	ureF	2	120.18	192.05	269.73	112.17	0.76	-1.27	-2.03	-6.04	1.81	FALSE	0.1022	0.1022	No Interaction
Rv1852	ureG	5	128.01	271.24	82.22	145.18	0.92	0.93	0.01	-3.29	3.55	FALSE	0.2756	0.2756	No Interaction
Rv1853	ureD	6	91.07	50.01	120.33	410.6	-0.87	1.63	2.5	-0.68	5.63	FALSE	0.0557	0.0557	No Interaction
Rv1854c	ndh	19	36.47	12.51	9.41	23.99	-1.69	1.5	3.19	-0.56	7.23	FALSE	0.0371	0.0371	Alleviating
Rv1855c	-	14	255	298.01	239.11	181.81	0.25	-0.38	-0.63	-1.82	0.63	FALSE	0.3851	0.3851	No Interaction
Rv1856c	-	5	152.99	73.54	125.44	24.63	-1.12	-2.59	-1.47	-5.64	1.87	FALSE	0.1666	0.1666	No Interaction
Rv1857	modA	6	366.68	430.46	232.66	240.49	0.25	0.01	-0.24	-2.68	2.2	FALSE	0.3609	0.3609	No Interaction
Rv1858	modB	22	196.05	224.17	114.25	98.27	0.19	-0.29	-0.48	-2.21	1.19	FALSE	0.4317	0.4317	No Interaction
Rv1859	modC	16	137.31	186.52	122.91	132.15	0.39	0.09	-0.31	-1.77	1.3	FALSE	0.4505	0.4505	No Interaction
Rv1860	apa	16	165.86	140.07	225.85	95.72	-0.26	-1.15	-0.89	-2.73	1.01	FALSE	0.2289	0.2289	No Interaction
Rv1861	-	7	170.4	306.52	140.57	145.84	0.89	0.14	-0.74	-3.6	2.24	FALSE	0.2539	0.2539	No Interaction
Rv1862	adhA	15	220.21	244.29	238.16	166.35	0.15	-0.48	-0.63	-1.91	0.73	FALSE	0.3546	0.3546	No Interaction
Rv1863c	-	10	265.61	324.89	331.53	209.51	0.3	-0.64	-0.94	-3.1	1.14	FALSE	0.2399	0.2399	No Interaction
Rv1864c	-	10	222.66	403.09	231.17	153.03	0.82	-0.59	-1.41	-3.03	0.35	FALSE	0.107	0.107	No Interaction
Rv1865c	-	13	232.13	195.46	179.69	209.33	-0.25	0.23	0.49	-0.99	1.89	FALSE	0.4346	0.4346	No Interaction
Rv1866	-	34	69.07	121.38	55.65	54.79	0.78	-0.04	-0.82	-2.28	0.67	FALSE	0.2822	0.2822	No Interaction
Rv1867	-	20	149.62	141.4	93.61	174.45	-0.08	0.85	0.93	-0.79	2.53	FALSE	0.2332	0.2332	No Interaction
Rv1868	-	32	151.99	138.36	153.07	140.5	-0.15	-0.11	0.04	-1.28	1.32	FALSE	0.5671	0.5671	No Interaction
Rv1869c	-	26	170.37	179.03	160.44	163.23	0.06	-0.02	-0.08	-1.5	1.28	FALSE	0.5693	0.5693	No Interaction
Rv1870c	-	12	173.86	162.2	174.86	162.09	-0.06	-0.15	-0.09	-2	1.78	FALSE	0.4296	0.4296	No Interaction
Rv1871c	-	9	237.03	210.73	261.61	201.88	-0.19	-0.33	-0.14	-2.19	2.07	FALSE	0.4096	0.4096	No Interaction
Rv1872c	lldD2	14	181.99	232.34	357.61	238.58	0.35	-0.42	-0.77	-3.19	2.03	FALSE	0.2246	0.2246	No Interaction
Rv1873	-	10	457.45	580.07	263.74	159.83	0.36	-0.68	-1.03	-2.47	0.45	FALSE	0.1853	0.1853	No Interaction
Rv1874	-	12	228.29	355.79	136.15	126.39	0.65	-0.12	-0.77	-1.93	0.46	FALSE	0.311	0.311	No Interaction
Rv1875	-	5	286.63	240.63	299.74	92.63	-0.25	-1.58	-1.33	-3.95	1.32	FALSE	0.1391	0.1391	No Interaction
Rv1876	bfrA	10	300.13	340.07	317.81	421.21	0.19	0.45	0.26	-1.33	1.93	FALSE	0.4714	0.4714	No Interaction
Rv1877	-	33	255.14	305.95	191.18	271.6	0.26	0.5	0.24	-0.55	1.02	FALSE	0.7111	0.7111	No Interaction
Rv1878	glnA3	27	81.02	151.76	101.61	146.57	0.91	0.53	-0.37	-1.77	1.03	FALSE	0.4664	0.4664	No Interaction
Rv1879	-	19	133.23	85.72	138.55	142.33	-0.65	-0.01	0.64	-1.19	2.41	FALSE	0.3297	0.3297	No Interaction
Rv1880c	cyp140	16	142.58	176.18	138.58	221.91	0.22	0.66	0.44	-1.26	2.18	FALSE	0.4307	0.4307	No Interaction
Rv1881c	lppE	8	316.79	437.5	228.77	177.57	0.47	-0.31	-0.78	-2.63	1	FALSE	0.2825	0.2825	No Interaction
Rv1882c	-	15	335.53	389.45	240.75	289.08	0.21	0.26	0.04	-1.18	1.3	FALSE	0.5945	0.5945	No Interaction
Rv1883c	-	7	239.34	301.53	503.35	1050.09	0.27	1.15	0.88	-1.74	3.59	FALSE	0.2775	0.2775	No Interaction
Rv1884c	rpfC	6	161.59	216.77	447.94	596.55	0.43	0.46	0.03	-2.8	3.14	FALSE	0.3263	0.3263	No Interaction
Rv1885c	-	14	254.98	319.91	203	280.82	0.32	0.51	0.19	-1.33	1.65	FALSE	0.5226	0.5226	No Interaction
Rv1886c	fbpB	25	363.52	389.08	290.41	347.23	0.1	0.27	0.17	-0.7	1.05	FALSE	0.715	0.715	No Interaction
Rv1887	-	25	259.51	381.07	222.28	597.09	0.56	1.41	0.85	-0.56	2.31	FALSE	0.2635	0.2635	No Interaction
Rv1888A	-	0	1	1	1	1	0	0	0	0	0	FALSE	1	1	No Interaction
Rv1888c	-	18	285.44	320.23	253.31	100.4	0.17	-1.31	-1.48	-2.74	-0.17	FALSE	0.0623	0.0623	No Interaction
Rv1889c	-	4	97.97	246.17	71.79	36.56	1.3	-1.11	-2.41	-6.06	1.32	FALSE	0.0732	0.0732	No Interaction
Rv1890c	-	8	141.9	246.02	94.24	173.81	0.79	0.86	0.07	-2.22	2.24	FALSE	0.4	0.4	No Interaction
Rv1891	-	8	167.75	330.27	151.88	170.05	0.87	0.18	-0.69	-2.72	1.37	FALSE	0.2801	0.2801	No Interaction
Rv1892	-	7	358.51	371.06	279.6	212.16	0.06	-0.34	-0.4	-2.62	1.73	FALSE	0.3513	0.3513	No Interaction
Rv1893	-	0	1	1	1	1	0	0	0	0	0	FALSE	1	1	No Interaction
Rv1894c	-	14	330.39	367.02	238.86	291.2	0.15	0.3	0.15	-1.35	1.7	FALSE	0.492	0.492	No Interaction
Rv1895	-	18	85.25	138.26	91.01	60.27	0.6	-0.68	-1.28	-3.67	0.84	FALSE	0.1544	0.1544	No Interaction
Rv1896c	-	24	141.38	139.76	153.03	42.71	-0.02	-1.82	-1.8	-3.3	-0.46	FALSE	0.0322	0.0322	Aggravating
Rv1897c	-	5	108.49	216.59	65.02	26.51	0.81	-1.52	-2.33	-6.55	1.79	FALSE	0.0835	0.0835	No Interaction
Rv1898	-	3	87.38	132.42	122	78.62	0.6	-0.66	-1.26	-4.82	2.45	FALSE	0.1774	0.1774	No Interaction
Rv1899c	lppD	13	234.2	378.27	303.58	359.65	0.69	0.25	-0.44	-1.73	0.83	FALSE	0.4604	0.4604	No Interaction
Rv1900c	lipJ	24	83.23	130.72	142.91	199.19	0.64	0.55	-0.09	-1.51	1.39	FALSE	0.5114	0.5114	No Interaction
Rv1901	cinA	18	159.14	211.67	176.65	667.71	0.41	1.88	1.46	0.02	2.86	FALSE	0.0734	0.0734	No Interaction
Rv1902c	nanT	33	146.95	210.78	129.99	147.66	0.52	0.18	-0.34	-1.4	0.68	FALSE	0.5684	0.5684	No Interaction
Rv1903	-	5	217.57	509.76	201.29	324.82	1.22	0.68	-0.54	-3.02	1.7	FALSE	0.3307	0.3307	No Interaction
Rv1904	-	10	241.52	395.95	227.22	397.95	0.73	0.84	0.11	-1.79	2.14	FALSE	0.432	0.432	No Interaction
Rv1905c	aao	18	236.82	299.39	217.02	322.2	0.34	0.58	0.24	-0.76	1.21	FALSE	0.6325	0.6325	No Interaction
Rv1906c	-	9	209.23	325.21	152.84	406.38	0.61	1.37	0.75	-1.87	3.44	FALSE	0.2646	0.2646	No Interaction
Rv1907c	-	10	135.13	159.67	156.15	126.32	0.27	-0.29	-0.55	-2.42	1.48	FALSE	0.3537	0.3537	No Interaction
Rv1908c	katG	39	81.05	6.17	44.03	6.17	-3.81	-3.03	0.78	-1.61	3.01	FALSE	0.2386	0.2386	No Interaction
Rv1909c	furA	12	154.22	79.84	192.73	166.3	-0.95	-0.24	0.71	-1.12	2.58	FALSE	0.3031	0.3031	No Interaction
Rv1910c	-	13	178.58	152.78	404.36	417.18	-0.23	0.13	0.37	-1.53	2.33	FALSE	0.4301	0.4301	No Interaction
Rv1911c	lppC	9	85.53	132.27	139.7	99.56	0.55	-0.43	-0.99	-3.07	1.44	FALSE	0.2066	0.2066	No Interaction
Rv1912c	fadB5	15	82.54	149.29	69.46	44.15	0.81	-0.66	-1.47	-3.67	0.82	FALSE	0.1272	0.1272	No Interaction
Rv1913	-	11	99.92	63.66	110.65	241.65	-0.66	0.97	1.63	-0.99	4.27	FALSE	0.1067	0.1067	No Interaction
Rv1914c	-	7	168.8	157.27	103.81	144.77	-0.12	0.28	0.39	-2.6	3.01	FALSE	0.2748	0.2748	No Interaction
Rv1915	aceAa	21	83.01	81.91	255.53	193.69	-0.04	-0.36	-0.33	-1.65	1.08	FALSE	0.4786	0.4786	No Interaction
Rv1916	aceAb	17	97.19	165.63	81.67	99.09	0.78	0.21	-0.57	-2.26	1.01	FALSE	0.4028	0.4028	No Interaction
Rv1919c	-	7	236.9	336.1	290.95	277.76	0.47	-0.05	-0.52	-2.45	1.39	FALSE	0.3513	0.3513	No Interaction
Rv1920	-	12	159.44	208.19	293.31	144.04	0.39	-0.99	-1.37	-3.16	0.39	FALSE	0.1172	0.1172	No Interaction
Rv1921c	lppF	22	212.58	267.02	250.02	308.05	0.33	0.31	-0.01	-1.13	1.11	FALSE	0.6405	0.6405	No Interaction
Rv1922	-	20	132.41	222.09	163.82	225.53	0.74	0.45	-0.29	-1.56	1	FALSE	0.5446	0.5446	No Interaction
Rv1923	lipD	34	218.74	315.47	205.83	194.15	0.52	-0.09	-0.61	-1.48	0.27	FALSE	0.4004	0.4004	No Interaction
Rv1924c	-	11	137.96	217.75	74.25	48.41	0.65	-0.62	-1.27	-3.1	0.59	FALSE	0.1488	0.1488	No Interaction
Rv1925	fadD31	38	147.26	368.66	138.21	318.85	1.32	1.2	-0.12	-1.07	0.78	FALSE	0.7008	0.7008	No Interaction
Rv1926c	mpt63	8	126.63	106.92	95.47	65.16	-0.3	-0.62	-0.32	-2.98	2.47	FALSE	0.3381	0.3381	No Interaction
Rv1927	-	17	169.15	319.12	243.28	234.43	0.93	-0.05	-0.98	-2.86	0.87	FALSE	0.2322	0.2322	No Interaction
Rv1928c	-	18	224.14	208.35	238.38	337.85	-0.13	0.52	0.64	-0.56	1.85	FALSE	0.3877	0.3877	No Interaction
Rv1929c	-	9	126.55	55.23	89.4	125.46	-1.24	0.51	1.75	-0.74	4.04	FALSE	0.0936	0.0936	No Interaction
Rv1930c	-	5	26.6	49.79	34.06	18.15	1.02	-0.96	-1.98	-7.28	3.1	FALSE	0.1175	0.1175	No Interaction
Rv1931c	-	5	80.1	73.42	196.73	471.25	-0.28	1.34	1.62	-2.08	5.89	FALSE	0.1518	0.1518	No Interaction
Rv1932	tpx	8	120	72.33	108.23	144.22	-0.75	0.29	1.04	-1.58	3.33	FALSE	0.1895	0.1895	No Interaction
Rv1933c	fadE18	10	81.24	77.34	50.8	17.73	-0.14	-1.65	-1.51	-4.75	1.5	FALSE	0.1497	0.1497	No Interaction
Rv1934c	fadE17	12	145.78	150.27	88.33	172.18	0	0.96	0.96	-1.1	2.89	FALSE	0.2478	0.2478	No Interaction
Rv1935c	echA13	10	138.46	158.94	363.86	187.25	0.21	-0.86	-1.07	-3.11	1.1	FALSE	0.188	0.188	No Interaction
Rv1936	-	17	182.79	263.61	206.6	231.16	0.53	0.15	-0.37	-1.47	0.75	FALSE	0.5427	0.5427	No Interaction
Rv1937	-	48	81.29	131.37	83.91	76.44	0.69	-0.15	-0.83	-1.86	0.33	FALSE	0.2665	0.2665	No Interaction
Rv1938	ephB	17	49.45	68.97	76.06	70.63	0.46	-0.13	-0.58	-2.37	1.33	FALSE	0.3506	0.3506	No Interaction
Rv1939	-	5	42.95	60.03	90.49	173.48	0.52	1.15	0.62	-2.78	4.16	FALSE	0.2617	0.2617	No Interaction
Rv1940	ribA1	9	197.98	435.06	219.69	416.44	1.18	0.94	-0.24	-2.02	1.53	FALSE	0.4474	0.4474	No Interaction
Rv1941	-	4	96.21	111.82	70.98	123.75	0.4	0.85	0.45	-3.43	4.34	FALSE	0.2373	0.2373	No Interaction
Rv1942c	-	2	62.54	184.06	87.87	52.01	1.64	-0.81	-2.45	-7.43	2.54	FALSE	0.0869	0.0869	No Interaction
Rv1943c	-	10	59.7	131.91	44.09	72.58	1.03	0.7	-0.33	-3.39	3.11	FALSE	0.2778	0.2778	No Interaction
Rv1944c	-	8	110.58	102.92	219.96	82.63	-0.13	-1.38	-1.25	-3.79	1.33	FALSE	0.166	0.166	No Interaction
Rv1945	-	21	114.55	118.2	161.27	244.19	0.04	0.53	0.48	-1.36	2.14	FALSE	0.3567	0.3567	No Interaction
Rv1946c	lppG	7	122.22	92.34	116.13	129.5	-0.31	0.11	0.43	-2.1	2.88	FALSE	0.3003	0.3003	No Interaction
Rv1947	-	5	262.26	232	173.98	236.62	-0.02	0.37	0.39	-3.14	3.28	FALSE	0.2597	0.2597	No Interaction
Rv1948c	-	17	82.44	44.36	74.85	117.89	-0.94	0.6	1.54	-0.63	3.83	FALSE	0.1179	0.1179	No Interaction
Rv1949c	-	21	190.2	182.53	151.29	199.92	-0.05	0.34	0.39	-1.55	2.29	FALSE	0.3753	0.3753	No Interaction
Rv1950c	-	6	275.01	269.86	155.81	430.73	-0.02	1.4	1.42	-0.59	3.53	FALSE	0.1155	0.1155	No Interaction
Rv1951c	-	5	110.81	132.66	338.43	133.9	0.2	-1.27	-1.47	-3.97	1.36	FALSE	0.1255	0.1255	No Interaction
Rv1952	-	2	118.49	133.72	157.47	252.38	0.15	0.73	0.59	-3.37	4.54	FALSE	0.235	0.235	No Interaction
Rv1953	-	12	137.81	138.2	106.11	64.7	0.01	-0.67	-0.68	-2.61	1.41	FALSE	0.3003	0.3003	No Interaction
Rv1954c	-	11	279.53	340.81	229.3	452.17	0.25	1.01	0.76	-1.37	2.95	FALSE	0.2999	0.2999	No Interaction
Rv1955	-	9	254.43	474.46	281.84	603.24	0.89	1.18	0.29	-1.81	2.51	FALSE	0.4011	0.4011	No Interaction
Rv1956	-	8	225.64	154.03	226.63	258.41	-0.57	0.21	0.78	-1.35	2.81	FALSE	0.2981	0.2981	No Interaction
Rv1957	-	13	71.79	19.05	238.17	112.25	-2.06	-1.08	0.97	-0.85	2.88	FALSE	0.2797	0.2797	No Interaction
Rv1958c	-	11	140.36	215.76	256.76	179.6	0.54	-0.45	-0.99	-3.19	1.41	FALSE	0.2001	0.2001	No Interaction
Rv1959c	-	7	261.17	266.32	144.19	151.49	-0.01	0.15	0.15	-2.77	3.36	FALSE	0.3054	0.3054	No Interaction
Rv1960c	-	4	148.07	176.21	220.04	183.34	0.31	-0.13	-0.44	-3.54	2.69	FALSE	0.2772	0.2772	No Interaction
Rv1961	-	10	178.59	293.38	164.31	321.54	0.71	1.05	0.34	-1.7	2.47	FALSE	0.3954	0.3954	No Interaction
Rv1962c	-	14	124.61	152.42	160.15	106.36	0.26	-0.63	-0.89	-2.39	0.59	FALSE	0.264	0.264	No Interaction
Rv1963c	mce3R	18	65.06	50.37	46.36	72.36	-0.4	0.45	0.85	-1.7	3.26	FALSE	0.2178	0.2178	No Interaction
Rv1964	yrbE3A	7	241.52	414.39	159.22	351.65	0.78	1.07	0.28	-1.34	1.8	FALSE	0.4464	0.4464	No Interaction
Rv1965	yrbE3B	15	209.37	230.9	185.62	167.92	0.12	-0.07	-0.19	-1.8	1.52	FALSE	0.4544	0.4544	No Interaction
Rv1966	mce3A	15	169.15	156.06	157.77	270.36	-0.13	0.78	0.91	-0.5	2.24	FALSE	0.2489	0.2489	No Interaction
Rv1967	mce3B	13	232.63	356.15	284.41	592.79	0.61	1.03	0.42	-1.38	2.16	FALSE	0.3948	0.3948	No Interaction
Rv1968	mce3C	12	147.36	122.42	133.71	131.32	-0.27	0	0.27	-1.73	2.63	FALSE	0.392	0.392	No Interaction
Rv1969	mce3D	13	139.13	160.74	80.31	55.7	0.2	-0.52	-0.71	-2.44	1.09	FALSE	0.3096	0.3096	No Interaction
Rv1970	lprM	10	74.57	151.23	74.71	31.76	1.03	-1.22	-2.25	-4.86	0.41	FALSE	0.055	0.055	No Interaction
Rv1971	mce3F	20	188.89	201.17	172.64	208.34	0.09	0.27	0.18	-0.91	1.28	FALSE	0.6152	0.6152	No Interaction
Rv1972	-	5	124.27	185.49	177.29	186.34	0.55	0.07	-0.48	-2.53	1.38	FALSE	0.3631	0.3631	No Interaction
Rv1973	-	4	79.69	82.62	195.89	413.59	-0.09	1.08	1.17	-2.03	4.52	FALSE	0.2138	0.2138	No Interaction
Rv1974	-	8	154.97	252.1	157.93	76.27	0.7	-1.12	-1.82	-3.79	0.15	FALSE	0.0636	0.0636	No Interaction
Rv1975	-	13	193.76	195.84	280.29	181.59	0.03	-0.61	-0.65	-2.02	0.77	FALSE	0.3702	0.3702	No Interaction
Rv1976c	-	3	173.23	69.92	54.42	84.93	-1.38	0.76	2.14	-2.06	7.14	FALSE	0.1035	0.1035	No Interaction
Rv1977	-	13	143.39	243.73	139.31	114.24	0.74	-0.37	-1.11	-2.81	0.42	FALSE	0.1934	0.1934	No Interaction
Rv1978	-	14	301.94	372.09	181.19	242.54	0.3	0.43	0.13	-1.06	1.24	FALSE	0.6186	0.6186	No Interaction
Rv1979c	-	38	288.17	330.21	227.04	234.48	0.19	0.05	-0.14	-1	0.79	FALSE	0.7049	0.7049	No Interaction
Rv1980c	mpt64	19	294.76	344.77	252.2	526.58	0.22	0.98	0.76	-0.86	2.3	FALSE	0.2693	0.2693	No Interaction
Rv1981c	nrdF	24	337.64	436.39	407.22	416.94	0.37	0.05	-0.32	-1.24	0.65	FALSE	0.6007	0.6007	No Interaction
Rv1982c	-	5	218.24	293.72	249.67	195.5	0.42	-0.18	-0.6	-3.27	2.35	FALSE	0.2511	0.2511	No Interaction
Rv1984c	cfp21	13	364.55	294.08	361.85	393.6	-0.31	0.12	0.43	-0.59	1.51	FALSE	0.5171	0.5171	No Interaction
Rv1985c	-	14	191.27	166.83	220.18	235.32	-0.2	0.17	0.37	-1.27	2.05	FALSE	0.4668	0.4668	No Interaction
Rv1986	-	8	72.15	82.45	65.64	103.07	0.18	0.75	0.57	-2.29	3.52	FALSE	0.3021	0.3021	No Interaction
Rv1987	-	9	251.71	337.88	315.08	183.67	0.42	-0.9	-1.31	-3.32	0.46	FALSE	0.1623	0.1623	No Interaction
Rv1988	-	6	201.71	231.46	186.58	83.66	0.21	-1.09	-1.29	-4.26	1.7	FALSE	0.1574	0.1574	No Interaction
Rv1989c	-	11	295.2	272.32	343.24	412.8	-0.13	0.24	0.37	-1	1.73	FALSE	0.4823	0.4823	No Interaction
Rv1990A	-	4	234.61	389.49	270.4	62.67	0.74	-2.14	-2.88	-6.43	0.31	FALSE	0.0343	0.0343	Aggravating
Rv1990c	-	6	12.37	11.98	23.29	13.39	-0.09	-0.83	-0.74	-7.11	5.29	FALSE	0.1434	0.1434	No Interaction
Rv1991c	-	6	250.47	363.15	239.69	374.91	0.52	0.67	0.15	-1.49	1.77	FALSE	0.494	0.494	No Interaction
Rv1992c	ctpG	34	217.77	292.2	171.32	159.14	0.43	-0.1	-0.52	-1.33	0.27	FALSE	0.4664	0.4664	No Interaction
Rv1993c	-	5	127.7	176.02	94.87	88.67	0.47	-0.02	-0.49	-3.92	2.78	FALSE	0.2587	0.2587	No Interaction
Rv1994c	-	8	120.05	126.65	132.97	133.43	0.09	0.04	-0.05	-2.28	2.16	FALSE	0.397	0.397	No Interaction
Rv1995	-	8	396.46	521.89	191.75	176.64	0.38	-0.04	-0.42	-2.13	1.5	FALSE	0.366	0.366	No Interaction
Rv1996	-	13	157.69	183.75	156.43	157.81	0.21	-0.02	-0.23	-1.74	1.27	FALSE	0.4998	0.4998	No Interaction
Rv1997	ctpF	29	125.27	109.34	154.84	354.48	-0.22	1.21	1.43	0.13	2.72	FALSE	0.0693	0.0693	No Interaction
Rv1998c	-	19	102.03	103.49	50.79	45.84	0.02	-0.16	-0.18	-1.91	1.49	FALSE	0.455	0.455	No Interaction
Rv1999c	-	26	213.29	157.06	214.15	135.2	-0.42	-0.55	-0.13	-2.17	1.85	FALSE	0.418	0.418	No Interaction
Rv2000	-	35	173.84	205.57	189.32	212.96	0.24	0.17	-0.06	-0.9	0.79	FALSE	0.7489	0.7489	No Interaction
Rv2001	-	15	59.96	38.54	44.34	29.08	-0.69	-0.68	0.01	-2.15	2.34	FALSE	0.3924	0.3924	No Interaction
Rv2002	fabG3	10	38.93	57.59	49.44	47.85	0.43	-0.01	-0.44	-3.72	2.95	FALSE	0.2562	0.2562	No Interaction
Rv2003c	-	13	53.09	20.81	62.27	51.69	-1.39	-0.19	1.2	-1.85	4.22	FALSE	0.1966	0.1966	No Interaction
Rv2004c	-	25	49.35	72.23	63.74	43.52	0.54	-0.55	-1.09	-2.86	0.85	FALSE	0.2092	0.2092	No Interaction
Rv2005c	-	13	135.28	242.35	129.7	60.02	0.83	-1.05	-1.87	-4.2	0.63	FALSE	0.0775	0.0775	No Interaction
Rv2006	otsB1	82	35.53	44.97	35.26	27.48	0.34	-0.36	-0.7	-1.65	0.25	FALSE	0.3354	0.3354	No Interaction
Rv2007c	fdxA	8	157.25	31.68	118.79	75.56	-2.38	-0.77	1.61	-2.56	5.72	FALSE	0.1339	0.1339	No Interaction
Rv2008c	-	29	61.34	45.86	51.46	49.52	-0.43	-0.03	0.4	-1.28	2.03	FALSE	0.4305	0.4305	No Interaction
Rv2009	-	4	62.38	86.03	69.91	60.02	0.54	-0.16	-0.7	-4.79	3.53	FALSE	0.2101	0.2101	No Interaction
Rv2010	-	7	157.84	253.4	112.65	129.97	0.69	0.22	-0.48	-2.44	1.52	FALSE	0.3619	0.3619	No Interaction
Rv2011c	-	6	154.59	86.72	177.8	324.98	-0.96	0.78	1.74	-1.4	4.91	FALSE	0.1163	0.1163	No Interaction
Rv2012	-	11	186.31	198.87	118.21	143.58	0.12	0.29	0.18	-1.39	1.84	FALSE	0.4807	0.4807	No Interaction
Rv2015c	-	11	170.28	199.66	116.35	100.08	0.23	-0.16	-0.4	-2.36	1.56	FALSE	0.3755	0.3755	No Interaction
Rv2016	-	7	181.86	206.71	95.46	37.26	0.09	-1.45	-1.53	-4.49	1.38	FALSE	0.1353	0.1353	No Interaction
Rv2017	-	12	6.45	6.18	12.49	6.69	-0.09	-0.94	-0.85	-6.78	5.22	FALSE	0.1492	0.1492	No Interaction
Rv2018	-	14	15.16	14.18	201.08	138.99	-0.17	-0.53	-0.36	-3.34	2.48	FALSE	0.3059	0.3059	No Interaction
Rv2019	-	6	314.38	375.71	293.67	236.98	0.25	-0.26	-0.51	-1.98	1.04	FALSE	0.3885	0.3885	No Interaction
Rv2020c	-	4	353.96	248.09	712.66	575.3	-0.52	-0.25	0.27	-2.05	2.73	FALSE	0.3559	0.3559	No Interaction
Rv2021c	-	6	201.29	297.64	162.04	148.64	0.54	0	-0.54	-2.8	1.79	FALSE	0.288	0.288	No Interaction
Rv2022c	-	13	265.79	406.3	139.06	121.36	0.6	-0.21	-0.82	-2.32	0.65	FALSE	0.2902	0.2902	No Interaction
Rv2023c	-	2	201.68	137.41	160.98	96.27	-0.58	-0.82	-0.24	-4.28	3.07	FALSE	0.2727	0.2727	No Interaction
Rv2024c	-	15	327.47	326.95	80.56	20.04	0	-2.11	-2.1	-4.08	-0.36	FALSE	0.0243	0.0243	Aggravating
Rv2025c	-	11	168.29	162.37	124.22	137.11	-0.06	0.21	0.27	-1.59	2.27	FALSE	0.4333	0.4333	No Interaction
Rv2026c	-	11	18.81	33.3	37.24	7.77	0.77	-2.56	-3.33	-8.1	1.27	FALSE	0.046	0.046	Aggravating
Rv2027c	-	15	186	234.26	117.96	321.35	0.35	1.29	0.94	-1.15	2.9	FALSE	0.193	0.193	No Interaction
Rv2028c	-	13	62.99	79.63	188.44	179.79	0.31	0.05	-0.25	-2.71	2.15	FALSE	0.3339	0.3339	No Interaction
Rv2029c	pfkB	11	90.8	123.07	67.44	24.23	0.43	-1.58	-2.02	-4.42	0.32	FALSE	0.0668	0.0668	No Interaction
Rv2030c	-	34	85	105.74	99.07	83.26	0.3	-0.26	-0.56	-1.77	0.61	FALSE	0.415	0.415	No Interaction
Rv2031c	hspX	8	87.12	94.49	115.83	28.68	0.14	-2.01	-2.15	-5.4	1.17	FALSE	0.072	0.072	No Interaction
Rv2032	acg	18	35.66	29.14	34.73	17.69	-0.29	-0.99	-0.7	-3.46	2.09	FALSE	0.275	0.275	No Interaction
Rv2033c	-	11	116.73	109.42	167.79	357.84	-0.06	1.11	1.16	-0.58	2.72	FALSE	0.1594	0.1594	No Interaction
Rv2034	-	3	62.83	154.25	67.17	76.67	1.26	0.21	-1.05	-6.39	3.96	FALSE	0.1679	0.1679	No Interaction
Rv2035	-	12	123.47	115.4	155.38	109.84	-0.13	-0.59	-0.46	-2.63	1.59	FALSE	0.3785	0.3785	No Interaction
Rv2036	-	9	47.29	14.35	17.41	65.11	-1.93	2.09	4.02	-0.41	8.76	FALSE	0.029	0.029	Suppressive
Rv2037c	-	16	33.81	33.37	97.52	29.8	-0.25	-1.67	-1.42	-4.78	2.23	FALSE	0.1305	0.1305	No Interaction
Rv2038c	-	17	41.66	35.04	79.86	52.63	-0.38	-0.46	-0.08	-3.22	3.47	FALSE	0.2665	0.2665	No Interaction
Rv2039c	-	16	30.01	45.46	58.24	46.69	0.6	-0.38	-0.98	-3.31	1.42	FALSE	0.247	0.247	No Interaction
Rv2040c	-	18	93.48	80.24	57.32	89.35	-0.17	0.65	0.83	-0.85	2.48	FALSE	0.271	0.271	No Interaction
Rv2041c	-	25	68.73	61.16	86.5	74.78	-0.18	-0.23	-0.05	-1.29	1.11	FALSE	0.5939	0.5939	No Interaction
Rv2042c	-	15	73.37	55.49	81.96	45.9	-0.41	-0.86	-0.45	-2.8	1.9	FALSE	0.3477	0.3477	No Interaction
Rv2043c	pncA	12	126.74	138.9	101.3	35.04	0.13	-1.6	-1.74	-3.56	-0.07	FALSE	0.062	0.062	No Interaction
Rv2044c	-	7	188.62	224.07	153.69	130.2	0.26	-0.24	-0.5	-2.32	1.49	FALSE	0.3761	0.3761	No Interaction
Rv2045c	lipT	29	99.24	150.54	144.93	56.52	0.57	-1.4	-1.97	-3.86	-0.24	FALSE	0.0403	0.0403	Aggravating
Rv2046	lppI	10	161.54	168.96	211.36	438.59	0.08	1.11	1.03	-0.43	2.53	FALSE	0.2168	0.2168	No Interaction
Rv2047c	-	32	65.71	35.87	74.65	114.18	-0.9	0.65	1.55	-0.4	3.62	FALSE	0.108	0.108	No Interaction
Rv2048c	pks12	147	33.04	29.65	47.58	63.78	-0.16	0.42	0.58	-0.16	1.33	FALSE	0.4112	0.4112	No Interaction
Rv2049c	-	1	93.07	206.42	156.3	121	1.25	-0.4	-1.66	-7.05	3.22	FALSE	0.14	0.14	No Interaction
Rv2050	-	5	14.74	14.38	27.75	16.24	-0.07	-0.79	-0.72	-7.04	5.27	FALSE	0.1405	0.1405	No Interaction
Rv2051c	ppm1	33	55.9	13.09	86.96	7.95	-2.15	-3.56	-1.41	-3.86	1.16	FALSE	0.1598	0.1598	No Interaction
Rv2052c	-	21	270.5	225.33	199.2	206.36	-0.27	0.06	0.33	-0.92	1.58	FALSE	0.5318	0.5318	No Interaction
Rv2053c	fxsA	4	558.38	644.23	422.06	524.39	0.16	0.47	0.3	-2.71	3.45	FALSE	0.3148	0.3148	No Interaction
Rv2054	-	16	254.39	290.05	260.34	306.11	0.19	0.27	0.08	-1.05	1.34	FALSE	0.6048	0.6048	No Interaction
Rv2055c	rpsR	3	73.35	58.67	161.05	276.89	-0.39	0.87	1.27	-2.66	5.41	FALSE	0.1815	0.1815	No Interaction
Rv2056c	rpsN	3	60.36	35.26	125.38	29.51	-0.91	-2.33	-1.41	-6.56	3.55	FALSE	0.149	0.149	No Interaction
Rv2057c	rpmG	4	311.9	428.79	219.4	547.64	0.49	1.41	0.93	-1.3	3.14	FALSE	0.2579	0.2579	No Interaction
Rv2058c	rpmB	5	478.94	652.96	247.65	432.22	0.43	0.8	0.37	-1.35	2.1	FALSE	0.4403	0.4403	No Interaction
Rv2059	-	20	172.89	235.61	133.24	206.55	0.45	0.66	0.21	-0.89	1.35	FALSE	0.6106	0.6106	No Interaction
Rv2060	-	3	43.73	43.18	64.23	52.61	-0.11	-0.21	-0.1	-4.56	5.28	FALSE	0.2002	0.2002	No Interaction
Rv2061c	-	6	146.93	106.28	69.3	18.36	-0.51	-2.19	-1.68	-5.42	1.81	FALSE	0.1459	0.1459	No Interaction
Rv2062c	cobN	50	84.58	87.66	133.93	157.43	0.05	0.24	0.19	-0.98	1.33	FALSE	0.5911	0.5911	No Interaction
Rv2063	-	3	52.35	35.03	52.29	47.46	-0.76	-0.09	0.67	-4.5	5.86	FALSE	0.1824	0.1824	No Interaction
Rv2064	cobG	9	44.1	28.78	28.41	10.12	-0.67	-1.68	-1.01	-5.33	3.46	FALSE	0.186	0.186	No Interaction
Rv2065	cobH	8	104.12	148.16	149.24	149.2	0.49	0.06	-0.43	-2.27	1.35	FALSE	0.3676	0.3676	No Interaction
Rv2066	cobI	22	174.24	233.45	193.55	135.66	0.42	-0.51	-0.94	-2.22	0.32	FALSE	0.2274	0.2274	No Interaction
Rv2067c	-	34	126.49	112.79	175.06	198.2	-0.17	0.2	0.37	-0.81	1.57	FALSE	0.5348	0.5348	No Interaction
Rv2068c	blaC	14	341.64	424.37	439.49	453.01	0.33	0.1	-0.22	-1.67	1.28	FALSE	0.4848	0.4848	No Interaction
Rv2069	sigC	8	174.2	109.39	162	69.69	-0.68	-1.2	-0.52	-2.27	1.25	FALSE	0.37	0.37	No Interaction
Rv2070c	cobK	16	38.21	70.2	34.48	31.5	0.89	-0.08	-0.96	-3.94	2.13	FALSE	0.2089	0.2089	No Interaction
Rv2071c	cobM	17	142.72	167.47	144.03	237.22	0.23	0.76	0.52	-1.21	2.46	FALSE	0.3872	0.3872	No Interaction
Rv2072c	cobL	13	104.13	78.57	51.57	43.13	-0.48	-0.28	0.2	-2.49	3.3	FALSE	0.3193	0.3193	No Interaction
Rv2073c	-	10	210.13	377.25	158.59	89.16	0.86	-0.84	-1.69	-3.58	0.35	FALSE	0.0779	0.0779	No Interaction
Rv2074	-	6	93.59	138.83	80.98	22.55	0.52	-2.06	-2.58	-6.03	0.49	FALSE	0.0541	0.0541	No Interaction
Rv2075c	-	26	278.95	395.94	219.91	336.37	0.51	0.62	0.11	-0.73	0.93	FALSE	0.7564	0.7564	No Interaction
Rv2076c	-	5	190.63	265.88	132.5	196.52	0.46	0.65	0.19	-2.73	3.2	FALSE	0.326	0.326	No Interaction
Rv2077A	-	7	130.09	72.46	151.49	57.23	-0.89	-1.42	-0.53	-3.83	2.45	FALSE	0.2668	0.2668	No Interaction
Rv2077c	-	19	181.64	245.4	179.25	308.95	0.44	0.79	0.35	-0.84	1.49	FALSE	0.5386	0.5386	No Interaction
Rv2078	-	3	34.29	38.69	79.45	34.68	0.15	-1.4	-1.55	-6.91	3.7	FALSE	0.145	0.145	No Interaction
Rv2079	-	34	108.78	138.63	119.51	140.04	0.35	0.25	-0.1	-1.54	1.3	FALSE	0.5378	0.5378	No Interaction
Rv2080	lppJ	10	262.38	405.54	216.32	231.84	0.62	0.13	-0.49	-1.83	0.94	FALSE	0.4081	0.4081	No Interaction
Rv2081c	-	7	206.81	197.48	133.48	118.34	-0.1	-0.21	-0.11	-1.96	1.65	FALSE	0.4663	0.4663	No Interaction
Rv2082	-	38	194.59	264.94	157.15	275.67	0.45	0.82	0.37	-0.48	1.18	FALSE	0.6098	0.6098	No Interaction
Rv2083	-	6	176.28	106.99	208.85	251.96	-0.74	0.25	0.99	-0.96	3.05	FALSE	0.2328	0.2328	No Interaction
Rv2084	-	25	123.84	175.78	133.29	164.23	0.5	0.28	-0.22	-1.64	1.23	FALSE	0.5222	0.5222	No Interaction
Rv2085	-	3	76.63	29.33	46.41	29.75	-1.55	-0.62	0.93	-4.6	6.58	FALSE	0.1474	0.1474	No Interaction
Rv2086	-	11	59.66	62.42	82.57	167.04	0.05	1.05	1	-0.99	2.89	FALSE	0.2469	0.2469	No Interaction
Rv2087	-	5	26.14	15.17	87.72	189.06	-0.93	1.31	2.25	-2.75	7.39	FALSE	0.1048	0.1048	No Interaction
Rv2088	pknJ	30	57.02	66.59	85.39	52.2	0.25	-0.74	-0.99	-2.76	0.7	FALSE	0.2466	0.2466	No Interaction
Rv2089c	pepE	21	43.15	47.75	80.65	72.03	0.09	-0.04	-0.14	-2.41	2.3	FALSE	0.3543	0.3543	No Interaction
Rv2090	-	16	143.36	152.52	142.46	209.05	0.08	0.56	0.48	-1.16	2.14	FALSE	0.4098	0.4098	No Interaction
Rv2091c	-	19	124.82	49.35	103.55	11.42	-1.39	-3.35	-1.97	-4.44	0.2	FALSE	0.065	0.065	No Interaction
Rv2092c	helY	40	175.78	198.53	167.38	226.6	0.18	0.44	0.27	-0.55	1.11	FALSE	0.6864	0.6864	No Interaction
Rv2093c	tatC	12	6.43	6.1	11.86	6.65	-0.1	-0.85	-0.75	-6.82	5.19	FALSE	0.1447	0.1447	No Interaction
Rv2094c	tatA	2	34.83	34.61	64.53	39.53	-0.02	-0.68	-0.66	-6.62	5.68	FALSE	0.1402	0.1402	No Interaction
Rv2095c	-	15	262.54	203	206.77	94.93	-0.38	-1.11	-0.74	-2	0.48	FALSE	0.318	0.318	No Interaction
Rv2096c	-	15	119.48	135.17	129.66	105.88	0.18	-0.3	-0.48	-1.82	0.77	FALSE	0.4466	0.4466	No Interaction
Rv2097c	-	21	89.01	8.64	33.2	4.47	-3.53	-3.32	0.21	-3.65	3.31	FALSE	0.2578	0.2578	No Interaction
Rv2100	-	19	287.6	321.36	359.86	308.33	0.15	-0.18	-0.33	-1.67	1.02	FALSE	0.4774	0.4774	No Interaction
Rv2101	helZ	28	236.23	331.14	259.79	340.33	0.48	0.39	-0.09	-1.12	0.91	FALSE	0.6773	0.6773	No Interaction
Rv2102	-	12	208.38	207	138.5	205.7	-0.01	0.6	0.6	-0.67	1.9	FALSE	0.405	0.405	No Interaction
Rv2103c	-	5	216.77	247.4	221.79	252.9	0.22	0.33	0.12	-2.6	2.98	FALSE	0.3349	0.3349	No Interaction
Rv2104c	-	1	169.12	317.36	319.53	84.61	0.79	-2.28	-3.06	-7.39	1.37	FALSE	0.0509	0.0509	No Interaction
Rv2109c	prcA	18	4.67	4.25	8.05	4.48	-0.19	-0.89	-0.7	-6.64	5.63	FALSE	0.1429	0.1429	No Interaction
Rv2110c	prcB	18	5.16	4.6	7.9	4.51	-0.2	-0.84	-0.64	-6.4	4.91	FALSE	0.151	0.151	No Interaction
Rv2111c	-	1	66.74	67.7	120.87	77.6	0.01	-0.58	-0.59	-7.02	5.56	FALSE	0.1345	0.1345	No Interaction
Rv2112c	-	32	75.6	16.56	45.07	37.26	-2.32	-0.47	1.84	-0.99	4.21	FALSE	0.075	0.075	No Interaction
Rv2113	-	11	611.27	746.49	422.51	488.82	0.3	0.14	-0.16	-2.09	1.64	FALSE	0.4665	0.4665	No Interaction
Rv2114	-	14	308.86	356.39	247.45	206.11	0.2	-0.24	-0.45	-1.72	0.81	FALSE	0.4445	0.4445	No Interaction
Rv2115c	-	29	192.43	18.68	96.28	5.86	-3.4	-4.33	-0.93	-3.73	1.23	FALSE	0.3244	0.3244	No Interaction
Rv2116	lppK	6	160.68	183.48	160	210.12	0.12	0.24	0.12	-3.04	3.19	FALSE	0.2981	0.2981	No Interaction
Rv2117	-	2	80.7	43.55	79.87	39.71	-1.09	-1.09	0	-5.34	5.68	FALSE	0.1665	0.1665	No Interaction
Rv2118c	-	14	234.76	287.39	264.16	427.48	0.3	0.7	0.4	-1.01	1.82	FALSE	0.4634	0.4634	No Interaction
Rv2119	-	20	141.66	120.56	163.99	223.87	-0.26	0.38	0.64	-0.97	2.21	FALSE	0.3242	0.3242	No Interaction
Rv2120c	-	8	84.96	95.76	73.93	61.86	0.13	-0.22	-0.35	-3.22	2.67	FALSE	0.304	0.304	No Interaction
Rv2121c	hisG	9	8.24	8.01	15.61	8.84	-0.06	-0.86	-0.79	-7.27	4.96	FALSE	0.1398	0.1398	No Interaction
Rv2122c	hisE	3	23.83	23.78	44.43	26.59	-0.02	-0.78	-0.75	-6.98	5.48	FALSE	0.1384	0.1384	No Interaction
Rv2124c	metH	44	124.37	110.03	170.01	94.41	-0.21	-0.81	-0.6	-1.91	0.87	FALSE	0.3542	0.3542	No Interaction
Rv2125	-	10	257.52	257.74	241.92	195.32	0	-0.29	-0.29	-1.84	1.26	FALSE	0.4662	0.4662	No Interaction
Rv2127	ansP1	26	272.98	203.89	269.13	566.82	-0.42	1.03	1.45	0.16	2.75	FALSE	0.0671	0.0671	No Interaction
Rv2128	-	6	121.72	62.41	123.95	515.94	-0.95	1.85	2.8	-0.38	5.58	FALSE	0.0365	0.0365	Suppressive
Rv2129c	-	13	123.9	151.01	244.21	172.56	0.3	-0.51	-0.82	-2.6	0.88	FALSE	0.2927	0.2927	No Interaction
Rv2130c	cysS	24	5.03	3.05	6.01	3.4	-0.94	-0.85	0.09	-5.64	5.98	FALSE	0.1572	0.1572	No Interaction
Rv2131c	cysQ	9	47.15	15.87	102.75	193.93	-1.8	0.89	2.69	0.12	5.65	FALSE	0.028	0.028	Alleviating
Rv2132	-	2	368.32	1057.33	331.63	1082.27	1.57	1.59	0.02	-2.68	2.55	FALSE	0.3519	0.3519	No Interaction
Rv2133c	-	9	276.15	189.92	168.96	181.3	-0.55	0.1	0.66	-0.92	2.44	FALSE	0.3485	0.3485	No Interaction
Rv2134c	-	8	183.33	122.93	106.39	148.74	-0.56	0.48	1.04	-1.41	3.31	FALSE	0.2102	0.2102	No Interaction
Rv2135c	-	5	158.54	18.02	59.99	16.08	-3.53	-2.21	1.32	-3.38	6.03	FALSE	0.161	0.161	No Interaction
Rv2136c	uppP	14	226.15	210.81	227.23	138.06	-0.2	-0.78	-0.58	-3.01	1.92	FALSE	0.3115	0.3115	No Interaction
Rv2137c	-	6	127.76	110.77	154.28	65.76	-0.24	-1.19	-0.95	-3.51	1.6	FALSE	0.2175	0.2175	No Interaction
Rv2138	lppL	20	5.66	3.87	7.35	4.56	-0.69	-0.67	0.02	-6.01	5.71	FALSE	0.1604	0.1604	No Interaction
Rv2139	pyrD	13	5.67	5.58	10.87	6.29	-0.04	-0.83	-0.79	-7.03	5.16	FALSE	0.1405	0.1405	No Interaction
Rv2140c	TB18.6	11	89.4	21.48	207.72	22.43	-2.15	-3.33	-1.18	-3.97	1.82	FALSE	0.1962	0.1962	No Interaction
Rv2141c	-	21	188.86	164.83	221.24	168.22	-0.21	-0.37	-0.17	-1.29	1.02	FALSE	0.5997	0.5997	No Interaction
Rv2142c	-	13	371.82	384.76	178.97	205.83	0.05	0.2	0.15	-1.17	1.46	FALSE	0.5431	0.5431	No Interaction
Rv2143	-	14	298.06	367.77	198.13	329.61	0.3	0.73	0.43	-0.68	1.61	FALSE	0.4932	0.4932	No Interaction
Rv2144c	-	4	96.46	62.04	169.64	204.67	-0.88	0.25	1.13	-1.7	4.22	FALSE	0.2398	0.2398	No Interaction
Rv2145c	wag31	11	6.76	6.6	12.59	7.27	-0.04	-0.81	-0.77	-7.26	5.07	FALSE	0.1383	0.1383	No Interaction
Rv2146c	-	1	94.61	233.02	127.2	76.84	1.31	-0.72	-2.03	-7.68	3.46	FALSE	0.1076	0.1076	No Interaction
Rv2147c	-	19	56.67	158.25	43.25	65.34	1.49	0.75	-0.74	-4.02	3.08	FALSE	0.2048	0.2048	No Interaction
Rv2148c	-	9	78.76	96.51	40.42	49.99	0.24	0.31	0.07	-2.81	3.14	FALSE	0.3248	0.3248	No Interaction
Rv2149c	yfiH	7	185.9	276.89	77.26	41.23	0.56	-0.96	-1.52	-4.14	0.98	FALSE	0.1361	0.1361	No Interaction
Rv2150c	ftsZ	8	9.2	9.09	17.45	9.97	-0.04	-0.84	-0.8	-7.11	5.1	FALSE	0.1492	0.1492	No Interaction
Rv2151c	ftsQ	7	11.08	11.17	21.49	11.43	0.01	-0.96	-0.97	-6.77	5.12	FALSE	0.1456	0.1456	No Interaction
Rv2152c	murC	14	5.34	5.2	10.15	12.14	-0.03	0.42	0.45	-5.1	6.56	FALSE	0.1488	0.1488	No Interaction
Rv2153c	murG	14	5.33	5.22	10.17	5.75	-0.04	-0.84	-0.8	-7.31	5.14	FALSE	0.1376	0.1376	No Interaction
Rv2154c	ftsW	18	9.36	6.07	10.41	5.03	-0.7	-1.12	-0.42	-6.06	5.11	FALSE	0.1743	0.1743	No Interaction
Rv2155c	murD	20	3.76	3.64	7.17	4.12	-0.06	-0.83	-0.77	-7.12	5.03	FALSE	0.149	0.149	No Interaction
Rv2156c	mraY	12	6.25	6.03	11.77	6.72	-0.06	-0.82	-0.76	-6.9	5.3	FALSE	0.1429	0.1429	No Interaction
Rv2157c	murF	10	7.57	7.36	14.03	8.16	-0.06	-0.81	-0.74	-7.2	5.23	FALSE	0.1411	0.1411	No Interaction
Rv2158c	murE	11	6.79	6.59	12.76	7.3	-0.04	-0.84	-0.79	-6.84	5.05	FALSE	0.1424	0.1424	No Interaction
Rv2159c	-	6	208.07	430.92	529.67	501.44	1.03	-0.03	-1.06	-2.92	1.16	FALSE	0.1862	0.1862	No Interaction
Rv2160A	-	6	87.05	201.38	127.67	294.08	1.25	1.15	-0.1	-3.36	2.81	FALSE	0.3107	0.3107	No Interaction
Rv2160c	-	3	83.39	218.26	65.24	66.7	1.49	0.14	-1.36	-5.78	3.23	FALSE	0.1519	0.1519	No Interaction
Rv2161c	-	8	387.09	491.86	382.34	178.26	0.36	-1.11	-1.47	-3.23	0.35	FALSE	0.113	0.113	No Interaction
Rv2163c	pbpB	29	2.61	2.51	4.89	2.8	-0.07	-0.83	-0.75	-6.98	5.46	FALSE	0.1347	0.1347	No Interaction
Rv2164c	-	10	7.49	7.34	13.92	8.14	-0.04	-0.79	-0.74	-6.56	5.71	FALSE	0.1407	0.1407	No Interaction
Rv2165c	mraW	19	5.29	4.54	8.32	4.53	-0.3	-0.92	-0.62	-6.61	5.12	FALSE	0.1542	0.1542	No Interaction
Rv2166c	-	8	10	9.2	17.85	10.12	-0.16	-0.86	-0.7	-7.07	5.44	FALSE	0.1418	0.1418	No Interaction
Rv2169c	-	5	22.59	14.84	33.82	16.02	-0.77	-1.19	-0.42	-6.06	5.51	FALSE	0.1584	0.1584	No Interaction
Rv2170	-	14	93.49	71.52	149.94	80.58	-0.41	-0.86	-0.45	-2.04	1.21	FALSE	0.3875	0.3875	No Interaction
Rv2171	lppM	8	121.27	127.69	232.8	77.17	0.02	-1.49	-1.51	-3.67	0.97	FALSE	0.1097	0.1097	No Interaction
Rv2172c	-	17	4.49	4.27	8.42	4.73	-0.09	-0.84	-0.75	-6.83	5.44	FALSE	0.1371	0.1371	No Interaction
Rv2173	idsA2	18	32.81	36.16	34.69	37.72	0.02	0.16	0.14	-2.41	2.86	FALSE	0.34	0.34	No Interaction
Rv2174	-	27	8.18	6.99	27.11	14.99	-0.31	-0.84	-0.53	-5.35	3.93	FALSE	0.1903	0.1903	No Interaction
Rv2175c	-	7	236.33	328.84	279.92	541.2	0.47	0.84	0.37	-2.35	2.79	FALSE	0.3175	0.3175	No Interaction
Rv2176	pknL	23	111.91	73.2	77.68	63.98	-0.62	-0.31	0.31	-1.24	1.83	FALSE	0.4626	0.4626	No Interaction
Rv2178c	aroG	16	4.75	4.59	8.98	5.02	-0.06	-0.87	-0.81	-7.04	5.32	FALSE	0.1442	0.1442	No Interaction
Rv2179c	-	7	54.98	12.28	21.86	11.54	-2.56	-0.99	1.57	-3.52	6.97	FALSE	0.1416	0.1416	No Interaction
Rv2180c	-	11	164.37	278.53	97.79	224.46	0.73	1.18	0.45	-1.14	2.11	FALSE	0.4245	0.4245	No Interaction
Rv2181	-	20	229.25	347.07	234.92	682.52	0.6	1.43	0.83	-1.27	2.96	FALSE	0.2254	0.2254	No Interaction
Rv2182c	-	21	3.69	4.22	8.31	3.82	0.23	-1.24	-1.47	-7.41	4.33	FALSE	0.1295	0.1295	No Interaction
Rv2183c	-	6	60.28	88.23	41.43	24.32	0.56	-0.81	-1.37	-5.06	2.46	FALSE	0.1626	0.1626	No Interaction
Rv2184c	-	18	139.18	109.49	121.72	56.38	-0.38	-1.09	-0.71	-2.36	0.86	FALSE	0.3121	0.3121	No Interaction
Rv2185c	TB16.3	13	69.18	69.63	45.89	9.99	0	-2.51	-2.5	-5.84	0.18	FALSE	0.0408	0.0408	Aggravating
Rv2186c	-	9	15.63	14.88	18.53	8.89	-0.12	-1.14	-1.03	-6.43	4.63	FALSE	0.1435	0.1435	No Interaction
Rv2187	fadD15	34	204.53	215.6	221.14	191.65	0.07	-0.19	-0.26	-1.14	0.62	FALSE	0.6466	0.6466	No Interaction
Rv2188c	-	19	3.96	3.81	7.43	4.25	-0.1	-0.82	-0.73	-7.06	5.05	FALSE	0.1436	0.1436	No Interaction
Rv2189c	-	11	74.7	116.61	92.38	48.5	0.65	-0.91	-1.56	-3.93	0.89	FALSE	0.1173	0.1173	No Interaction
Rv2190c	-	20	78.13	82.09	80.08	52.91	0.06	-0.52	-0.58	-2.36	1.27	FALSE	0.3253	0.3253	No Interaction
Rv2191	-	26	206.17	254.78	156.78	156.89	0.31	-0.01	-0.32	-1.33	0.79	FALSE	0.582	0.582	No Interaction
Rv2192c	trpD	7	10.54	10.2	20.06	11.61	-0.08	-0.82	-0.75	-6.8	5.31	FALSE	0.1422	0.1422	No Interaction
Rv2193	ctaE	17	4.49	4.34	8.41	4.75	-0.07	-0.85	-0.78	-6.96	5.16	FALSE	0.1453	0.1453	No Interaction
Rv2194	qcrC	12	6.21	6	11.71	6.7	-0.06	-0.83	-0.78	-7.06	5.49	FALSE	0.1412	0.1412	No Interaction
Rv2195	qcrA	22	3.91	3.43	6.62	3.67	-0.24	-0.9	-0.66	-6.82	5.39	FALSE	0.1478	0.1478	No Interaction
Rv2196	qcrB	30	5.15	2.46	11.09	3.37	-1.28	-1.8	-0.53	-5.84	5.27	FALSE	0.1619	0.1619	No Interaction
Rv2197c	-	12	192.36	305.14	190	654.35	0.66	1.79	1.12	-0.25	2.47	FALSE	0.1551	0.1551	No Interaction
Rv2198c	mmpS3	14	34.37	24.43	24.16	5.81	-0.37	-2.35	-1.98	-6.75	2.07	FALSE	0.1311	0.1311	No Interaction
Rv2199c	-	8	107.86	32.3	63.79	19.15	-1.76	-1.79	-0.03	-4.46	4.53	FALSE	0.2184	0.2184	No Interaction
Rv2200c	ctaC	20	17.34	27.6	18.4	11.99	0.6	-0.65	-1.26	-6	3.34	FALSE	0.1526	0.1526	No Interaction
Rv2201	asnB	29	2.73	2.6	10.43	11.6	-0.11	0.31	0.41	-4.85	6.07	FALSE	0.1734	0.1734	No Interaction
Rv2202c	cbhK	19	6.11	4.33	9.4	4.24	-0.65	-1.28	-0.63	-6.53	4.74	FALSE	0.1576	0.1576	No Interaction
Rv2203	-	14	295.72	302.89	300.59	212.33	0.03	-0.48	-0.51	-1.8	0.77	FALSE	0.4259	0.4259	No Interaction
Rv2204c	-	4	18.33	17.93	34.34	19.87	-0.05	-0.8	-0.75	-6.65	5.33	FALSE	0.1375	0.1375	No Interaction
Rv2205c	-	13	200.79	177.11	191.36	386.89	-0.2	1.06	1.26	-0.33	2.98	FALSE	0.1516	0.1516	No Interaction
Rv2206	-	9	34.43	16.22	42.31	29.25	-1.23	-0.61	0.62	-2.9	4.44	FALSE	0.2473	0.2473	No Interaction
Rv2207	cobT	8	12.88	9.71	22.88	10.55	-0.54	-1.23	-0.69	-6.5	5.08	FALSE	0.1542	0.1542	No Interaction
Rv2208	cobS	9	54.04	107.31	71.18	49.85	1	-0.47	-1.47	-4.61	1.86	FALSE	0.1426	0.1426	No Interaction
Rv2209	-	25	233.9	273.83	354.15	457.72	0.22	0.4	0.18	-1.16	1.46	FALSE	0.5691	0.5691	No Interaction
Rv2210c	ilvE	22	3.94	3.39	7.41	3.69	-0.29	-1.07	-0.78	-6.67	4.97	FALSE	0.1485	0.1485	No Interaction
Rv2211c	gcvT	18	5.6	8.03	13.47	4.51	0.53	-1.73	-2.26	-7.77	3.34	FALSE	0.0994	0.0994	No Interaction
Rv2212	-	10	185.66	305.82	197.46	415.37	0.71	1.09	0.38	-1.02	1.86	FALSE	0.474	0.474	No Interaction
Rv2213	pepB	15	121.55	165.28	151.5	179.24	0.44	0.28	-0.16	-1.72	1.38	FALSE	0.4713	0.4713	No Interaction
Rv2214c	ephD	31	171.17	116.63	114.2	43.13	-0.56	-1.41	-0.85	-1.81	0.17	FALSE	0.2361	0.2361	No Interaction
Rv2215	dlaT	15	13.01	6.52	11.1	6.09	-1.2	-0.94	0.27	-5.08	5.78	FALSE	0.1701	0.1701	No Interaction
Rv2216	-	12	205.07	124.55	163.76	163.16	-0.73	0.03	0.76	-1.47	2.95	FALSE	0.2949	0.2949	No Interaction
Rv2217	lipB	12	25.1	34.57	16.43	96.46	0.44	2.6	2.16	-2.44	6.58	FALSE	0.0969	0.0969	No Interaction
Rv2218	lipA	14	12.49	16.15	11.28	5.87	0.41	-1.01	-1.42	-7.01	3.73	FALSE	0.1436	0.1436	No Interaction
Rv2219	-	8	14.72	13.26	19.64	10.11	-0.21	-1.02	-0.81	-6.54	4.93	FALSE	0.1462	0.1462	No Interaction
Rv2219A	-	3	38.79	142.82	143.15	314.99	1.96	1.32	-0.65	-4.46	3.26	FALSE	0.2242	0.2242	No Interaction
Rv2220	glnA1	29	2.62	2.5	4.91	2.83	-0.08	-0.83	-0.75	-6.9	5.29	FALSE	0.1415	0.1415	No Interaction
Rv2221c	glnE	39	6.65	2.68	9.78	2.29	-1.6	-2.44	-0.85	-5.32	3.9	FALSE	0.1878	0.1878	No Interaction
Rv2222c	glnA2	20	129.78	64.12	137.46	107.53	-1.04	-0.38	0.66	-0.62	1.88	FALSE	0.3626	0.3626	No Interaction
Rv2223c	-	29	182.27	189.39	169.05	185.95	0.06	0.13	0.08	-0.94	1.14	FALSE	0.6582	0.6582	No Interaction
Rv2224c	-	29	184.51	91.77	147.69	56.42	-1.01	-1.3	-0.29	-2.2	1.83	FALSE	0.3925	0.3925	No Interaction
Rv2225	panB	15	5.02	4.86	9.47	5.4	-0.07	-0.84	-0.77	-6.82	5.47	FALSE	0.1438	0.1438	No Interaction
Rv2226	-	25	95.71	105.25	159.23	241.26	0.13	0.61	0.48	-1.38	2.41	FALSE	0.3897	0.3897	No Interaction
Rv2227	-	19	85.04	83.22	121.62	115.57	-0.07	0.07	0.14	-1.84	2.36	FALSE	0.4185	0.4185	No Interaction
Rv2228c	-	19	11.85	37.19	9.84	4.24	1.53	-1.36	-2.88	-8.4	2.19	FALSE	0.0668	0.0668	No Interaction
Rv2229c	-	5	24.67	18.78	169.81	34.98	-0.53	-2.32	-1.79	-6.99	3.79	FALSE	0.1158	0.1158	No Interaction
Rv2230c	-	16	35.43	37.04	45.09	13.96	0.05	-1.72	-1.77	-5.06	1.36	FALSE	0.111	0.111	No Interaction
Rv2231c	cobC	16	47.11	38.82	40.33	12.88	-0.25	-1.8	-1.55	-4.36	0.99	FALSE	0.1532	0.1532	No Interaction
Rv2232	-	11	63.42	89.22	54.41	114.92	0.42	0.94	0.52	-3.03	3.99	FALSE	0.2523	0.2523	No Interaction
Rv2234	ptpA	7	81.18	77.74	93.43	63.66	-0.11	-0.53	-0.42	-3.41	2.75	FALSE	0.2745	0.2745	No Interaction
Rv2235	-	16	4.78	4.62	8.91	5	-0.06	-0.87	-0.8	-6.84	5.19	FALSE	0.1333	0.1333	No Interaction
Rv2236c	cobD	12	49.91	54.84	32.24	22.01	0.04	-0.58	-0.62	-3.84	2.55	FALSE	0.255	0.255	No Interaction
Rv2237	-	17	133.86	166.89	104.59	67.01	0.28	-0.69	-0.97	-2.54	0.69	FALSE	0.2321	0.2321	No Interaction
Rv2238c	ahpE	5	76.68	66.68	54.55	30.51	-0.25	-0.86	-0.6	-5.09	4.17	FALSE	0.1918	0.1918	No Interaction
Rv2239c	-	4	92.35	21.67	43.1	19.96	-2.47	-1.24	1.23	-3.73	6.67	FALSE	0.1551	0.1551	No Interaction
Rv2240c	-	11	201.23	219.5	182.3	171.69	0.16	-0.09	-0.25	-2.26	1.68	FALSE	0.4115	0.4115	No Interaction
Rv2241	aceE	57	36.37	28.64	96.51	296.79	-0.35	1.61	1.96	1.1	2.83	TRUE	0.001	0.001	Suppressive
Rv2242	-	17	4.68	4.46	10.41	44.71	-0.09	2.26	2.35	-2.76	8.24	FALSE	0.1035	0.1035	No Interaction
Rv2243	fabD	6	23.95	12.51	22.68	13.45	-1.09	-0.78	0.31	-5.54	6.44	FALSE	0.1556	0.1556	No Interaction
Rv2244	acpP	6	12.15	11.88	23.2	13.63	-0.05	-0.8	-0.76	-6.55	5.63	FALSE	0.1367	0.1367	No Interaction
Rv2245	kasA	16	4.79	4.59	10.85	5.06	-0.09	-1.19	-1.1	-7.21	4.89	FALSE	0.1331	0.1331	No Interaction
Rv2246	kasB	18	5.91	4.2	13.21	5.06	-0.63	-1.58	-0.95	-6.44	4.67	FALSE	0.1493	0.1493	No Interaction
Rv2247	accD6	13	5.8	5.67	11.07	6.38	-0.05	-0.81	-0.76	-6.81	5.5	FALSE	0.1429	0.1429	No Interaction
Rv2248	-	12	47.83	60.13	116.06	75.94	0.27	-0.54	-0.8	-3.26	2.05	FALSE	0.2289	0.2289	No Interaction
Rv2249c	glpD1	20	46.37	40.7	48.85	38.01	-0.18	-0.32	-0.14	-2.31	2	FALSE	0.3922	0.3922	No Interaction
Rv2250A	-	3	33.97	29.8	46.43	28.38	-0.24	-0.73	-0.49	-6.5	5.25	FALSE	0.1547	0.1547	No Interaction
Rv2250c	-	11	59.53	132.87	78.74	105.29	1.14	0.45	-0.69	-2.68	1.25	FALSE	0.2892	0.2892	No Interaction
Rv2251	-	9	36.66	28.81	25.68	29.45	-0.44	0.27	0.71	-2.96	4.78	FALSE	0.2238	0.2238	No Interaction
Rv2252	-	17	20.29	22.79	33.78	40.51	0.17	0.38	0.21	-3.03	3.4	FALSE	0.3039	0.3039	No Interaction
Rv2253	-	12	62.85	53.82	126.22	124.91	-0.26	-0.02	0.24	-1.68	2.1	FALSE	0.4345	0.4345	No Interaction
Rv2254c	-	6	43.01	131.01	44.45	118.08	1.61	1.52	-0.09	-3.88	4.4	FALSE	0.2369	0.2369	No Interaction
Rv2255c	-	1	69.76	69.05	170.49	1806.48	-0.05	3.75	3.8	-1.58	9.04	FALSE	0.0409	0.0409	Suppressive
Rv2256c	-	6	19.89	12.6	23.99	13.31	-0.87	-0.89	-0.02	-5.68	5.89	FALSE	0.1605	0.1605	No Interaction
Rv2257c	-	9	140.45	43.06	160.15	195.47	-1.75	0.24	1.99	0.01	4.02	FALSE	0.0498	0.0498	Alleviating
Rv2258c	-	15	243.52	189.24	357.48	594.38	-0.37	0.72	1.09	-0.14	2.26	FALSE	0.1495	0.1495	No Interaction
Rv2259	adhE2	14	108.79	29.13	63.75	18.27	-1.95	-1.97	-0.01	-2.36	2.12	FALSE	0.3888	0.3888	No Interaction
Rv2260	-	6	69.94	52.13	29.36	45.04	-0.48	0.81	1.29	-2.54	5.56	FALSE	0.1876	0.1876	No Interaction
Rv2261c	-	6	176.86	197.05	105.26	211.22	0.12	0.9	0.78	-1.54	3.03	FALSE	0.2567	0.2567	No Interaction
Rv2262c	-	14	176.28	275.74	112.02	91.71	0.64	-0.24	-0.88	-2.5	0.7	FALSE	0.2449	0.2449	No Interaction
Rv2263	-	13	231.21	292.4	247.5	233.65	0.34	-0.05	-0.39	-1.83	1.11	FALSE	0.4447	0.4447	No Interaction
Rv2264c	-	32	114.79	190.04	96.05	103.53	0.71	0.1	-0.62	-1.72	0.54	FALSE	0.3888	0.3888	No Interaction
Rv2265	-	16	137.35	183.89	116.4	498.71	0.42	1.95	1.53	-0.64	3.41	FALSE	0.0918	0.0918	No Interaction
Rv2266	cyp124	17	119.74	167.64	185.9	522.55	0.49	1.46	0.97	-1.17	2.97	FALSE	0.2279	0.2279	No Interaction
Rv2267c	-	37	85.39	71.95	119.57	91.49	-0.25	-0.38	-0.13	-1.21	1.01	FALSE	0.6253	0.6253	No Interaction
Rv2268c	cyp128	28	27.51	28.77	36.05	54.07	0.04	0.6	0.56	-1.48	2.79	FALSE	0.3487	0.3487	No Interaction
Rv2269c	-	12	57.72	74.91	76.83	88.38	0.33	0.19	-0.13	-2.3	2.24	FALSE	0.3798	0.3798	No Interaction
Rv2270	lppN	11	138.65	130.12	139.57	54.94	-0.11	-1.37	-1.26	-3.36	0.79	FALSE	0.1652	0.1652	No Interaction
Rv2271	-	6	166.58	208.24	114.43	157.35	0.31	0.44	0.13	-2.48	2.6	FALSE	0.3594	0.3594	No Interaction
Rv2272	-	4	52.53	58.75	64.89	60.79	0.13	-0.11	-0.24	-4.71	3.97	FALSE	0.2301	0.2301	No Interaction
Rv2273	-	5	98.15	115.2	243.44	354.96	0.32	0.56	0.24	-3.26	3.65	FALSE	0.2732	0.2732	No Interaction
Rv2274c	-	8	42.59	122.8	62.69	34.88	1.47	-0.88	-2.35	-5.56	0.66	FALSE	0.0558	0.0558	No Interaction
Rv2275	-	19	47.71	18.34	62.93	48.73	-1.44	-0.47	0.97	-1.48	3.32	FALSE	0.2194	0.2194	No Interaction
Rv2276	cyp121	17	39.13	27.61	122.65	88.75	-0.56	-0.44	0.12	-2.14	2.48	FALSE	0.3776	0.3776	No Interaction
Rv2277c	-	12	51.1	80.32	95.03	76.36	0.67	-0.31	-0.97	-3.61	1.76	FALSE	0.2266	0.2266	No Interaction
Rv2280	-	18	124.63	128.95	152.42	220.12	0.04	0.64	0.6	-1.2	2.6	FALSE	0.387	0.387	No Interaction
Rv2281	pitB	26	47.16	60.28	26.11	78.84	0.34	1.5	1.16	-1.04	3.24	FALSE	0.1625	0.1625	No Interaction
Rv2282c	-	13	34.53	36.19	38.43	24.96	-0.05	-0.62	-0.57	-3.89	2.91	FALSE	0.2423	0.2423	No Interaction
Rv2283	-	2	58.05	35.32	82.64	55.91	-0.94	-0.56	0.38	-5.02	5.94	FALSE	0.1717	0.1717	No Interaction
Rv2284	lipM	28	52.21	77.3	117.97	82.9	0.55	-0.43	-0.98	-2.46	0.64	FALSE	0.1991	0.1991	No Interaction
Rv2285	-	22	140.8	179.47	94.77	94.07	0.35	-0.04	-0.39	-1.83	1	FALSE	0.4935	0.4935	No Interaction
Rv2286c	-	10	170.16	183.67	164.1	509.34	0.11	1.42	1.31	-1.62	3.89	FALSE	0.1381	0.1381	No Interaction
Rv2287	yjcE	20	106.9	165.14	114.68	186.14	0.62	0.69	0.07	-1.21	1.21	FALSE	0.6021	0.6021	No Interaction
Rv2288	-	4	97.84	156.47	118.62	47.63	0.66	-1.51	-2.18	-5.47	0.48	FALSE	0.0739	0.0739	No Interaction
Rv2289	cdh	22	124.57	197.18	158.58	81.96	0.65	-0.95	-1.6	-2.81	-0.5	FALSE	0.0304	0.0304	Aggravating
Rv2290	lppO	13	156.96	161.22	213.49	171.16	0.05	-0.27	-0.33	-2.3	1.66	FALSE	0.3914	0.3914	No Interaction
Rv2291	sseB	16	118.6	101.38	161.06	116.23	-0.24	-0.45	-0.21	-1.67	1.28	FALSE	0.4922	0.4922	No Interaction
Rv2292c	-	2	132.41	128.91	521.74	173.03	-0.07	-1.51	-1.44	-5.24	2.82	FALSE	0.1437	0.1437	No Interaction
Rv2293c	-	14	154.03	208.32	203.55	517.24	0.43	1.34	0.91	-0.91	2.68	FALSE	0.2533	0.2533	No Interaction
Rv2294	-	23	242.33	351.7	321.07	520.63	0.53	0.64	0.1	-1.28	1.47	FALSE	0.5406	0.5406	No Interaction
Rv2295	-	11	151.5	129.24	113.02	368.27	-0.3	1.63	1.94	-0.14	3.97	FALSE	0.0552	0.0552	No Interaction
Rv2296	-	16	280.59	362.44	338.9	495.19	0.37	0.52	0.15	-1.78	2.12	FALSE	0.4368	0.4368	No Interaction
Rv2297	-	8	189.71	342.91	213.71	279.23	0.85	0.56	-0.29	-3.33	3.01	FALSE	0.2735	0.2735	No Interaction
Rv2298	-	17	165	187.64	191.78	119.95	0.19	-0.69	-0.87	-2	0.18	FALSE	0.2423	0.2423	No Interaction
Rv2299c	htpG	29	171.78	145.22	107.77	68.55	-0.25	-0.69	-0.44	-1.68	0.73	FALSE	0.5048	0.5048	No Interaction
Rv2300c	-	17	277.46	308.92	363.83	371.41	0.15	0.08	-0.08	-1.48	1.48	FALSE	0.5279	0.5279	No Interaction
Rv2301	cut2	10	257.93	180.91	216.25	557.05	-0.53	1.27	1.8	-0.54	3.77	FALSE	0.0733	0.0733	No Interaction
Rv2302	-	4	218.75	291.58	237.25	206.62	0.37	-0.15	-0.52	-3.17	2.19	FALSE	0.2947	0.2947	No Interaction
Rv2303c	-	19	201.49	257.07	176.58	143.78	0.35	-0.29	-0.64	-1.78	0.42	FALSE	0.3688	0.3688	No Interaction
Rv2304c	-	1	154.21	335.55	274.95	76.76	1.14	-2.05	-3.18	-8.26	1.73	FALSE	0.0618	0.0618	No Interaction
Rv2305	-	10	140.87	244.48	165.92	108.25	0.77	-0.63	-1.4	-2.81	0.06	FALSE	0.0943	0.0943	No Interaction
Rv2306A	-	8	200.7	376.45	153.19	187.27	0.9	0.33	-0.56	-2.57	1.44	FALSE	0.3239	0.3239	No Interaction
Rv2306B	-	5	105.37	203.57	43.45	31.43	0.94	-0.47	-1.41	-5.2	2.13	FALSE	0.1515	0.1515	No Interaction
Rv2307A	-	3	246.61	221.25	348.24	197.93	-0.18	-0.7	-0.51	-3.61	2.8	FALSE	0.2525	0.2525	No Interaction
Rv2307B	-	21	33.14	38.19	22.03	24.28	0.19	0.2	0	-2.87	2.73	FALSE	0.3402	0.3402	No Interaction
Rv2307c	-	20	236.56	215.87	234.02	193.47	-0.13	-0.28	-0.15	-1.31	0.97	FALSE	0.6183	0.6183	No Interaction
Rv2307D	-	5	148.85	158.05	121.48	136.21	0.05	0.29	0.23	-2.34	3.26	FALSE	0.336	0.336	No Interaction
Rv2308	-	17	244.66	346.67	152.82	183.67	0.49	0.27	-0.22	-1.38	0.88	FALSE	0.5868	0.5868	No Interaction
Rv2309A	-	13	139.74	103.55	219.48	213.24	-0.44	0	0.44	-0.93	1.98	FALSE	0.469	0.469	No Interaction
Rv2310	-	3	75.18	167.95	170.61	28.38	1.15	-2.93	-4.07	-8.72	0.42	FALSE	0.0236	0.0236	Aggravating
Rv2311	-	7	295.89	638.03	383.98	615.85	1.1	0.68	-0.42	-1.95	1.1	FALSE	0.4381	0.4381	No Interaction
Rv2312	-	3	292.2	506.5	358.18	1330.39	0.63	1.94	1.31	-1.48	4.6	FALSE	0.2006	0.2006	No Interaction
Rv2313c	-	10	204.52	294.44	233.5	239.37	0.51	0.11	-0.41	-2.68	1.64	FALSE	0.3465	0.3465	No Interaction
Rv2314c	-	16	111.35	114.83	107.81	106.76	0.04	-0.13	-0.16	-2.2	1.82	FALSE	0.44	0.44	No Interaction
Rv2315c	-	33	92.38	65.52	103.26	74.57	-0.49	-0.44	0.05	-1.1	1.33	FALSE	0.5953	0.5953	No Interaction
Rv2316	uspA	13	76.12	126.4	78.07	65.56	0.72	-0.21	-0.93	-2.7	0.94	FALSE	0.2338	0.2338	No Interaction
Rv2317	uspB	14	25.25	56.33	43.02	51.16	1.12	0.31	-0.81	-3.68	2.11	FALSE	0.2352	0.2352	No Interaction
Rv2318	uspC	30	30.85	35.67	129.75	233.98	0.19	1.07	0.88	-1.64	3.86	FALSE	0.2929	0.2929	No Interaction
Rv2319c	-	19	45.64	62.03	69.1	52.95	0.43	-0.43	-0.87	-3.01	1.28	FALSE	0.2774	0.2774	No Interaction
Rv2320c	rocE	28	74.01	115.48	124.9	92.88	0.63	-0.4	-1.03	-2.26	0.11	FALSE	0.1679	0.1679	No Interaction
Rv2321c	rocD2	9	45.57	159.87	59.49	24.58	1.63	-1.35	-2.98	-6.55	0.79	FALSE	0.0446	0.0446	Aggravating
Rv2322c	rocD1	10	53.88	43.79	47.54	42.97	-0.31	-0.29	0.02	-3.76	3.71	FALSE	0.2546	0.2546	No Interaction
Rv2323c	-	22	111.11	86.85	89.93	144.45	-0.36	0.65	1.02	-0.79	2.67	FALSE	0.2089	0.2089	No Interaction
Rv2324	-	2	135.65	108.99	132.72	194.16	-0.25	0.63	0.88	-2.55	4.47	FALSE	0.2226	0.2226	No Interaction
Rv2325c	-	9	44.55	75.51	95.19	44.3	0.65	-1.1	-1.75	-4.62	0.96	FALSE	0.0944	0.0944	No Interaction
Rv2326c	-	23	125.81	137.42	126.55	229.4	0.13	0.86	0.73	-0.65	1.99	FALSE	0.3234	0.3234	No Interaction
Rv2327	-	5	40.06	56.24	74.12	42.62	0.5	-0.84	-1.34	-5.18	2.34	FALSE	0.1734	0.1734	No Interaction
Rv2329c	narK1	28	122.38	117.68	64.34	29.38	-0.07	-1.19	-1.12	-2.81	0.52	FALSE	0.1895	0.1895	No Interaction
Rv2330c	lppP	7	100.06	65.75	84.45	125.7	-0.61	0.63	1.25	-1.75	4.03	FALSE	0.1852	0.1852	No Interaction
Rv2331	-	6	105.55	117.38	47.77	34.56	0.21	-0.5	-0.71	-5	3.53	FALSE	0.2068	0.2068	No Interaction
Rv2331A	-	5	137.73	179.18	131.7	65.66	0.36	-0.95	-1.32	-4.49	2.22	FALSE	0.155	0.155	No Interaction
Rv2332	mez	28	144.62	194.34	132.54	149.45	0.42	0.2	-0.23	-1.4	0.95	FALSE	0.563	0.563	No Interaction
Rv2333c	-	21	255.03	306.12	270.42	264.9	0.26	0.01	-0.25	-1.44	0.96	FALSE	0.5513	0.5513	No Interaction
Rv2334	cysK1	14	50.09	9.42	46.3	10.2	-2.67	-2.41	0.27	-3.56	4.43	FALSE	0.2423	0.2423	No Interaction
Rv2335	cysE	6	75.28	20.04	40.81	23.01	-2.16	-0.91	1.25	-2.78	5.81	FALSE	0.1756	0.1756	No Interaction
Rv2336	-	29	33.96	31.93	32.27	35.34	-0.12	0.18	0.3	-1.68	2.19	FALSE	0.4112	0.4112	No Interaction
Rv2337c	-	10	210.32	183.63	155.02	30.41	-0.19	-2.42	-2.24	-4.56	-0.08	FALSE	0.0388	0.0388	Aggravating
Rv2338c	moeW	38	32.4	34.5	35	54.29	0.06	0.65	0.59	-1.06	2.36	FALSE	0.3781	0.3781	No Interaction
Rv2339	mmpL9	82	77.3	77.76	63.59	49.49	0	-0.36	-0.36	-1.23	0.5	FALSE	0.5941	0.5941	No Interaction
Rv2341	lppQ	4	497.1	387.31	875.22	733.1	-0.36	-0.1	0.25	-1.76	2.4	FALSE	0.4329	0.4329	No Interaction
Rv2342	-	4	115.27	81.25	76.83	24.27	-0.58	-1.91	-1.33	-5.12	2.48	FALSE	0.175	0.175	No Interaction
Rv2343c	dnaG	26	2.9	2.82	5.5	3.24	-0.05	-0.79	-0.73	-6.83	5.33	FALSE	0.1408	0.1408	No Interaction
Rv2344c	dgt	27	75.52	34.05	109.79	29.04	-1.16	-1.81	-0.65	-2.48	1.41	FALSE	0.2836	0.2836	No Interaction
Rv2345	-	29	290.45	312.88	256.7	490.6	0.11	0.86	0.75	-0.6	2.1	FALSE	0.2676	0.2676	No Interaction
Rv2346c	esxO	3	226.8	181.82	244.28	745.54	-0.32	1.47	1.78	-0.77	3.97	FALSE	0.0775	0.0775	No Interaction
Rv2347c	esxP	3	213.27	124.22	212.06	125.72	-0.78	-0.79	-0.01	-2.69	2.6	FALSE	0.3675	0.3675	No Interaction
Rv2348c	-	2	423.9	380.32	319.79	716.48	-0.15	1.24	1.4	-0.57	3.55	FALSE	0.1423	0.1423	No Interaction
Rv2349c	plcC	28	369.85	337.87	413.32	268.03	-0.13	-0.53	-0.4	-1.66	0.96	FALSE	0.4251	0.4251	No Interaction
Rv2350c	plcB	23	232.2	270.57	211.79	156.59	0.22	-0.42	-0.64	-1.62	0.48	FALSE	0.3662	0.3662	No Interaction
Rv2351c	plcA	25	411.96	311.47	339.47	387.1	-0.38	0.22	0.6	-1	2.22	FALSE	0.3649	0.3649	No Interaction
Rv2357c	glyS	31	2.45	2.38	4.61	2.66	-0.05	-0.83	-0.78	-6.8	5.37	FALSE	0.1506	0.1506	No Interaction
Rv2358	-	5	58.77	24.98	62.47	27.96	-1.46	-1.34	0.12	-4.24	4.62	FALSE	0.2132	0.2132	No Interaction
Rv2359	furB	5	19.2	15.01	31.86	16.04	-0.47	-1.07	-0.61	-6.94	5.11	FALSE	0.1535	0.1535	No Interaction
Rv2360c	-	6	187.44	217.9	163.54	353.71	0.21	1.2	0.99	-1.16	3.19	FALSE	0.2476	0.2476	No Interaction
Rv2361c	-	17	4.37	4.31	8.64	4.71	-0.04	-0.91	-0.86	-6.89	5.48	FALSE	0.1427	0.1427	No Interaction
Rv2362c	recO	11	35.38	15.7	58.26	12.53	-1.34	-2.46	-1.13	-4.62	2.87	FALSE	0.2026	0.2026	No Interaction
Rv2363	amiA2	17	58.89	20.56	40.81	8.19	-1.53	-2.65	-1.12	-4.33	1.83	FALSE	0.2433	0.2433	No Interaction
Rv2364c	era	15	5.08	4.86	11.48	5.38	-0.08	-1.19	-1.11	-6.75	5.12	FALSE	0.1392	0.1392	No Interaction
Rv2365c	-	4	81.03	60.39	148.5	57.29	-0.48	-1.29	-0.81	-4.48	3.15	FALSE	0.1971	0.1971	No Interaction
Rv2366c	-	22	109.35	155.02	189.85	111.62	0.54	-0.6	-1.14	-3.46	1.28	FALSE	0.1659	0.1659	No Interaction
Rv2367c	-	9	54.23	122.1	60.81	59.36	1.18	-0.08	-1.26	-4.95	2.45	FALSE	0.1799	0.1799	No Interaction
Rv2368c	phoH1	17	225.31	283.36	273.59	250.05	0.33	-0.1	-0.43	-1.55	0.65	FALSE	0.483	0.483	No Interaction
Rv2369c	-	3	152.11	167.29	149.39	41.69	0.04	-2.06	-2.11	-6.39	2.36	FALSE	0.1024	0.1024	No Interaction
Rv2370c	-	20	174.78	244.78	241.74	208.31	0.49	-0.19	-0.68	-1.89	0.65	FALSE	0.3391	0.3391	No Interaction
Rv2372c	-	6	173.67	145.64	269.69	600.64	-0.3	1.28	1.58	-0.46	3.7	FALSE	0.1179	0.1179	No Interaction
Rv2373c	dnaJ2	10	8.22	7.31	15.85	8.03	-0.24	-1.08	-0.84	-7.09	4.83	FALSE	0.1447	0.1447	No Interaction
Rv2374c	hrcA	23	26.73	24.48	106.35	413.62	-0.18	1.97	2.15	0.63	3.63	TRUE	0.0095	0.0095	Suppressive
Rv2375	-	9	212.36	254.89	199.69	185.65	0.26	-0.15	-0.41	-1.85	1.06	FALSE	0.4802	0.4802	No Interaction
Rv2376c	cfp2	2	183.91	502	223.44	79.33	1.4	-1.67	-3.07	-6.74	0.42	FALSE	0.0321	0.0321	Aggravating
Rv2377c	mbtH	2	66.34	37.56	210.35	39.22	-1.05	-2.79	-1.74	-6.95	3.3	FALSE	0.1269	0.1269	No Interaction
Rv2378c	mbtG	9	57.33	15.05	111.39	8.9	-2.17	-4.11	-1.93	-6.09	2.24	FALSE	0.124	0.124	No Interaction
Rv2379c	mbtF	64	20.77	3.38	55.03	1.86	-2.72	-5.3	-2.58	-5.87	0.24	FALSE	0.0408	0.0408	Aggravating
Rv2380c	mbtE	79	16.3	3.17	62.07	1.14	-2.44	-6.26	-3.82	-7.28	-1.07	TRUE	0.0039	0.0039	Aggravating
Rv2381c	mbtD	43	8.32	2.11	27.15	2.36	-2.35	-3.91	-1.56	-5.85	2.89	FALSE	0.1474	0.1474	No Interaction
Rv2382c	mbtC	17	9.17	4.77	40.23	4.77	-1.18	-3.47	-2.29	-7.35	2.92	FALSE	0.0995	0.0995	No Interaction
Rv2383c	mbtB	50	46.38	4.97	95.37	1.75	-3.26	-6.29	-3.03	-6.62	-0.16	FALSE	0.023	0.023	Aggravating
Rv2384	mbtA	21	22.66	5.02	85.87	4.57	-2.52	-4.66	-2.15	-6.16	2.09	FALSE	0.1006	0.1006	No Interaction
Rv2385	mbtJ	19	97.86	125.81	107.82	293.72	0.36	1.42	1.06	-0.53	2.56	FALSE	0.1921	0.1921	No Interaction
Rv2386c	mbtI	18	105.28	4.63	121.06	4.74	-4.63	-5.02	-0.39	-5.86	4.67	FALSE	0.1821	0.1821	No Interaction
Rv2387	-	24	286.97	252.41	239.1	169.5	-0.19	-0.49	-0.31	-1.13	0.49	FALSE	0.6551	0.6551	No Interaction
Rv2388c	hemN	20	169.19	268.28	185.04	279.39	0.67	0.63	-0.04	-1.46	1.35	FALSE	0.5437	0.5437	No Interaction
Rv2389c	rpfD	10	364.22	399.13	296.15	354.64	0.13	0.29	0.16	-1.04	1.36	FALSE	0.5995	0.5995	No Interaction
Rv2390c	-	6	408.95	911.47	572.18	1748.86	1.14	1.74	0.6	-1.71	3.1	FALSE	0.3402	0.3402	No Interaction
Rv2391	nirA	19	16.38	4.8	10.95	4.26	-2.1	-1.54	0.56	-4.69	5.62	FALSE	0.1865	0.1865	No Interaction
Rv2392	cysH	13	8.22	5.71	12.18	6.27	-0.68	-1.03	-0.34	-6.18	5.49	FALSE	0.1595	0.1595	No Interaction
Rv2393	-	7	78.49	17.14	30.54	12.97	-2.45	-1.37	1.08	-3.83	5.8	FALSE	0.1689	0.1689	No Interaction
Rv2394	ggtB	30	136.61	216.62	115.62	168.24	0.66	0.55	-0.11	-1.06	0.88	FALSE	0.6889	0.6889	No Interaction
Rv2395	-	37	253.05	316.83	321.29	389.79	0.32	0.33	0.01	-1.3	1.29	FALSE	0.57	0.57	No Interaction
Rv2397c	cysA1	15	96.92	25.62	17.55	9.43	-1.95	-1.02	0.93	-2.88	4.57	FALSE	0.1927	0.1927	No Interaction
Rv2398c	cysW	18	103.18	41.59	43.8	9.34	-1.34	-2.37	-1.03	-4.5	1.87	FALSE	0.2343	0.2343	No Interaction
Rv2399c	cysT	10	77.68	35.71	26.94	14.08	-1.24	-1	0.24	-4.01	4.19	FALSE	0.2434	0.2434	No Interaction
Rv2400c	subI	19	161.35	44.24	19.5	4.63	-1.89	-2.45	-0.57	-4.29	2.79	FALSE	0.2787	0.2787	No Interaction
Rv2401	-	4	115.39	55.97	69.89	23.11	-1.14	-1.79	-0.65	-5.37	3.9	FALSE	0.2021	0.2021	No Interaction
Rv2401A	-	1	65.25	66.98	123.14	77.17	0.02	-0.6	-0.62	-7.27	5.46	FALSE	0.1419	0.1419	No Interaction
Rv2402	-	28	197.9	206.67	130.21	104.3	0.07	-0.43	-0.5	-2.03	1	FALSE	0.4755	0.4755	No Interaction
Rv2403c	lppR	7	60.84	72.81	74.33	326.4	0.23	2.14	1.91	-1.41	5.72	FALSE	0.1066	0.1066	No Interaction
Rv2404c	lepA	30	99.85	57.79	111.33	36.72	-0.79	-1.6	-0.8	-1.99	0.36	FALSE	0.2762	0.2762	No Interaction
Rv2405	-	9	105.87	61.65	170.01	131.21	-0.84	-0.37	0.47	-1.58	2.46	FALSE	0.3828	0.3828	No Interaction
Rv2406c	-	8	393.42	592.99	466.67	183.37	0.58	-1.25	-1.84	-3.83	0.42	FALSE	0.0643	0.0643	No Interaction
Rv2407	-	10	126.53	175.13	115.89	153.14	0.46	0.41	-0.05	-2.11	1.94	FALSE	0.4229	0.4229	No Interaction
Rv2409c	-	20	120.55	80.27	130.72	178.16	-0.6	0.43	1.03	-0.72	2.67	FALSE	0.2128	0.2128	No Interaction
Rv2410c	-	11	90.29	85.17	82.76	25.64	-0.12	-1.84	-1.72	-4.32	0.86	FALSE	0.1132	0.1132	No Interaction
Rv2411c	-	24	405.48	433.58	292.47	320.84	0.09	0.13	0.04	-1.07	1.21	FALSE	0.6231	0.6231	No Interaction
Rv2412	rpsT	1	64.82	66.59	123.22	76.45	0.02	-0.61	-0.63	-6.79	5.89	FALSE	0.1325	0.1325	No Interaction
Rv2413c	-	13	5.78	5.63	10.77	6.21	-0.05	-0.83	-0.77	-6.87	5.34	FALSE	0.1415	0.1415	No Interaction
Rv2414c	-	12	246.19	228.05	168.08	113.24	-0.09	-0.55	-0.46	-2.58	1.58	FALSE	0.3563	0.3563	No Interaction
Rv2415c	-	14	84.29	105.72	121.31	105.98	0.31	-0.18	-0.49	-2.12	1.14	FALSE	0.3949	0.3949	No Interaction
Rv2416c	eis	28	42.43	57.64	32.25	21.99	0.43	-0.55	-0.98	-3.1	1.25	FALSE	0.2287	0.2287	No Interaction
Rv2417c	-	12	56.04	30.97	40.3	67.03	-0.92	0.82	1.74	-0.63	4.61	FALSE	0.1058	0.1058	No Interaction
Rv2418c	-	21	11.84	4.8	11.87	3.85	-1.58	-1.86	-0.27	-5.36	4.63	FALSE	0.1836	0.1836	No Interaction
Rv2419c	-	7	95.99	44.39	45.63	11.51	-1.12	-2.26	-1.14	-5.84	2.98	FALSE	0.1943	0.1943	No Interaction
Rv2420c	-	5	26.92	47.1	38.44	16.69	0.79	-1.3	-2.09	-7.28	3.47	FALSE	0.1071	0.1071	No Interaction
Rv2421c	nadD	14	5.29	5.19	10.17	5.81	-0.05	-0.84	-0.79	-6.83	5.34	FALSE	0.1401	0.1401	No Interaction
Rv2422	-	4	175.42	228.33	71.36	30.57	0.42	-1.4	-1.83	-5.67	1.75	FALSE	0.1325	0.1325	No Interaction
Rv2423	-	18	305.49	381.31	240.94	310.82	0.3	0.31	0.01	-1.61	1.59	FALSE	0.4984	0.4984	No Interaction
Rv2425c	-	18	139.11	169.93	193.97	119.71	0.28	-0.69	-0.98	-2.24	0.35	FALSE	0.2039	0.2039	No Interaction
Rv2426c	-	10	150.1	179.75	150.76	412.19	0.26	1.35	1.09	-1.22	3.17	FALSE	0.1773	0.1773	No Interaction
Rv2427c	proA	16	122.63	98.83	197.37	267.3	-0.33	0.37	0.7	-1.15	2.55	FALSE	0.2911	0.2911	No Interaction
Rv2428	ahpC	9	67.64	69.93	58.85	20.95	-0.04	-1.62	-1.57	-4.87	1.38	FALSE	0.137	0.137	No Interaction
Rv2429	ahpD	13	73.35	145.42	98.38	57.71	0.99	-0.87	-1.87	-4.01	0.28	FALSE	0.0648	0.0648	No Interaction
Rv2432c	-	7	116.68	56.19	118.12	64.88	-1.07	-0.91	0.16	-2.62	2.92	FALSE	0.329	0.329	No Interaction
Rv2433c	-	6	138.39	56.1	361.06	270.63	-1.33	-0.37	0.96	-2.77	4.91	FALSE	0.2123	0.2123	No Interaction
Rv2434c	-	25	32.16	44.77	57.08	72.37	0.49	0.29	-0.2	-1.96	1.66	FALSE	0.4516	0.4516	No Interaction
Rv2435c	-	56	51.84	75.84	66.6	104.71	0.55	0.61	0.06	-1.57	1.51	FALSE	0.5081	0.5081	No Interaction
Rv2436	rbsK	12	54.92	151.69	96.7	26.62	1.24	-2.04	-3.28	-7.09	0.68	FALSE	0.0327	0.0327	Aggravating
Rv2437	-	9	71.88	18.42	79.85	17.88	-2.05	-2.33	-0.28	-4.53	3.73	FALSE	0.2419	0.2419	No Interaction
Rv2438A	-	5	36.8	72.35	28.27	16.05	1	-0.86	-1.85	-7.29	3.54	FALSE	0.117	0.117	No Interaction
Rv2438c	nadE	39	1.94	1.88	3.76	2.28	-0.07	-0.74	-0.67	-6.84	5.39	FALSE	0.1446	0.1446	No Interaction
Rv2439c	proB	12	7.08	6.13	15.61	8.52	-0.27	-0.93	-0.66	-6.81	5.16	FALSE	0.1565	0.1565	No Interaction
Rv2440c	obgE	12	6.32	6.08	11.7	6.72	-0.07	-0.81	-0.74	-6.64	5.46	FALSE	0.1428	0.1428	No Interaction
Rv2441c	rpmA	4	18.1	17.94	34.16	19.98	-0.03	-0.8	-0.77	-6.92	5.32	FALSE	0.135	0.135	No Interaction
Rv2442c	rplU	4	18.03	17.83	34.29	19.63	-0.04	-0.84	-0.8	-6.99	5.32	FALSE	0.1372	0.1372	No Interaction
Rv2443	dctA	21	260.16	402.49	173.62	234.73	0.61	0.42	-0.19	-1.18	0.8	FALSE	0.6452	0.6452	No Interaction
Rv2444c	rne	32	5.94	3.54	17.97	6.71	-0.86	-1.39	-0.54	-5.01	4.37	FALSE	0.1875	0.1875	No Interaction
Rv2445c	ndk	4	18.06	17.95	33.71	19.75	-0.03	-0.77	-0.74	-6.82	5.58	FALSE	0.1404	0.1404	No Interaction
Rv2446c	-	7	86.29	138.66	141.6	199.12	0.63	0.44	-0.19	-2.53	2.16	FALSE	0.3767	0.3767	No Interaction
Rv2447c	folC	13	5.73	5.56	10.9	6.48	-0.08	-0.78	-0.7	-6.82	5.52	FALSE	0.1434	0.1434	No Interaction
Rv2448c	valS	28	2.72	2.62	5.12	2.88	-0.09	-0.86	-0.78	-6.88	5.32	FALSE	0.1399	0.1399	No Interaction
Rv2449c	-	26	156.68	181.39	151.23	260.9	0.21	0.78	0.57	-0.72	1.78	FALSE	0.4034	0.4034	No Interaction
Rv2450c	rpfE	8	132.03	75.91	181.12	585.24	-0.82	1.8	2.62	0.01	5.43	FALSE	0.0334	0.0334	Suppressive
Rv2451	-	8	108.87	96.57	133.29	92.77	-0.3	-0.51	-0.21	-2.6	2.52	FALSE	0.3244	0.3244	No Interaction
Rv2452c	-	7	143.33	54.44	57.31	80.52	-1.42	0.52	1.94	-0.47	4.62	FALSE	0.0747	0.0747	No Interaction
Rv2453c	mobA	5	243.17	248.33	118.59	24.9	0.11	-2.54	-2.64	-6.03	0.65	FALSE	0.0478	0.0478	Aggravating
Rv2454c	-	15	23.17	7.76	66.27	6.68	-1.84	-3.66	-1.82	-6.19	2.17	FALSE	0.1279	0.1279	No Interaction
Rv2455c	-	37	27.93	5.08	69.35	6.2	-2.6	-3.69	-1.08	-3.57	1.38	FALSE	0.2194	0.2194	No Interaction
Rv2456c	-	20	299.74	369.99	356.7	719.87	0.31	0.83	0.52	-1.59	2.32	FALSE	0.2978	0.2978	No Interaction
Rv2457c	clpX	19	4.01	3.8	7.64	4.23	-0.12	-0.9	-0.78	-6.78	5.24	FALSE	0.1438	0.1438	No Interaction
Rv2458	mmuM	17	257.77	381.56	154.93	325.5	0.56	1.06	0.5	-1.08	1.85	FALSE	0.4158	0.4158	No Interaction
Rv2459	-	21	219.32	338.75	288.43	146.8	0.62	-0.95	-1.58	-3.02	-0.1	FALSE	0.0607	0.0607	No Interaction
Rv2460c	clpP2	10	7.43	7.22	14.14	8.17	-0.06	-0.81	-0.75	-7.11	5.13	FALSE	0.1439	0.1439	No Interaction
Rv2461c	clpP	10	7.96	9.07	14.38	130.63	0.23	3.41	3.18	-2.22	8.9	FALSE	0.0582	0.0582	No Interaction
Rv2462c	tig	19	113.69	51.63	74.2	34.98	-1.14	-1.11	0.03	-1.42	1.43	FALSE	0.5301	0.5301	No Interaction
Rv2463	lipP	20	206.28	176.61	108.28	124.62	-0.23	0.17	0.39	-0.9	1.69	FALSE	0.4645	0.4645	No Interaction
Rv2464c	-	11	429.72	286	228.63	375.91	-0.57	0.73	1.31	-0.61	3.13	FALSE	0.1454	0.1454	No Interaction
Rv2465c	-	7	10.57	10.39	20.06	11.4	-0.05	-0.84	-0.79	-6.73	5.71	FALSE	0.1431	0.1431	No Interaction
Rv2466c	-	9	113.21	109.97	198	113.75	-0.11	-0.79	-0.68	-2.67	1.36	FALSE	0.2903	0.2903	No Interaction
Rv2467	pepN	38	123.83	74.25	156.77	107.1	-0.75	-0.56	0.19	-0.79	1.17	FALSE	0.6611	0.6611	No Interaction
Rv2468c	-	5	171.85	182.74	237.85	243.27	0.08	0.04	-0.04	-1.71	1.56	FALSE	0.495	0.495	No Interaction
Rv2469c	-	10	217.75	178.66	188.62	153.47	-0.3	-0.32	-0.02	-1.85	1.83	FALSE	0.4496	0.4496	No Interaction
Rv2470	glbO	9	97.81	11.59	19.74	8.98	-3.45	-1.27	2.18	-2.66	7.32	FALSE	0.1059	0.1059	No Interaction
Rv2471	aglA	16	184.06	166.91	270.64	75.01	-0.13	-1.66	-1.52	-3.58	0.65	FALSE	0.0949	0.0949	No Interaction
Rv2472	-	8	130.92	123.71	41.5	65.33	-0.12	0.78	0.9	-1.79	4.04	FALSE	0.261	0.261	No Interaction
Rv2473	-	17	127.13	119.81	297.99	252.99	-0.08	-0.18	-0.09	-1.67	1.42	FALSE	0.4859	0.4859	No Interaction
Rv2474c	-	13	47.7	43.92	32.89	28.26	-0.12	-0.36	-0.24	-3.74	3.03	FALSE	0.2754	0.2754	No Interaction
Rv2475c	-	8	237.12	275.73	155.26	294.58	0.19	0.96	0.77	-1.45	2.91	FALSE	0.2991	0.2991	No Interaction
Rv2476c	gdh	64	52.98	62.14	84.2	45.38	0.22	-0.95	-1.17	-2.32	-0.08	FALSE	0.1057	0.1057	No Interaction
Rv2477c	-	27	2.78	2.73	5.55	3.14	-0.04	-0.86	-0.81	-6.82	5.3	FALSE	0.1416	0.1416	No Interaction
Rv2478c	-	6	191.25	86.8	212.12	114.86	-1.13	-0.86	0.27	-1.76	2.27	FALSE	0.4053	0.4053	No Interaction
Rv2481c	-	5	274.71	272.33	469.18	562.76	-0.01	0.32	0.32	-2.03	3.03	FALSE	0.3678	0.3678	No Interaction
Rv2482c	plsB2	41	83.64	85.83	169.89	222.03	0.02	0.37	0.35	-0.7	1.59	FALSE	0.542	0.542	No Interaction
Rv2483c	plsC	27	56.45	32.79	59.54	20.99	-0.79	-1.51	-0.72	-2.35	0.97	FALSE	0.3205	0.3205	No Interaction
Rv2484c	-	22	86.1	86.61	121.08	305.44	-0.01	1.17	1.18	-0.86	3.12	FALSE	0.1478	0.1478	No Interaction
Rv2485c	lipQ	21	188.52	354.98	156.02	246.12	0.91	0.66	-0.25	-1.69	1.18	FALSE	0.5145	0.5145	No Interaction
Rv2486	echA14	10	223.51	349.44	261.12	327.42	0.64	0.38	-0.27	-1.69	1.2	FALSE	0.4848	0.4848	No Interaction
Rv2488c	-	46	178.17	163.91	173.15	194.29	-0.12	0.18	0.29	-0.58	1.26	FALSE	0.641	0.641	No Interaction
Rv2489c	-	5	284.98	212.5	213.17	233.88	-0.44	0.17	0.61	-2.47	3.67	FALSE	0.2778	0.2778	No Interaction
Rv2491	-	15	41.69	58.52	42.72	397.45	0.49	3.11	2.62	-1.33	6.26	FALSE	0.0546	0.0546	No Interaction
Rv2492	-	31	19.4	33	26.31	41.22	0.7	0.68	-0.02	-2.51	2.73	FALSE	0.3529	0.3529	No Interaction
Rv2493	-	0	1	1	1	1	0	0	0	0	0	FALSE	1	1	No Interaction
Rv2494	-	5	110.98	170.44	165.28	154.14	0.54	0.01	-0.53	-3.29	2.39	FALSE	0.2555	0.2555	No Interaction
Rv2495c	pdhC	14	42.83	19.53	63.31	26.57	-1.23	-1.44	-0.21	-3.49	3.28	FALSE	0.274	0.274	No Interaction
Rv2496c	pdhB	24	45.91	30.82	44.82	123	-0.67	1.47	2.13	0.12	4.41	FALSE	0.0455	0.0455	Suppressive
Rv2497c	pdhA	23	67.74	120.94	97.48	59.38	0.84	-0.72	-1.56	-2.93	-0.27	FALSE	0.0576	0.0576	No Interaction
Rv2498c	citE	9	103.28	51.47	59.46	22.86	-1.04	-1.53	-0.49	-3.38	2.11	FALSE	0.3311	0.3311	No Interaction
Rv2499c	-	6	85.57	54.68	168.45	81.49	-0.7	-1.05	-0.34	-3.62	2.58	FALSE	0.2913	0.2913	No Interaction
Rv2500c	fadE19	28	16.1	11.33	36.53	25.88	-0.56	-0.45	0.11	-2.75	3.22	FALSE	0.3216	0.3216	No Interaction
Rv2501c	accA1	27	37.15	22.34	34.17	36.46	-0.77	0.05	0.82	-1.13	2.87	FALSE	0.2739	0.2739	No Interaction
Rv2502c	accD1	29	63.39	67.58	85.4	109.86	0.08	0.24	0.16	-1.85	2.07	FALSE	0.4111	0.4111	No Interaction
Rv2503c	scoB	7	80.18	97.88	58.17	14.67	0.26	-2.16	-2.41	-6.73	1.65	FALSE	0.0812	0.0812	No Interaction
Rv2504c	scoA	13	144.5	81.63	133.12	374.05	-0.86	1.54	2.4	0.4	4.61	FALSE	0.0226	0.0226	Suppressive
Rv2505c	fadD35	36	103.26	107.54	150.87	126.62	0.05	-0.24	-0.29	-1.29	0.72	FALSE	0.5957	0.5957	No Interaction
Rv2506	-	9	115.19	99.66	111.01	78.41	-0.27	-0.47	-0.2	-2.1	1.7	FALSE	0.4097	0.4097	No Interaction
Rv2507	-	19	8.44	4.04	18.13	4.45	-1.34	-2.36	-1.01	-6.01	4.46	FALSE	0.1651	0.1651	No Interaction
Rv2508c	-	17	132.86	136.32	111.5	145.1	0.03	0.43	0.39	-0.93	1.86	FALSE	0.5099	0.5099	No Interaction
Rv2509	-	11	6.76	6.61	12.91	7.29	-0.04	-0.87	-0.83	-6.83	5.64	FALSE	0.1384	0.1384	No Interaction
Rv2510c	-	17	83.81	109.41	261.89	82.63	0.39	-1.44	-1.83	-4.36	1.19	FALSE	0.0785	0.0785	No Interaction
Rv2511	orn	8	10.84	9.14	19.67	9.98	-0.32	-1.04	-0.72	-6.5	5.28	FALSE	0.1441	0.1441	No Interaction
Rv2513	-	8	163.12	164.57	115.73	108.11	0.03	-0.09	-0.12	-1.85	1.64	FALSE	0.4594	0.4594	No Interaction
Rv2514c	-	7	96.06	23.92	153.42	20.19	-2.15	-3.04	-0.88	-5.16	3.49	FALSE	0.1902	0.1902	No Interaction
Rv2515c	-	21	65.54	79.47	54.94	80.16	0.2	0.5	0.3	-1.92	2.57	FALSE	0.3773	0.3773	No Interaction
Rv2516c	-	13	20.31	6.45	19.84	6.2	-1.89	-1.86	0.03	-5.34	5.48	FALSE	0.1766	0.1766	No Interaction
Rv2517c	-	7	153.98	126.77	215.18	185.95	-0.34	-0.08	0.27	-1.89	2.65	FALSE	0.3904	0.3904	No Interaction
Rv2518c	lppS	21	10.05	3.6	8.92	3.88	-1.72	-1.34	0.38	-5.08	5.89	FALSE	0.162	0.162	No Interaction
Rv2520c	-	1	65.32	66.79	122.9	75.61	0.04	-0.63	-0.66	-7.14	5.67	FALSE	0.1378	0.1378	No Interaction
Rv2521	bcp	10	164.5	245.37	115.69	305.08	0.62	1.36	0.74	-1.49	2.74	FALSE	0.262	0.262	No Interaction
Rv2522c	-	19	55.39	78.85	66.92	75.4	0.5	0.2	-0.3	-2.15	1.6	FALSE	0.409	0.409	No Interaction
Rv2523c	acpS	4	18.29	18.02	34.06	19.82	-0.04	-0.8	-0.76	-6.76	5.46	FALSE	0.143	0.143	No Interaction
Rv2524c	fas	71	5.04	5.47	6.28	1.95	0.1	-1.76	-1.86	-6.71	2.56	FALSE	0.1161	0.1161	No Interaction
Rv2525c	-	13	274.38	170.52	190.78	108.2	-0.7	-0.81	-0.1	-1.39	1.26	FALSE	0.5504	0.5504	No Interaction
Rv2526	-	1	109.85	117.88	122.07	77.46	0.04	-0.59	-0.63	-6.37	5.12	FALSE	0.1529	0.1529	No Interaction
Rv2527	-	9	137.85	111.04	79.7	247.21	-0.32	1.49	1.81	-1.35	4.66	FALSE	0.0948	0.0948	No Interaction
Rv2528c	mrr	10	83.46	104.02	87.97	39.58	0.27	-1.15	-1.42	-4.2	1.23	FALSE	0.1429	0.1429	No Interaction
Rv2529	-	16	86.46	125.52	130.79	95.76	0.54	-0.42	-0.96	-3	1.12	FALSE	0.2278	0.2278	No Interaction
Rv2530A	-	5	58.32	32.86	36.55	21.8	-0.89	-0.81	0.08	-4.58	5.24	FALSE	0.1962	0.1962	No Interaction
Rv2530c	-	3	56.46	95.24	69.06	26.64	0.67	-1.52	-2.19	-7.49	3.17	FALSE	0.0966	0.0966	No Interaction
Rv2531c	-	50	118.6	133.37	117.67	146.67	0.17	0.31	0.14	-0.75	1	FALSE	0.7175	0.7175	No Interaction
Rv2532c	-	6	124.07	196.01	103.73	471.81	0.61	2.23	1.62	-1.2	4.4	FALSE	0.131	0.131	No Interaction
Rv2533c	nusB	4	18.24	17.77	33.77	20	-0.07	-0.79	-0.72	-7.06	5.43	FALSE	0.1413	0.1413	No Interaction
Rv2534c	efp	11	7	7.2	30.88	30.29	0.05	-0.07	-0.11	-4.96	4.78	FALSE	0.1897	0.1897	No Interaction
Rv2535c	pepQ	19	56.81	10.17	50.78	5.27	-2.66	-3.67	-1.01	-4.77	2.6	FALSE	0.23	0.23	No Interaction
Rv2536	-	9	129.26	146.38	213.34	384.34	0.15	0.86	0.71	-0.84	2.09	FALSE	0.3486	0.3486	No Interaction
Rv2537c	aroD	7	23.13	12.55	34.56	11.91	-1.02	-1.7	-0.68	-6.14	4.7	FALSE	0.1643	0.1643	No Interaction
Rv2538c	aroB	10	7.47	7.27	14.04	8.08	-0.05	-0.82	-0.77	-6.8	5.31	FALSE	0.1372	0.1372	No Interaction
Rv2539c	aroK	5	14.67	14.37	27.77	16.1	-0.04	-0.82	-0.78	-6.84	5.52	FALSE	0.139	0.139	No Interaction
Rv2540c	aroF	10	7.42	7.2	14.04	8.07	-0.06	-0.82	-0.77	-6.76	5.31	FALSE	0.1442	0.1442	No Interaction
Rv2541	-	3	44.62	47.24	53.66	27.59	-0.04	-1.03	-0.99	-6.34	4.33	FALSE	0.1533	0.1533	No Interaction
Rv2542	-	13	273.53	295.71	195.55	177.89	0.11	-0.12	-0.24	-1.75	1.12	FALSE	0.5058	0.5058	No Interaction
Rv2543	lppA	14	147.73	221.76	162.34	152.28	0.6	-0.06	-0.66	-2.28	0.94	FALSE	0.34	0.34	No Interaction
Rv2544	lppB	15	60.01	98.29	49.81	137.88	0.58	1.31	0.73	-2.27	3.81	FALSE	0.2512	0.2512	No Interaction
Rv2545	-	10	347.9	437.88	302.95	258.69	0.36	-0.18	-0.54	-2.58	1.55	FALSE	0.3456	0.3456	No Interaction
Rv2546	-	9	246.41	150.82	294.45	387.25	-0.73	0.44	1.17	-1.22	3.67	FALSE	0.2011	0.2011	No Interaction
Rv2547	-	2	251.95	156.26	413.37	1849.7	-0.72	2.15	2.87	-1.02	6.43	FALSE	0.0432	0.0432	Suppressive
Rv2548	-	5	95.54	260.51	249.81	92.8	1.39	-1.56	-2.95	-6.03	-0.01	FALSE	0.0268	0.0268	Aggravating
Rv2549c	-	5	427.29	393.39	329.05	372.23	-0.11	0.17	0.28	-1.06	1.63	FALSE	0.5118	0.5118	No Interaction
Rv2550c	-	7	78.54	40.72	84.4	43.89	-1.07	-0.97	0.1	-3.49	3.73	FALSE	0.2651	0.2651	No Interaction
Rv2551c	-	2	121.62	140.65	135.74	133.93	0.33	0.06	-0.27	-3.81	3.74	FALSE	0.2613	0.2613	No Interaction
Rv2552c	aroE	5	14.56	14.2	27.38	15.97	-0.06	-0.8	-0.74	-7.09	5.15	FALSE	0.1459	0.1459	No Interaction
Rv2553c	-	18	16.29	5.72	13.84	4.48	-1.85	-1.89	-0.05	-4.76	4.92	FALSE	0.1957	0.1957	No Interaction
Rv2554c	-	4	18.34	17.82	34.09	19.99	-0.04	-0.78	-0.74	-6.79	5.43	FALSE	0.1409	0.1409	No Interaction
Rv2555c	alaS	42	1.8	1.75	3.52	1.92	-0.06	-0.92	-0.86	-6.9	5.16	FALSE	0.1397	0.1397	No Interaction
Rv2556c	-	5	61.31	69.63	64.88	59.66	0.24	-0.25	-0.5	-5.03	3.74	FALSE	0.2269	0.2269	No Interaction
Rv2557	-	12	281.67	383.31	311.84	350.38	0.46	0.19	-0.27	-1.85	1.19	FALSE	0.4813	0.4813	No Interaction
Rv2558	-	7	202.85	225.92	260.38	340.16	0.11	0.25	0.14	-2.91	3.1	FALSE	0.3069	0.3069	No Interaction
Rv2559c	-	16	168.04	154.44	229.82	138.46	-0.12	-0.59	-0.46	-2.19	1.5	FALSE	0.3378	0.3378	No Interaction
Rv2560	-	24	205.1	205.84	177.97	113.99	-0.01	-0.65	-0.64	-1.76	0.39	FALSE	0.3674	0.3674	No Interaction
Rv2561	-	3	355.12	545.46	371.19	439.51	0.61	0.29	-0.31	-2.91	2.43	FALSE	0.3293	0.3293	No Interaction
Rv2562	-	8	371.16	334.98	298.86	229.97	-0.16	-0.37	-0.2	-1.68	1.39	FALSE	0.4842	0.4842	No Interaction
Rv2563	-	9	174.3	17.75	157.52	9.23	-3.46	-4.53	-1.07	-5.46	2.59	FALSE	0.2132	0.2132	No Interaction
Rv2564	glnQ	14	101.98	11.82	92.45	9.06	-3.25	-3.68	-0.43	-4.08	2.87	FALSE	0.283	0.283	No Interaction
Rv2565	-	26	126.36	177.23	159	380.02	0.47	1.29	0.82	-0.78	2.3	FALSE	0.3121	0.3121	No Interaction
Rv2566	-	52	123.82	141.77	145.29	210.34	0.19	0.54	0.35	-0.52	1.23	FALSE	0.608	0.608	No Interaction
Rv2567	-	39	47.64	42.13	118.56	28.57	-0.19	-2.04	-1.85	-3.47	-0.19	FALSE	0.0406	0.0406	Aggravating
Rv2568c	-	17	86.36	154.17	75.45	63.37	0.81	-0.27	-1.08	-3.06	0.7	FALSE	0.2051	0.2051	No Interaction
Rv2569c	-	23	68.15	32.68	71.88	14.86	-1.13	-2.41	-1.28	-3.43	0.82	FALSE	0.1777	0.1777	No Interaction
Rv2570	-	4	85.32	179.09	203.11	311.22	1.15	0.79	-0.36	-4.23	4.02	FALSE	0.2294	0.2294	No Interaction
Rv2571c	-	9	184.9	90.96	142.19	223.35	-1.05	0.71	1.76	-0.63	4.28	FALSE	0.0962	0.0962	No Interaction
Rv2572c	aspS	23	3.29	3.22	6.23	3.56	-0.05	-0.83	-0.78	-6.86	5.08	FALSE	0.1421	0.1421	No Interaction
Rv2573	-	4	97.61	119.28	215.67	50.28	0.32	-2.23	-2.55	-6.19	0.56	FALSE	0.0516	0.0516	No Interaction
Rv2574	-	8	174.09	114.14	51.93	63.82	-0.62	0.36	0.98	-1.11	3.09	FALSE	0.2525	0.2525	No Interaction
Rv2575	-	18	110.55	181.75	91.36	61.86	0.71	-0.55	-1.26	-2.75	0.17	FALSE	0.1317	0.1317	No Interaction
Rv2576c	-	11	164.26	256.94	187.95	137.01	0.65	-0.46	-1.11	-2.66	0.47	FALSE	0.1776	0.1776	No Interaction
Rv2577	-	40	86.47	114.62	99.21	49.68	0.4	-1.01	-1.41	-2.47	-0.32	FALSE	0.0419	0.0419	Aggravating
Rv2578c	-	18	113.51	69.12	67.85	106.13	-0.72	0.68	1.39	-0.17	2.9	FALSE	0.1058	0.1058	No Interaction
Rv2579	dhaA	15	195.94	238.11	237.63	365.98	0.27	0.62	0.35	-1.65	2.3	FALSE	0.4088	0.4088	No Interaction
Rv2580c	hisS	18	4.11	4.04	7.97	4.5	-0.04	-0.85	-0.81	-6.72	5.45	FALSE	0.1394	0.1394	No Interaction
Rv2581c	-	7	11.47	10.35	19.99	11.38	-0.19	-0.84	-0.65	-6.6	5.51	FALSE	0.145	0.145	No Interaction
Rv2582	ppiB	18	6.84	4.52	16.54	13.9	-0.75	-0.22	0.53	-4.93	5.85	FALSE	0.1715	0.1715	No Interaction
Rv2583c	relA	36	47.56	81.55	36.75	22.06	0.78	-0.8	-1.58	-3.69	0.41	FALSE	0.1018	0.1018	No Interaction
Rv2584c	apt	12	245.34	274.71	171.14	173.7	0.17	0	-0.17	-1.61	1.37	FALSE	0.5129	0.5129	No Interaction
Rv2585c	-	27	124.87	154.4	81.14	35.46	0.3	-1.19	-1.5	-2.7	-0.15	FALSE	0.0581	0.0581	No Interaction
Rv2586c	secF	18	15.81	26.99	13.08	7.79	0.73	-0.74	-1.47	-5.95	3.28	FALSE	0.147	0.147	No Interaction
Rv2587c	secD	24	8.79	4.56	10.2	12.55	-1.05	0.34	1.39	-3.89	6.2	FALSE	0.151	0.151	No Interaction
Rv2588c	yajC	2	391.8	287.68	307.31	627.73	-0.38	1.02	1.4	-1.36	4.28	FALSE	0.1403	0.1403	No Interaction
Rv2589	gabT	22	268	274.47	496.15	373.39	0.03	-0.23	-0.26	-2	1.61	FALSE	0.3823	0.3823	No Interaction
Rv2590	fadD9	62	259.67	320.9	253.04	387.84	0.31	0.59	0.28	-0.61	1.12	FALSE	0.635	0.635	No Interaction
Rv2592c	ruvB	8	15.17	9.16	19.94	10.03	-0.93	-1.07	-0.14	-5.72	5.81	FALSE	0.1653	0.1653	No Interaction
Rv2593c	ruvA	6	16.58	12.24	23.81	13.52	-0.55	-0.85	-0.3	-6.45	5.48	FALSE	0.1507	0.1507	No Interaction
Rv2594c	ruvC	6	15.33	12.89	24.95	13.37	-0.33	-0.96	-0.63	-6.7	5.45	FALSE	0.1472	0.1472	No Interaction
Rv2595	-	0	1	1	1	1	0	0	0	0	0	FALSE	1	1	No Interaction
Rv2596	-	8	308.14	319.86	246.79	178.7	0.04	-0.4	-0.44	-2.29	1.51	FALSE	0.365	0.365	No Interaction
Rv2597	-	7	283.07	400.41	299.05	283.03	0.49	-0.1	-0.59	-2.21	1.03	FALSE	0.3678	0.3678	No Interaction
Rv2598	-	5	196.63	146.29	264.42	185.41	-0.44	-0.34	0.09	-3.28	3.71	FALSE	0.2736	0.2736	No Interaction
Rv2599	-	12	285.54	385.67	366.26	578.42	0.42	0.67	0.25	-1.58	2.18	FALSE	0.4279	0.4279	No Interaction
Rv2600	-	10	284.08	245.34	174.34	120.81	-0.21	-0.54	-0.33	-2.03	1.45	FALSE	0.4393	0.4393	No Interaction
Rv2601	speE	25	207.07	199.28	196.95	306.59	-0.06	0.63	0.7	-0.39	1.89	FALSE	0.3383	0.3383	No Interaction
Rv2601A	-	2	88.03	40.16	78.39	39.46	-1.4	-1.1	0.3	-5.17	6.03	FALSE	0.1651	0.1651	No Interaction
Rv2602	-	7	325.81	370.23	376.27	382.16	0.19	0.07	-0.12	-1.72	1.54	FALSE	0.4752	0.4752	No Interaction
Rv2603c	-	7	10.67	10.23	24.99	11.56	-0.1	-1.23	-1.12	-7.05	5.03	FALSE	0.1408	0.1408	No Interaction
Rv2604c	-	4	146.6	19.8	73.73	23.92	-3.2	-1.74	1.45	-3.72	6.71	FALSE	0.1439	0.1439	No Interaction
Rv2605c	tesB2	9	150.68	76.35	128.38	46.81	-1.05	-1.48	-0.43	-2.92	2.09	FALSE	0.3249	0.3249	No Interaction
Rv2606c	-	12	52.9	9.72	116.09	10.4	-2.75	-3.76	-1.01	-5.11	2.81	FALSE	0.1895	0.1895	No Interaction
Rv2607	pdxH	13	229.11	221.81	257.12	180.01	-0.06	-0.42	-0.36	-2.06	1.41	FALSE	0.3855	0.3855	No Interaction
Rv2609c	-	13	65.27	38.92	63.98	11.76	-0.77	-2.62	-1.85	-5.3	1.41	FALSE	0.119	0.119	No Interaction
Rv2610c	pimA	16	4.64	4.49	8.91	5.04	-0.06	-0.85	-0.78	-6.88	5.46	FALSE	0.141	0.141	No Interaction
Rv2611c	-	15	5.2	4.88	10.35	5.33	-0.12	-1.02	-0.9	-7.09	4.99	FALSE	0.143	0.143	No Interaction
Rv2612c	pgsA1	3	24.19	23.42	45.41	26.7	-0.06	-0.77	-0.71	-7.05	5.48	FALSE	0.1378	0.1378	No Interaction
Rv2613c	-	9	21.55	12.52	27.15	9.11	-0.97	-1.79	-0.82	-6.15	4	FALSE	0.1669	0.1669	No Interaction
Rv2614A	-	6	53.61	66.7	46.13	25.03	0.26	-0.95	-1.21	-5.51	3.33	FALSE	0.168	0.168	No Interaction
Rv2614c	thrS	28	2.69	2.64	5.08	2.99	-0.05	-0.79	-0.73	-6.99	5.28	FALSE	0.1455	0.1455	No Interaction
Rv2616	-	5	197.09	436.45	178.9	250.41	1.12	0.59	-0.53	-2.94	2.29	FALSE	0.2852	0.2852	No Interaction
Rv2617c	-	9	740.08	776.31	717.38	611.28	0.07	-0.17	-0.25	-1.55	1.1	FALSE	0.5154	0.5154	No Interaction
Rv2618	-	11	265.94	420.93	293.96	325.05	0.66	0.15	-0.51	-2.05	1.13	FALSE	0.4067	0.4067	No Interaction
Rv2619c	-	2	77.63	94.06	130.28	146.24	0.26	0.27	0.01	-4.08	4.72	FALSE	0.2225	0.2225	No Interaction
Rv2620c	-	6	363.51	375.51	243.15	226.8	0.04	-0.03	-0.07	-2.26	2.3	FALSE	0.3812	0.3812	No Interaction
Rv2621c	-	5	105.32	59.85	165.2	52.21	-0.83	-1.55	-0.72	-4.82	3.91	FALSE	0.195	0.195	No Interaction
Rv2622	-	8	108.28	143.18	81.79	43.74	0.43	-0.79	-1.22	-4.31	2.13	FALSE	0.1706	0.1706	No Interaction
Rv2623	TB31.7	8	49.33	14.71	85.02	76.77	-1.95	-0.08	1.87	-1.66	5.94	FALSE	0.1284	0.1284	No Interaction
Rv2624c	-	11	25.1	41.16	20.28	26.98	0.71	0.4	-0.31	-4.68	3.57	FALSE	0.2368	0.2368	No Interaction
Rv2625c	-	19	47.32	53.51	209.44	152.36	0.18	-0.23	-0.41	-2.56	2.18	FALSE	0.2996	0.2996	No Interaction
Rv2626c	-	6	115.84	79.71	217.4	202.35	-0.57	-0.05	0.52	-1.86	2.87	FALSE	0.3373	0.3373	No Interaction
Rv2627c	-	21	39.2	35.61	88.42	52.64	-0.17	-0.76	-0.59	-3.12	1.64	FALSE	0.3144	0.3144	No Interaction
Rv2628	-	8	40.04	40.93	28.45	15.27	-0.04	-0.99	-0.96	-5.3	3.18	FALSE	0.1894	0.1894	No Interaction
Rv2629	-	24	78.8	113.08	148.34	111.97	0.52	-0.41	-0.93	-2.9	0.96	FALSE	0.2486	0.2486	No Interaction
Rv2630	-	10	32.83	37.78	47.75	48.03	0.14	-0.03	-0.17	-3.67	2.88	FALSE	0.2926	0.2926	No Interaction
Rv2631	-	22	146.06	104.94	101.58	141.18	-0.47	0.4	0.87	-1.95	3.41	FALSE	0.2313	0.2313	No Interaction
Rv2632c	-	3	171.65	128.24	209.37	30.84	-0.46	-2.97	-2.52	-7.42	1.78	FALSE	0.0867	0.0867	No Interaction
Rv2633c	-	13	240.17	208.61	195.61	558.48	-0.21	1.48	1.7	-0.79	4.25	FALSE	0.0976	0.0976	No Interaction
Rv2635	-	7	56.88	99.69	72.07	18.47	0.68	-2.19	-2.86	-6.67	1.26	FALSE	0.0519	0.0519	No Interaction
Rv2636	-	18	180.73	162.18	134.39	142.16	-0.15	0.07	0.22	-1.66	2.05	FALSE	0.4252	0.4252	No Interaction
Rv2637	dedA	10	71.58	64.77	42.93	21.26	-0.18	-1.11	-0.93	-3.99	2.01	FALSE	0.2442	0.2442	No Interaction
Rv2638	-	5	146.86	156.38	169.84	215.2	0.08	0.39	0.32	-1.9	2.6	FALSE	0.3846	0.3846	No Interaction
Rv2639c	-	7	175.62	238.39	223.19	1177.44	0.39	2.27	1.88	-1.23	5.1	FALSE	0.0858	0.0858	No Interaction
Rv2640c	-	5	93.13	44.5	117.16	117.18	-1.15	-0.02	1.13	-1.36	3.73	FALSE	0.2092	0.2092	No Interaction
Rv2641	cadI	7	146.42	159.46	139.23	190.38	0.09	0.44	0.35	-1.39	2.19	FALSE	0.4283	0.4283	No Interaction
Rv2642	-	4	194.31	320.25	340.25	701.8	0.71	0.97	0.26	-2.52	2.89	FALSE	0.3337	0.3337	No Interaction
Rv2643	arsC	30	163.56	224.53	146.7	2077.8	0.46	3.61	3.15	0.92	5.2	TRUE	0.0168	0.0168	Suppressive
Rv2644c	-	6	74.47	136.24	53.24	74.02	0.9	0.4	-0.5	-4.32	2.82	FALSE	0.2678	0.2678	No Interaction
Rv2645	-	4	86.04	34.44	109.25	124.31	-1.44	0.15	1.59	-2.03	5.54	FALSE	0.1378	0.1378	No Interaction
Rv2660c	-	4	73.61	130.2	339.36	127.94	0.89	-1.29	-2.18	-6.14	2.01	FALSE	0.091	0.091	No Interaction
Rv2661c	-	2	96.19	220.05	135.07	39.45	1.25	-2.01	-3.26	-7.79	1.21	FALSE	0.0506	0.0506	No Interaction
Rv2662	-	4	191.87	293.11	173.58	81.23	0.51	-1.1	-1.61	-5.12	2.13	FALSE	0.1269	0.1269	No Interaction
Rv2663	-	10	270.73	283.47	314.44	871.79	0.05	1.51	1.46	-0.31	3.23	FALSE	0.1091	0.1091	No Interaction
Rv2664	-	0	1	1	1	1	0	0	0	0	0	FALSE	1	1	No Interaction
Rv2665	-	6	102.55	299.68	82.41	178.06	1.43	1.26	-0.18	-2.78	2.87	FALSE	0.2981	0.2981	No Interaction
Rv2667	clpC2	6	77.31	166.26	163.82	79.15	1.04	-0.91	-1.96	-4.68	1.11	FALSE	0.0756	0.0756	No Interaction
Rv2668	-	9	107.07	130.47	169.53	146.38	0.23	-0.23	-0.46	-2.32	1.56	FALSE	0.3653	0.3653	No Interaction
Rv2669	-	8	28.86	41.71	42.85	44.02	0.45	0.19	-0.27	-4.43	4.41	FALSE	0.2142	0.2142	No Interaction
Rv2670c	-	18	93.74	128.86	121.41	55.77	0.46	-1.13	-1.6	-3.37	0.23	FALSE	0.0856	0.0856	No Interaction
Rv2671	ribD	13	153.68	118.49	102.43	74.39	-0.38	-0.46	-0.08	-1.6	1.35	FALSE	0.5284	0.5284	No Interaction
Rv2672	-	19	96.98	236.47	120.19	351.12	1.27	1.52	0.25	-1.19	1.67	FALSE	0.5005	0.5005	No Interaction
Rv2673	-	29	12.95	7.01	7.62	9.12	-0.82	0.31	1.13	-3.97	6.02	FALSE	0.1566	0.1566	No Interaction
Rv2674	-	8	220.1	237.99	440.24	320.92	0.11	-0.38	-0.49	-2.28	1.4	FALSE	0.3472	0.3472	No Interaction
Rv2675c	-	14	294.44	445.73	366.38	255.58	0.6	-0.48	-1.08	-2.2	0.08	FALSE	0.1414	0.1414	No Interaction
Rv2676c	-	13	5.78	5.57	10.95	6.31	-0.07	-0.82	-0.75	-7.15	5	FALSE	0.1436	0.1436	No Interaction
Rv2677c	hemY	16	9.27	11.05	111.96	124.65	0.29	0.29	0	-4.56	4.66	FALSE	0.2194	0.2194	No Interaction
Rv2678c	hemE	17	4.71	4.35	8.38	4.87	-0.14	-0.8	-0.66	-6.6	5.43	FALSE	0.1423	0.1423	No Interaction
Rv2679	echA15	6	229.53	392.78	379.77	585.15	0.77	0.63	-0.13	-1.82	1.76	FALSE	0.456	0.456	No Interaction
Rv2680	-	10	41.36	12.65	38.43	11.04	-1.96	-2.04	-0.09	-4.28	4.27	FALSE	0.2322	0.2322	No Interaction
Rv2681	-	19	77.32	32.68	71.83	31.71	-1.25	-1.21	0.03	-1.77	2.15	FALSE	0.4353	0.4353	No Interaction
Rv2682c	dxs1	24	3.15	3.05	5.89	3.38	-0.06	-0.85	-0.79	-7.21	5.16	FALSE	0.1451	0.1451	No Interaction
Rv2683	-	11	161.46	132.19	146.24	97.38	-0.35	-0.61	-0.27	-1.76	1.26	FALSE	0.4762	0.4762	No Interaction
Rv2684	arsA	20	167.52	36.22	118.94	91.18	-2.21	-0.39	1.82	0.7	2.94	TRUE	0.0126	0.0126	Alleviating
Rv2685	arsB1	14	95.54	61.23	140.74	193.05	-0.69	0.53	1.22	-0.75	3.17	FALSE	0.1968	0.1968	No Interaction
Rv2686c	-	14	42.1	59.65	115.21	124.7	0.49	0.1	-0.39	-2.56	1.7	FALSE	0.3729	0.3729	No Interaction
Rv2687c	-	12	69.37	104.86	137.11	122.14	0.61	-0.18	-0.79	-2.69	1.32	FALSE	0.2982	0.2982	No Interaction
Rv2688c	-	11	135.79	158.15	177.12	415.64	0.17	1.16	0.99	-1.4	3.44	FALSE	0.2175	0.2175	No Interaction
Rv2689c	-	22	124	155.09	156.89	412.22	0.31	1.4	1.09	-0.13	2.27	FALSE	0.1542	0.1542	No Interaction
Rv2690c	-	32	12.67	4.51	26.79	14.57	-1.71	-0.99	0.72	-2.04	3.86	FALSE	0.28	0.28	No Interaction
Rv2691	ceoB	14	183.26	163.8	205.04	226.13	-0.17	0.19	0.35	-0.96	1.78	FALSE	0.5181	0.5181	No Interaction
Rv2692	ceoC	3	232.93	295.12	396.03	267.29	0.28	-0.47	-0.75	-4	2.77	FALSE	0.2172	0.2172	No Interaction
Rv2693c	-	12	180.72	183.43	168.51	147.71	0.02	-0.19	-0.22	-1.67	1.29	FALSE	0.5154	0.5154	No Interaction
Rv2694c	-	8	168.77	274.04	684.42	1386.03	0.7	1.11	0.41	-2.11	2.83	FALSE	0.3423	0.3423	No Interaction
Rv2695	-	10	316.15	493.33	203.68	221.46	0.64	0.12	-0.52	-2.28	1.15	FALSE	0.3901	0.3901	No Interaction
Rv2696c	-	10	64.96	59.62	87.5	10.07	-0.31	-3.39	-3.08	-7.27	0.93	FALSE	0.0438	0.0438	Aggravating
Rv2697c	dut	5	14.64	14.15	27.48	16.05	-0.06	-0.8	-0.74	-6.64	5.51	FALSE	0.1351	0.1351	No Interaction
Rv2698	-	12	6.32	6.08	11.71	6.66	-0.07	-0.87	-0.79	-6.93	5.39	FALSE	0.1421	0.1421	No Interaction
Rv2699c	-	4	18.02	17.84	33.54	19.94	-0.01	-0.75	-0.74	-6.79	5.49	FALSE	0.1396	0.1396	No Interaction
Rv2700	-	8	28.37	13.65	21.74	10.08	-1.31	-1.21	0.1	-5.17	5.24	FALSE	0.1843	0.1843	No Interaction
Rv2701c	suhB	11	133.37	279.1	165.87	253.85	1.02	0.66	-0.36	-2.06	1.52	FALSE	0.3905	0.3905	No Interaction
Rv2702	ppgK	14	96.34	37.43	81.63	72.72	-1.4	-0.16	1.24	-1	3.63	FALSE	0.1839	0.1839	No Interaction
Rv2703	sigA	21	3.58	3.51	6.81	3.89	-0.03	-0.86	-0.83	-6.81	5.16	FALSE	0.1385	0.1385	No Interaction
Rv2704	-	11	270.87	355.45	306.44	292.85	0.4	-0.02	-0.42	-2.13	1.19	FALSE	0.4135	0.4135	No Interaction
Rv2705c	-	10	478.84	671.97	483.74	402.46	0.49	-0.25	-0.74	-1.89	0.34	FALSE	0.3029	0.3029	No Interaction
Rv2706c	-	2	106.62	223.14	173.97	81.14	1.14	-1.29	-2.43	-6.42	1.18	FALSE	0.0798	0.0798	No Interaction
Rv2707	-	28	253.66	170.12	440.48	362.62	-0.59	-0.11	0.48	-1.27	2.44	FALSE	0.4486	0.4486	No Interaction
Rv2708c	-	7	220.71	144.88	150.09	101.51	-0.76	-0.59	0.18	-2.32	2.68	FALSE	0.3637	0.3637	No Interaction
Rv2709	-	11	186.33	205.11	202.25	127.7	0.14	-0.66	-0.8	-2.36	0.77	FALSE	0.2947	0.2947	No Interaction
Rv2710	sigB	13	118.71	20.43	25.92	7.76	-2.67	-2.01	0.65	-3.29	4.21	FALSE	0.2176	0.2176	No Interaction
Rv2711	ideR	7	10.47	10.26	19.97	11.55	-0.03	-0.83	-0.8	-7.04	5.24	FALSE	0.1463	0.1463	No Interaction
Rv2712c	-	15	221.49	188.58	163.19	368.44	-0.22	0.98	1.2	-1.12	3.32	FALSE	0.1389	0.1389	No Interaction
Rv2713	sthA	23	326.87	457.09	288.13	436.54	0.48	0.6	0.12	-0.7	0.91	FALSE	0.7647	0.7647	No Interaction
Rv2714	-	16	145.08	119.68	121.03	105.3	-0.29	-0.23	0.05	-1.41	1.56	FALSE	0.5231	0.5231	No Interaction
Rv2715	-	19	112.23	155.22	143.41	173.8	0.45	0.28	-0.18	-1.31	0.99	FALSE	0.5908	0.5908	No Interaction
Rv2716	-	10	118.12	301.46	182.11	192.38	1.33	-0.06	-1.4	-4.12	1.34	FALSE	0.1677	0.1677	No Interaction
Rv2717c	-	10	156.56	153.02	316.77	176.69	-0.09	-0.81	-0.72	-2.46	1.12	FALSE	0.2823	0.2823	No Interaction
Rv2718c	-	8	173.23	155.03	127.41	107.49	-0.16	-0.24	-0.08	-1.8	1.63	FALSE	0.4657	0.4657	No Interaction
Rv2719c	-	5	68.54	53.14	214.9	629.57	-0.48	1.49	1.97	-1.19	5.11	FALSE	0.0855	0.0855	No Interaction
Rv2720	lexA	8	9.38	9.04	17.59	10.1	-0.09	-0.83	-0.74	-6.46	5.55	FALSE	0.1429	0.1429	No Interaction
Rv2721c	-	29	213.03	267.5	273.84	1849.72	0.33	2.7	2.37	1.04	3.69	TRUE	0.0078	0.0078	Suppressive
Rv2722	-	7	227.33	186.67	133.9	951.75	-0.33	2.74	3.07	0.32	5.7	FALSE	0.022	0.022	Suppressive
Rv2723	-	27	189.85	129.24	222.36	287.21	-0.57	0.37	0.93	-0.02	1.95	FALSE	0.1845	0.1845	No Interaction
Rv2724c	fadE20	25	237.97	299.35	186.65	270.21	0.31	0.48	0.17	-1.14	1.53	FALSE	0.5445	0.5445	No Interaction
Rv2725c	hflX	21	217.73	232.67	258.92	231.99	0.09	-0.15	-0.24	-1.36	0.93	FALSE	0.576	0.576	No Interaction
Rv2726c	dapF	11	6.74	6.59	12.76	7.31	-0.06	-0.81	-0.76	-7.1	5.27	FALSE	0.1421	0.1421	No Interaction
Rv2727c	miaA	15	14.53	24.97	37.69	26.93	0.7	-0.51	-1.22	-5.54	2.96	FALSE	0.1659	0.1659	No Interaction
Rv2728c	-	11	124.44	152.9	202.68	81.3	0.26	-1.3	-1.56	-3.31	0.13	FALSE	0.0812	0.0812	No Interaction
Rv2729c	-	12	271.21	411.4	159.6	186.04	0.54	0.2	-0.34	-2.02	1.32	FALSE	0.4263	0.4263	No Interaction
Rv2730	-	12	249.74	150.32	222.89	135.25	-0.74	-0.69	0.05	-1.27	1.28	FALSE	0.5924	0.5924	No Interaction
Rv2731	-	8	110.44	99.92	75.77	75.62	-0.22	-0.07	0.15	-2.75	2.97	FALSE	0.3271	0.3271	No Interaction
Rv2732c	-	6	84.02	66.27	75.42	57.4	-0.34	-0.42	-0.08	-3.35	2.85	FALSE	0.3117	0.3117	No Interaction
Rv2733c	-	16	81.52	66.66	151.72	41.99	-0.34	-1.87	-1.53	-3.11	0.19	FALSE	0.0876	0.0876	No Interaction
Rv2734	-	22	118.08	51.97	129.42	46.36	-1.2	-1.45	-0.25	-1.98	1.45	FALSE	0.4434	0.4434	No Interaction
Rv2735c	-	31	140	152.17	154.31	176.17	0.11	0.2	0.09	-0.84	0.98	FALSE	0.7175	0.7175	No Interaction
Rv2736c	recX	6	48.59	18.58	74.19	46.19	-1.51	-0.75	0.76	-3.95	5.82	FALSE	0.1822	0.1822	No Interaction
Rv2737A	-	3	42.17	79.55	78.4	37.98	0.94	-1.11	-2.05	-7.28	3.17	FALSE	0.1074	0.1074	No Interaction
Rv2737c	recA	29	134.74	27.55	114.67	14.73	-2.3	-3.01	-0.71	-1.93	0.56	FALSE	0.3589	0.3589	No Interaction
Rv2738c	-	4	193.68	285.33	201.79	33.21	0.56	-2.82	-3.39	-6.78	-0.1	FALSE	0.0196	0.0196	Aggravating
Rv2739c	-	5	114.52	59.45	118.67	226.81	-0.96	0.89	1.86	-1.68	5.23	FALSE	0.1032	0.1032	No Interaction
Rv2740	-	5	222.03	185.74	231.25	300.96	-0.3	0.38	0.68	-1.42	2.88	FALSE	0.3143	0.3143	No Interaction
Rv2742c	-	15	272.37	323.85	196.34	199.24	0.25	0.01	-0.24	-1.45	0.89	FALSE	0.5834	0.5834	No Interaction
Rv2743c	-	12	126.1	128.98	150.49	70.19	0.01	-1.15	-1.16	-3.13	0.98	FALSE	0.1871	0.1871	No Interaction
Rv2744c	35kd_ag	9	128.82	79.03	86.83	156.06	-0.71	0.88	1.59	-0.38	3.59	FALSE	0.1036	0.1036	No Interaction
Rv2745c	-	2	332.44	268.17	183.65	41.64	-0.37	-2.49	-2.12	-6.17	1.71	FALSE	0.1007	0.1007	No Interaction
Rv2746c	pgsA3	14	5.47	5.24	10.34	5.81	-0.09	-0.86	-0.77	-6.6	5.5	FALSE	0.1404	0.1404	No Interaction
Rv2747	-	7	10.38	10.35	24.48	11.54	-0.02	-1.21	-1.19	-7.46	4.69	FALSE	0.1396	0.1396	No Interaction
Rv2748c	ftsK	30	10.05	22.38	10.39	19.49	1.16	0.94	-0.22	-4.4	3.99	FALSE	0.243	0.243	No Interaction
Rv2749	-	3	85.4	96.69	94.23	41.8	0.05	-1.32	-1.37	-5.69	2.6	FALSE	0.1572	0.1572	No Interaction
Rv2750	-	12	60.1	38.45	70.66	93.43	-0.65	0.26	0.91	-2.45	4.01	FALSE	0.2023	0.2023	No Interaction
Rv2751	-	23	108.71	58.7	61.88	64.83	-0.72	0.07	0.79	-1.34	2.81	FALSE	0.2268	0.2268	No Interaction
Rv2752c	-	19	58.19	19.65	65.41	170.24	-1.59	1.2	2.79	0.14	5.25	FALSE	0.0306	0.0306	Alleviating
Rv2753c	dapA	10	7.44	7.21	14.17	8.05	-0.06	-0.86	-0.81	-6.96	5.4	FALSE	0.1417	0.1417	No Interaction
Rv2754c	thyX	9	8.9	14.75	44.18	240.43	0.94	2.48	1.54	-3.06	6.03	FALSE	0.1266	0.1266	No Interaction
Rv2755c	hsdS.1	7	59.38	71.06	65.71	59.9	0.08	-0.04	-0.11	-3.18	3.65	FALSE	0.2663	0.2663	No Interaction
Rv2756c	hsdM	37	31.5	46.06	60.98	42.96	0.53	-0.49	-1.02	-2.41	0.51	FALSE	0.1984	0.1984	No Interaction
Rv2757c	-	8	39.11	56.31	26.28	11.8	0.5	-1.29	-1.79	-6.69	3.1	FALSE	0.1236	0.1236	No Interaction
Rv2758c	-	6	22.55	29.15	25.07	14	0.31	-0.88	-1.19	-6.76	4.51	FALSE	0.1435	0.1435	No Interaction
Rv2759c	-	9	237.19	396.85	160.38	220.01	0.77	0.51	-0.25	-2.19	1.53	FALSE	0.428	0.428	No Interaction
Rv2760c	-	2	185.63	110.56	360.15	569.37	-0.9	0.76	1.66	-1.33	4.63	FALSE	0.1366	0.1366	No Interaction
Rv2761c	hsdS	25	65.02	70.89	149.98	92.34	0.11	-0.59	-0.7	-3.36	2.43	FALSE	0.2472	0.2472	No Interaction
Rv2762c	-	5	63.03	46.58	142.02	29.5	-0.54	-2.42	-1.88	-5.54	2.13	FALSE	0.1128	0.1128	No Interaction
Rv2763c	dfrA	9	8.23	8.04	15.68	8.96	-0.07	-0.84	-0.77	-7.27	5.17	FALSE	0.1423	0.1423	No Interaction
Rv2764c	thyA	22	3.36	3.33	6.49	3.7	-0.04	-0.85	-0.81	-6.76	5.37	FALSE	0.1435	0.1435	No Interaction
Rv2765	-	14	113.21	100.75	122.32	89.75	-0.22	-0.35	-0.13	-2.4	2.39	FALSE	0.3592	0.3592	No Interaction
Rv2766c	fabG	6	335.3	434.4	185.03	315.62	0.34	0.78	0.44	-1.46	2.16	FALSE	0.4089	0.4089	No Interaction
Rv2767c	-	10	175.43	142.9	235.47	124.22	-0.32	-0.85	-0.53	-2.32	1.42	FALSE	0.3329	0.3329	No Interaction
Rv2771c	-	9	270.96	553.25	245.15	145.7	1.03	-0.76	-1.79	-3.96	0.59	FALSE	0.08	0.08	No Interaction
Rv2772c	-	11	123.34	134.02	131.69	92.07	0.14	-0.49	-0.63	-2.51	1.39	FALSE	0.3301	0.3301	No Interaction
Rv2773c	dapB	12	6.71	6.05	12.05	6.79	-0.18	-0.87	-0.69	-7	4.94	FALSE	0.1512	0.1512	No Interaction
Rv2774c	-	3	142.25	200.99	118.2	230.74	0.49	0.96	0.47	-2.48	3.41	FALSE	0.3047	0.3047	No Interaction
Rv2775	-	12	148.02	155.45	257.07	512.77	0.06	1.02	0.97	-0.75	2.67	FALSE	0.2465	0.2465	No Interaction
Rv2776c	-	15	109.22	97.21	193.61	287.02	-0.2	0.61	0.8	-1.09	2.73	FALSE	0.3089	0.3089	No Interaction
Rv2777c	-	21	217.52	242.49	268.45	286.24	0.15	0.09	-0.06	-1	0.9	FALSE	0.7089	0.7089	No Interaction
Rv2778c	-	9	123.4	177	145.65	105.52	0.53	-0.45	-0.98	-3.23	1.19	FALSE	0.235	0.235	No Interaction
Rv2779c	-	8	91.16	46.16	101.15	111.58	-0.99	0.05	1.05	-2.74	4.75	FALSE	0.1871	0.1871	No Interaction
Rv2780	ald	25	126.31	85.16	118.66	131.8	-0.57	0.15	0.72	-0.78	2.23	FALSE	0.3271	0.3271	No Interaction
Rv2781c	-	19	112.96	112.29	131.6	115.41	-0.01	-0.2	-0.2	-1.66	1.31	FALSE	0.5038	0.5038	No Interaction
Rv2782c	pepR	13	99.53	41.52	107.31	56.05	-1.27	-0.95	0.33	-1.31	1.95	FALSE	0.4346	0.4346	No Interaction
Rv2783c	gpsI	19	3.9	3.88	8.07	4.29	0	-0.93	-0.93	-7.01	5.13	FALSE	0.1429	0.1429	No Interaction
Rv2784c	lppU	6	359.59	383.58	287.45	100.07	0.06	-1.62	-1.68	-3.61	0.34	FALSE	0.0778	0.0778	No Interaction
Rv2785c	rpsO	4	20.13	18.18	39.3	20.21	-0.2	-1.04	-0.84	-7.09	5.07	FALSE	0.1497	0.1497	No Interaction
Rv2786c	ribF	14	21.48	15.82	21.21	94.84	-0.43	2.31	2.75	-1.75	7.3	FALSE	0.0699	0.0699	No Interaction
Rv2787	-	27	205.28	175.77	144.24	194.18	-0.22	0.41	0.63	-0.46	1.69	FALSE	0.3564	0.3564	No Interaction
Rv2788	sirR	7	83.79	126.05	82.36	88.78	0.55	0.09	-0.46	-3.43	2.33	FALSE	0.2953	0.2953	No Interaction
Rv2789c	fadE21	16	55.96	38.89	131.05	108.57	-0.46	-0.26	0.2	-2.57	2.67	FALSE	0.3378	0.3378	No Interaction
Rv2790c	ltp1	23	57.87	66.16	133.04	158.1	0.15	0.27	0.12	-1.18	1.57	FALSE	0.5496	0.5496	No Interaction
Rv2792c	-	7	45.1	77.52	283.16	293.06	0.77	0.02	-0.75	-3.18	1.71	FALSE	0.2823	0.2823	No Interaction
Rv2793c	truB	10	26.79	10.35	24.21	16.71	-1.64	-0.49	1.15	-3.67	6.26	FALSE	0.17	0.17	No Interaction
Rv2794c	-	9	8.34	8.2	26.21	18.56	-0.04	-0.47	-0.43	-6.23	5.49	FALSE	0.1639	0.1639	No Interaction
Rv2795c	-	16	86.92	65.26	36.66	23.89	-0.44	-0.65	-0.21	-2.66	2.18	FALSE	0.3637	0.3637	No Interaction
Rv2796c	lppV	5	258.2	194.9	352.27	574.67	-0.36	0.63	0.99	-1.88	3.78	FALSE	0.2045	0.2045	No Interaction
Rv2797c	-	23	253.23	328.55	232.55	224.53	0.38	-0.03	-0.4	-1.36	0.62	FALSE	0.5194	0.5194	No Interaction
Rv2798c	-	3	279	406.16	105.02	72.28	0.62	-0.5	-1.12	-5.17	2.85	FALSE	0.1827	0.1827	No Interaction
Rv2799	-	13	274.42	316.83	202.72	339.38	0.2	0.77	0.57	-0.63	1.71	FALSE	0.4392	0.4392	No Interaction
Rv2800	-	20	118.09	153.26	140.95	395.82	0.37	1.42	1.05	-0.67	2.61	FALSE	0.1792	0.1792	No Interaction
Rv2801c	-	5	223.83	332.59	120.33	280.43	0.57	1.28	0.71	-1.88	3.22	FALSE	0.2957	0.2957	No Interaction
Rv2802c	-	8	103.63	134.69	118.46	79.18	0.38	-0.62	-1	-3.03	1.09	FALSE	0.2377	0.2377	No Interaction
Rv2803	-	7	466.73	693.7	507.45	481.83	0.57	-0.21	-0.77	-2.58	0.98	FALSE	0.3555	0.3555	No Interaction
Rv2804c	-	7	161.51	136.1	216.24	136.05	-0.25	-0.58	-0.33	-2.29	1.51	FALSE	0.3821	0.3821	No Interaction
Rv2805	-	3	197.04	186.45	175.69	104.1	-0.12	-0.68	-0.56	-3.51	2.67	FALSE	0.2657	0.2657	No Interaction
Rv2806	-	7	242.9	377.36	186.9	168.55	0.64	-0.04	-0.68	-2.87	1.72	FALSE	0.2615	0.2615	No Interaction
Rv2807	-	11	110.73	83.63	90.18	106.76	-0.45	0.25	0.7	-1.18	2.5	FALSE	0.3316	0.3316	No Interaction
Rv2808	-	9	82.31	52.69	115.03	262.78	-0.68	1.24	1.93	-1.14	5.37	FALSE	0.0969	0.0969	No Interaction
Rv2809	-	8	144.79	141.46	149.97	220.31	-0.02	0.52	0.54	-1.27	2.43	FALSE	0.3507	0.3507	No Interaction
Rv2811	-	3	61.86	88.8	114.7	115.45	0.58	0.09	-0.49	-4.23	3.18	FALSE	0.2464	0.2464	No Interaction
Rv2813	-	11	79.32	34.61	63.96	22.67	-1.2	-1.59	-0.39	-3.64	2.81	FALSE	0.2943	0.2943	No Interaction
Rv2816c	-	14	62.02	71.47	76.17	49.97	0.17	-0.68	-0.85	-3.35	1.53	FALSE	0.2726	0.2726	No Interaction
Rv2817c	-	21	41.82	43.73	40.51	18.28	0.09	-1.12	-1.22	-3.88	1.25	FALSE	0.1823	0.1823	No Interaction
Rv2818c	-	27	80.35	91.52	83.02	95.77	0.18	0.21	0.03	-1.39	1.43	FALSE	0.5291	0.5291	No Interaction
Rv2819c	-	23	57.39	85.59	53.15	58.27	0.56	0.14	-0.42	-2.14	1.19	FALSE	0.4024	0.4024	No Interaction
Rv2820c	-	19	111.84	106.11	165.88	93.63	-0.09	-0.73	-0.64	-2.18	0.95	FALSE	0.3147	0.3147	No Interaction
Rv2821c	-	13	135.87	148.35	356.62	1621.39	0.11	2.33	2.22	-0.97	5.47	FALSE	0.0744	0.0744	No Interaction
Rv2822c	-	13	105.71	165.21	122.04	110.31	0.58	-0.2	-0.78	-2.68	1.16	FALSE	0.2892	0.2892	No Interaction
Rv2823c	-	48	120.66	129.86	178.28	104.34	0.11	-0.76	-0.87	-1.73	0	FALSE	0.193	0.193	No Interaction
Rv2824c	-	18	161.27	203.79	165.9	177.16	0.32	0.09	-0.23	-1.67	1.25	FALSE	0.4906	0.4906	No Interaction
Rv2825c	-	5	31.32	45.78	31.36	20.43	0.55	-0.64	-1.18	-6.13	4.25	FALSE	0.157	0.157	No Interaction
Rv2826c	-	11	119.43	126.87	111.59	38.61	0.13	-1.57	-1.7	-3.98	0.52	FALSE	0.1025	0.1025	No Interaction
Rv2827c	-	14	6.67	5.88	11.6	5.89	-0.25	-1.07	-0.82	-6.74	4.9	FALSE	0.1456	0.1456	No Interaction
Rv2828c	-	5	38.38	115.74	31.9	19.14	1.58	-0.76	-2.34	-7.17	2.79	FALSE	0.0878	0.0878	No Interaction
Rv2829c	-	4	83.33	82.91	99.86	411.82	-0.13	1.98	2.1	-1.14	5.74	FALSE	0.0848	0.0848	No Interaction
Rv2830c	-	1	65.87	66.19	120.31	77.96	0.01	-0.55	-0.56	-6.93	5.57	FALSE	0.1395	0.1395	No Interaction
Rv2831	echA16	6	25.58	32.88	41.6	48.89	0.41	0.23	-0.18	-4.46	4.17	FALSE	0.2253	0.2253	No Interaction
Rv2832c	ugpC	10	15.65	37.79	24.79	19.56	1.34	-0.31	-1.66	-6.08	2.91	FALSE	0.1334	0.1334	No Interaction
Rv2833c	ugpB	19	19.24	28.13	67.67	35.21	0.51	-0.89	-1.4	-3.83	1.35	FALSE	0.1391	0.1391	No Interaction
Rv2834c	ugpE	9	99.75	51.45	62.23	37.91	-1.06	-0.64	0.42	-2.98	3.77	FALSE	0.2674	0.2674	No Interaction
Rv2835c	ugpA	16	57.46	61.93	67.81	26.35	0.05	-1.44	-1.49	-4	0.95	FALSE	0.1388	0.1388	No Interaction
Rv2836c	dinF	23	50.48	102.46	89.01	94.34	1.02	0.12	-0.9	-2.48	0.6	FALSE	0.2456	0.2456	No Interaction
Rv2837c	-	13	7.74	6.22	11.19	6.35	-0.42	-0.85	-0.43	-6.51	5.54	FALSE	0.1592	0.1592	No Interaction
Rv2838c	rbfA	8	12.85	10.09	25.28	10.15	-0.44	-1.47	-1.03	-6.56	4.83	FALSE	0.1395	0.1395	No Interaction
Rv2839c	infB	30	2.55	2.43	5.4	2.79	-0.09	-1	-0.91	-7.15	4.72	FALSE	0.14	0.14	No Interaction
Rv2840c	-	7	139.93	141.42	106.63	130.72	-0.02	0.32	0.35	-2.94	3.67	FALSE	0.2826	0.2826	No Interaction
Rv2841c	nusA	14	5.64	5.26	10.18	5.77	-0.15	-0.82	-0.67	-6.79	5.34	FALSE	0.146	0.146	No Interaction
Rv2842c	-	7	38.15	38.73	93.71	47.17	-0.07	-1.13	-1.06	-4.93	2.89	FALSE	0.1932	0.1932	No Interaction
Rv2843	-	8	23.76	27.73	34.5	14.29	0.26	-1.43	-1.7	-6.34	2.74	FALSE	0.1356	0.1356	No Interaction
Rv2844	-	4	20.43	18.41	35.94	20.23	-0.21	-0.86	-0.65	-6.63	5.61	FALSE	0.142	0.142	No Interaction
Rv2845c	proS	30	2.55	2.45	4.76	2.71	-0.08	-0.86	-0.78	-7.11	5.12	FALSE	0.1453	0.1453	No Interaction
Rv2846c	efpA	33	2.3	2.2	4.33	2.47	-0.1	-0.86	-0.76	-6.5	5.56	FALSE	0.141	0.141	No Interaction
Rv2847c	cysG	18	43.33	5	10.42	4.47	-3.53	-1.36	2.16	-2.96	7.37	FALSE	0.1054	0.1054	No Interaction
Rv2848c	cobB	25	88.59	113.74	74.34	43.71	0.35	-0.78	-1.13	-2.76	0.39	FALSE	0.1665	0.1665	No Interaction
Rv2849c	cobO	6	118.51	123.8	183.45	149.53	0.01	-0.3	-0.31	-2.58	2.13	FALSE	0.3493	0.3493	No Interaction
Rv2850c	-	17	81.59	86.97	64.72	55.76	0.06	-0.19	-0.25	-2.75	2.23	FALSE	0.3397	0.3397	No Interaction
Rv2851c	-	9	101.61	165.29	102.55	212.15	0.66	1.06	0.39	-2.53	3.42	FALSE	0.3018	0.3018	No Interaction
Rv2852c	mqo	21	146.29	149.53	148.43	174.72	0.04	0.25	0.22	-1.05	1.43	FALSE	0.5528	0.5528	No Interaction
Rv2854	-	18	100.5	109.69	72.72	18.98	0.11	-1.93	-2.04	-4.69	0.5	FALSE	0.0718	0.0718	No Interaction
Rv2855	mtr	30	26.99	32.96	32.43	92.04	0.28	1.57	1.28	-0.67	3.3	FALSE	0.1756	0.1756	No Interaction
Rv2856	nicT	15	83.52	113.84	99.31	116.3	0.45	0.27	-0.18	-1.88	1.53	FALSE	0.4482	0.4482	No Interaction
Rv2857c	-	12	73.89	33.22	38.43	6.99	-1.24	-2.73	-1.49	-6.17	2.81	FALSE	0.1583	0.1583	No Interaction
Rv2858c	aldC	14	22.62	16.93	68.17	6.04	-0.56	-3.75	-3.19	-7.98	1.51	FALSE	0.0485	0.0485	Aggravating
Rv2859c	-	17	92.98	57.53	65.25	17.43	-0.72	-2.02	-1.3	-3.48	0.57	FALSE	0.1815	0.1815	No Interaction
Rv2860c	glnA4	31	71.37	87.55	63.26	65.45	0.28	0.05	-0.23	-1.76	1.23	FALSE	0.4886	0.4886	No Interaction
Rv2861c	mapB	15	12.06	5.91	11.39	5.34	-1.3	-1.21	0.09	-5.4	5.55	FALSE	0.1708	0.1708	No Interaction
Rv2862c	-	5	179.52	229.98	184.99	175.16	0.36	-0.11	-0.47	-2.76	1.61	FALSE	0.3644	0.3644	No Interaction
Rv2863	-	4	405.52	614.56	567.38	274.55	0.57	-0.87	-1.45	-3.75	1.14	FALSE	0.1091	0.1091	No Interaction
Rv2864c	-	24	197.08	381.81	188.71	288.42	0.96	0.64	-0.32	-1.77	1.11	FALSE	0.4793	0.4793	No Interaction
Rv2865	-	3	132.97	122.8	125.95	35.74	-0.07	-2.1	-2.03	-6.45	1.93	FALSE	0.1215	0.1215	No Interaction
Rv2866	-	5	273.72	279.72	191.12	119.27	0.04	-0.82	-0.87	-3.56	1.67	FALSE	0.2867	0.2867	No Interaction
Rv2867c	-	12	131.03	95.79	150.21	82.25	-0.45	-0.93	-0.48	-2.29	1.37	FALSE	0.3986	0.3986	No Interaction
Rv2868c	ispG	14	13.14	5.73	35.37	53.56	-1.38	0.71	2.09	-2.14	6.57	FALSE	0.12	0.12	No Interaction
Rv2869c	-	21	35.99	7.84	59.4	3.9	-2.39	-4.4	-2.01	-6.26	1.31	FALSE	0.1148	0.1148	No Interaction
Rv2870c	dxr	16	23.5	25.13	17.04	47.35	0.1	1.68	1.58	-2.04	5.41	FALSE	0.1572	0.1572	No Interaction
Rv2871	-	7	48.5	50.08	38.82	82.09	-0.05	1.1	1.15	-2.69	5.73	FALSE	0.1751	0.1751	No Interaction
Rv2872	-	11	204.31	388.08	306.43	378.55	0.95	0.34	-0.61	-3.1	1.85	FALSE	0.3033	0.3033	No Interaction
Rv2873	mpt83	13	110.38	164.86	105.87	93.85	0.53	-0.17	-0.71	-2.44	1.04	FALSE	0.3093	0.3093	No Interaction
Rv2874	dipZ	46	52.64	46.48	88.12	71.67	-0.19	-0.32	-0.13	-1.33	1.08	FALSE	0.5937	0.5937	No Interaction
Rv2875	mpt70	12	172.73	188.61	208.3	353	0.1	0.75	0.65	-0.63	2.02	FALSE	0.3729	0.3729	No Interaction
Rv2876	-	1	128.57	94.54	132.45	86.82	-0.54	-0.59	-0.04	-5.87	5.41	FALSE	0.1654	0.1654	No Interaction
Rv2877c	-	20	197.47	300.63	258.48	303.78	0.6	0.28	-0.32	-1.76	1.12	FALSE	0.4698	0.4698	No Interaction
Rv2878c	mpt53	7	203.12	120.41	231.82	311.9	-0.82	0.42	1.24	-0.53	3.13	FALSE	0.1796	0.1796	No Interaction
Rv2879c	-	11	196.16	206.03	158.76	121.88	0.06	-0.34	-0.4	-2.08	1.37	FALSE	0.3935	0.3935	No Interaction
Rv2880c	-	15	203.61	288.62	151.94	150.41	0.5	0.01	-0.48	-1.84	0.84	FALSE	0.4364	0.4364	No Interaction
Rv2881c	cdsA	12	19.24	6.24	29.79	8	-1.85	-2.02	-0.17	-5.62	5.28	FALSE	0.1747	0.1747	No Interaction
Rv2882c	frr	16	4.76	4.75	11.26	4.97	-0.01	-1.28	-1.28	-7.33	4.71	FALSE	0.1333	0.1333	No Interaction
Rv2883c	pyrH	10	7.46	7.2	14.26	8.14	-0.07	-0.82	-0.74	-7.08	5.19	FALSE	0.1414	0.1414	No Interaction
Rv2884	-	15	148.56	130.63	115.5	67.38	-0.2	-0.8	-0.6	-1.96	0.85	FALSE	0.3926	0.3926	No Interaction
Rv2886c	-	21	95.79	130.61	156.76	92.12	0.45	-0.81	-1.26	-2.96	0.45	FALSE	0.1573	0.1573	No Interaction
Rv2887	-	8	55.69	32.9	55.27	18.94	-0.78	-1.74	-0.96	-4.67	2.13	FALSE	0.2366	0.2366	No Interaction
Rv2888c	amiC	33	185.78	179	151.92	148.83	-0.06	-0.04	0.02	-0.98	1.04	FALSE	0.6875	0.6875	No Interaction
Rv2889c	tsf	10	7.46	7.14	14.46	8.06	-0.09	-0.87	-0.78	-7.09	5.37	FALSE	0.14	0.14	No Interaction
Rv2890c	rpsB	9	8.3	8.1	15.65	9.04	-0.04	-0.83	-0.79	-7.03	5.29	FALSE	0.1448	0.1448	No Interaction
Rv2891	-	13	132.52	113.54	153.92	246.81	-0.23	0.75	0.98	-1.3	3.25	FALSE	0.2547	0.2547	No Interaction
Rv2893	-	10	123.26	133.05	161.62	213.87	0.09	0.42	0.33	-1.37	1.88	FALSE	0.4524	0.4524	No Interaction
Rv2894c	xerC	12	37.39	11.31	62.13	11.4	-1.93	-2.73	-0.8	-4.84	3.02	FALSE	0.2196	0.2196	No Interaction
Rv2895c	viuB	12	180.31	213.96	255.66	302.81	0.26	0.39	0.13	-1.85	2.19	FALSE	0.4213	0.4213	No Interaction
Rv2896c	-	20	142.84	167.44	138.25	87.05	0.19	-0.67	-0.86	-2.21	0.49	FALSE	0.2522	0.2522	No Interaction
Rv2897c	-	11	29.06	30.44	22.25	87.87	0.06	2.08	2.01	-1.86	5.72	FALSE	0.1036	0.1036	No Interaction
Rv2898c	-	4	47.76	93.3	35.46	20.26	0.81	-0.84	-1.66	-7.06	3.91	FALSE	0.1139	0.1139	No Interaction
Rv2899c	fdhD	13	38.71	39.94	64.55	47.34	0.03	-0.35	-0.38	-3.25	2.58	FALSE	0.2837	0.2837	No Interaction
Rv2900c	fdhF	33	103.09	137.21	113.51	107.07	0.4	-0.06	-0.46	-1.68	0.79	FALSE	0.4397	0.4397	No Interaction
Rv2901c	-	9	192.69	147.01	91.41	10.9	-0.45	-3.52	-3.07	-6.38	-0.16	FALSE	0.0196	0.0196	Aggravating
Rv2902c	rnhB	12	140.34	72.15	91.2	63.24	-0.99	-0.58	0.41	-1.62	2.31	FALSE	0.3821	0.3821	No Interaction
Rv2903c	lepB	12	6.16	6.07	11.83	6.84	-0.05	-0.83	-0.79	-6.78	5.22	FALSE	0.1438	0.1438	No Interaction
Rv2904c	rplS	4	18.74	20.29	85.85	23.24	0.15	-2.14	-2.29	-7.94	3.08	FALSE	0.0996	0.0996	No Interaction
Rv2905	lppW	16	178.39	163.29	113.71	162.49	-0.13	0.51	0.64	-0.61	1.91	FALSE	0.3701	0.3701	No Interaction
Rv2906c	trmD	10	7.52	7.31	14.15	8.04	-0.05	-0.83	-0.78	-6.63	5.3	FALSE	0.1431	0.1431	No Interaction
Rv2907c	rimM	7	11.01	10.45	21.63	11.4	-0.11	-0.99	-0.88	-6.95	5.09	FALSE	0.1368	0.1368	No Interaction
Rv2908c	-	6	12.8	12.86	23.53	13.45	0	-0.83	-0.83	-6.99	5.16	FALSE	0.1469	0.1469	No Interaction
Rv2909c	rpsP	7	12.27	10.74	19.95	11.6	-0.24	-0.81	-0.57	-6.76	5.25	FALSE	0.1494	0.1494	No Interaction
Rv2910c	-	10	162.66	108.95	179.81	27.22	-0.58	-2.77	-2.19	-5.69	1	FALSE	0.0744	0.0744	No Interaction
Rv2911	dacB2	10	182.43	202.9	197.52	302.76	0.14	0.66	0.52	-1.56	2.66	FALSE	0.3586	0.3586	No Interaction
Rv2912c	-	9	113.87	78.92	84.9	35.54	-0.49	-1.4	-0.91	-3.86	1.75	FALSE	0.2663	0.2663	No Interaction
Rv2913c	-	30	65.01	102.52	89.88	69.02	0.64	-0.35	-0.99	-2.47	0.49	FALSE	0.2024	0.2024	No Interaction
Rv2914c	pknI	27	156.89	157.57	138.2	263.42	0.01	0.85	0.84	-0.75	2.26	FALSE	0.2419	0.2419	No Interaction
Rv2915c	-	13	100.48	127.37	115.91	216.34	0.34	1.04	0.7	-1.49	2.92	FALSE	0.3509	0.3509	No Interaction
Rv2916c	ffh	10	7.61	7.24	13.93	8.14	-0.1	-0.8	-0.7	-6.78	5.6	FALSE	0.1438	0.1438	No Interaction
Rv2917	-	25	149.7	232.35	132.99	145.82	0.63	0.17	-0.46	-1.78	0.92	FALSE	0.4272	0.4272	No Interaction
Rv2918c	glnD	26	76.91	110.29	119.31	304.04	0.48	1.29	0.81	-1.14	2.64	FALSE	0.2664	0.2664	No Interaction
Rv2919c	glnB	6	30.65	32.02	33.5	18.73	0.07	-0.93	-1	-5.88	4.03	FALSE	0.1708	0.1708	No Interaction
Rv2920c	amt	20	87.53	118.9	87.72	54.11	0.38	-0.81	-1.19	-3.61	1.1	FALSE	0.1999	0.1999	No Interaction
Rv2921c	ftsY	13	5.78	5.54	10.85	6.24	-0.06	-0.82	-0.76	-6.93	5.27	FALSE	0.1392	0.1392	No Interaction
Rv2922A	acyP	1	65.81	67.12	121.22	76.39	0.01	-0.63	-0.64	-7.13	5.49	FALSE	0.1306	0.1306	No Interaction
Rv2922c	smc	41	42.68	51.91	42.09	37.05	0.23	-0.29	-0.52	-2.34	1.21	FALSE	0.409	0.409	No Interaction
Rv2923c	-	5	62.32	120.25	140.08	95.27	0.99	-0.6	-1.59	-4.07	0.78	FALSE	0.1313	0.1313	No Interaction
Rv2924c	fpg	14	238.82	297.43	242.76	306.84	0.3	0.31	0.01	-1.35	1.22	FALSE	0.5781	0.5781	No Interaction
Rv2925c	rnc	11	6.73	6.61	12.89	7.33	-0.05	-0.83	-0.78	-7.14	5.1	FALSE	0.1404	0.1404	No Interaction
Rv2926c	-	6	50.02	79.17	69.57	49.81	0.75	-0.46	-1.2	-4.99	2.66	FALSE	0.1871	0.1871	No Interaction
Rv2927c	-	12	14.45	20.38	18.63	6.78	0.49	-1.61	-2.1	-7.74	3.01	FALSE	0.1129	0.1129	No Interaction
Rv2928	tesA	26	32.16	10.72	37.53	4.38	-1.71	-3.32	-1.61	-5.67	2.35	FALSE	0.1393	0.1393	No Interaction
Rv2929	-	7	151.91	123.51	147.32	171.46	-0.32	0.06	0.38	-2.41	2.83	FALSE	0.3052	0.3052	No Interaction
Rv2930	fadD26	40	187.19	22.86	221.69	706.2	-3.02	1.68	4.7	3.51	5.99	TRUE	0	0	Alleviating
Rv2931	ppsA	81	90.65	12.57	130.15	520.81	-2.85	1.93	4.78	3.36	6.11	TRUE	0.0005	0.0005	Alleviating
Rv2932	ppsB	71	84.84	9.44	110.49	352.68	-3.17	1.64	4.82	3.84	5.74	TRUE	0	0	Alleviating
Rv2933	ppsC	84	106.91	10.76	126.64	172.95	-3.31	0.44	3.75	2.86	4.6	TRUE	0	0	Alleviating
Rv2934	ppsD	67	93.1	12.27	101.92	186.99	-2.93	0.86	3.78	2.85	4.57	TRUE	0	0	Alleviating
Rv2935	ppsE	68	108.72	13.4	224.09	397.39	-3.02	0.76	3.78	1.85	5.59	TRUE	0.0031	0.0031	Alleviating
Rv2936	drrA	19	337.94	154.84	145.97	25.44	-1.13	-2.46	-1.33	-3.17	0.56	FALSE	0.1244	0.1244	No Interaction
Rv2937	drrB	23	159.53	73.44	59.74	32.08	-1.12	-0.94	0.18	-1.43	1.69	FALSE	0.4766	0.4766	No Interaction
Rv2938	drrC	26	254.8	125.56	73.11	54.07	-1.01	-0.48	0.53	-0.69	1.82	FALSE	0.3979	0.3979	No Interaction
Rv2939	papA5	29	169.93	23.47	169.82	286.36	-2.87	0.72	3.59	2.06	5.08	TRUE	0.0011	0.0011	Alleviating
Rv2940c	mas	82	182.69	20.34	211.17	576.51	-3.17	1.44	4.61	3.89	5.35	TRUE	0	0	Alleviating
Rv2941	fadD28	46	93.27	11.07	86.84	312.2	-3.09	1.83	4.92	3.72	6.03	TRUE	0	0	Alleviating
Rv2942	mmpL7	43	194.91	155.96	85.15	13.73	-0.32	-2.64	-2.32	-3.31	-1.27	TRUE	0.0005	0.0005	Aggravating
Rv2945c	lppX	10	314.95	253.97	122.23	41.11	-0.31	-1.69	-1.38	-3.65	0.67	FALSE	0.156	0.156	No Interaction
Rv2946c	pks1	50	165.35	176.34	141.01	131.42	0.09	-0.11	-0.19	-0.98	0.58	FALSE	0.7455	0.7455	No Interaction
Rv2947c	pks15	22	268.14	382.98	352.7	276.64	0.51	-0.35	-0.86	-1.67	0	FALSE	0.1967	0.1967	No Interaction
Rv2948c	fadD22	48	261.94	354.44	218.22	241.74	0.43	0.15	-0.28	-0.98	0.44	FALSE	0.7037	0.7037	No Interaction
Rv2949c	-	22	26.89	24.99	21.46	51.19	-0.13	1.24	1.37	-1.28	4.13	FALSE	0.1577	0.1577	No Interaction
Rv2950c	fadD29	46	168.57	106.48	125.73	104.94	-0.66	-0.27	0.39	-0.62	1.46	FALSE	0.5281	0.5281	No Interaction
Rv2951c	-	24	186.35	210.69	198	152.25	0.16	-0.31	-0.47	-1.84	0.94	FALSE	0.3938	0.3938	No Interaction
Rv2952	-	16	169.78	191.08	161.96	65.18	0.17	-1.34	-1.51	-3.47	0.37	FALSE	0.0971	0.0971	No Interaction
Rv2953	-	25	110.85	126	219.35	80.3	0.18	-1.43	-1.61	-3.13	-0.2	FALSE	0.0591	0.0591	No Interaction
Rv2954c	-	13	372.99	408.44	334.56	358.23	0.12	0.09	-0.04	-1.17	1.12	FALSE	0.631	0.631	No Interaction
Rv2955c	-	20	111.66	142.71	173.02	156.97	0.34	-0.14	-0.47	-1.7	0.75	FALSE	0.452	0.452	No Interaction
Rv2956	-	18	19.44	36.08	17.15	12.84	0.79	-0.53	-1.32	-5.27	2.39	FALSE	0.1681	0.1681	No Interaction
Rv2957	-	18	320.39	290.96	355.49	336.21	-0.14	-0.08	0.07	-1.07	1.15	FALSE	0.643	0.643	No Interaction
Rv2958c	-	25	342.98	297.76	354.07	366.75	-0.21	0.05	0.26	-0.52	1.04	FALSE	0.7022	0.7022	No Interaction
Rv2959c	-	31	40.06	36.2	35.32	19.33	-0.19	-0.91	-0.72	-3.07	1.56	FALSE	0.2894	0.2894	No Interaction
Rv2960c	-	7	139.67	177.83	112.33	58.44	0.14	-1.01	-1.15	-4.07	1.8	FALSE	0.1743	0.1743	No Interaction
Rv2962c	-	21	229.09	277.69	256.31	280.16	0.27	0.09	-0.18	-1.41	1.06	FALSE	0.5887	0.5887	No Interaction
Rv2963	-	24	104.33	159.07	110.71	94.03	0.6	-0.24	-0.84	-1.81	0.14	FALSE	0.2377	0.2377	No Interaction
Rv2964	purU	17	110.2	219.49	159.34	77	0.99	-0.94	-1.93	-3.79	0.11	FALSE	0.0547	0.0547	No Interaction
Rv2965c	coaD	4	18.04	17.85	34.03	19.85	-0.04	-0.81	-0.78	-6.73	5.59	FALSE	0.1416	0.1416	No Interaction
Rv2966c	-	7	87.74	19.63	45.99	12.02	-2.38	-2.29	0.09	-4.45	4.31	FALSE	0.2194	0.2194	No Interaction
Rv2967c	pca	63	71.1	51.08	120.24	52.93	-0.48	-1.18	-0.69	-1.98	0.59	FALSE	0.3344	0.3344	No Interaction
Rv2968c	-	11	8.5	6.97	15.66	7.84	-0.35	-1.08	-0.73	-6.58	5.35	FALSE	0.1462	0.1462	No Interaction
Rv2969c	-	11	6.76	6.54	12.85	7.25	-0.06	-0.84	-0.77	-7.01	5.27	FALSE	0.1396	0.1396	No Interaction
Rv2970A	-	4	133.43	172.9	159.75	54.29	0.4	-1.61	-2.01	-5.38	1.02	FALSE	0.0903	0.0903	No Interaction
Rv2970c	lipN	17	176.09	224.23	162.24	141.89	0.34	-0.17	-0.51	-1.9	0.92	FALSE	0.4148	0.4148	No Interaction
Rv2971	-	15	17.26	11.06	10.07	5.43	-0.77	-0.94	-0.18	-5.86	5.26	FALSE	0.1716	0.1716	No Interaction
Rv2972c	-	12	174.33	209.84	354.23	389.76	0.26	0.28	0.01	-2.85	3.06	FALSE	0.3228	0.3228	No Interaction
Rv2973c	recG	30	78.18	60.03	97.21	51.63	-0.38	-0.96	-0.58	-2.13	0.8	FALSE	0.4122	0.4122	No Interaction
Rv2974c	-	20	112.81	126.65	160.31	198.34	0.16	0.3	0.14	-1.04	1.19	FALSE	0.6186	0.6186	No Interaction
Rv2975c	-	2	108.64	281.94	98.15	40.77	1.27	-1.43	-2.71	-8.16	2.26	FALSE	0.0755	0.0755	No Interaction
Rv2976c	ung	8	77.65	41.93	144.46	48.4	-0.95	-1.61	-0.66	-3.66	2.52	FALSE	0.2607	0.2607	No Interaction
Rv2977c	thiL	9	13.4	8.14	17.84	9.33	-0.85	-1	-0.15	-6.07	5.68	FALSE	0.1585	0.1585	No Interaction
Rv2979c	-	8	148.65	246.27	153.06	180.18	0.73	0.25	-0.48	-2.55	1.68	FALSE	0.3603	0.3603	No Interaction
Rv2980	-	6	12.67	12.11	23.59	13.45	-0.09	-0.85	-0.75	-7.13	5.32	FALSE	0.1433	0.1433	No Interaction
Rv2981c	ddl	14	5.7	5.29	11.22	7.77	-0.16	-0.53	-0.37	-6.59	5.2	FALSE	0.1527	0.1527	No Interaction
Rv2982c	gpsA	13	103.37	160.78	194.82	212.76	0.62	0.26	-0.36	-2.32	1.71	FALSE	0.3525	0.3525	No Interaction
Rv2983	-	6	57.85	13.98	45.23	13.54	-2.24	-1.97	0.27	-5.14	5.42	FALSE	0.1759	0.1759	No Interaction
Rv2984	ppk	32	2.33	2.34	6.82	2.54	0.01	-1.62	-1.63	-7.71	4.11	FALSE	0.1272	0.1272	No Interaction
Rv2985	mutT1	15	49.94	73.79	48.58	154.67	0.54	1.42	0.88	-2.34	3.63	FALSE	0.1932	0.1932	No Interaction
Rv2986c	hupB	8	9.8	9.06	24.92	10.9	-0.18	-1.29	-1.12	-7.05	4.61	FALSE	0.1397	0.1397	No Interaction
Rv2987c	leuD	10	8.21	7.35	14.12	7.98	-0.2	-0.85	-0.65	-6.45	5.47	FALSE	0.1442	0.1442	No Interaction
Rv2988c	leuC	13	11.9	5.65	11.11	6.2	-1.3	-0.89	0.42	-5.3	6.37	FALSE	0.1531	0.1531	No Interaction
Rv2989	-	8	38.7	51.92	90.26	62.53	0.37	-0.54	-0.91	-3.85	2.16	FALSE	0.2248	0.2248	No Interaction
Rv2990c	-	18	230.14	190.58	285.12	451.12	-0.28	0.68	0.96	-0.15	2.09	FALSE	0.2078	0.2078	No Interaction
Rv2991	-	5	203.33	218.37	282.46	533.13	0.16	1.06	0.9	-1.67	3.63	FALSE	0.259	0.259	No Interaction
Rv2992c	gltX	19	3.91	3.83	7.74	4.22	-0.04	-0.9	-0.86	-6.85	5.26	FALSE	0.1372	0.1372	No Interaction
Rv2993c	-	9	39.38	54.68	34.5	350.97	0.47	3.3	2.83	-0.83	6.99	FALSE	0.0501	0.0501	No Interaction
Rv2994	-	20	112.32	121.96	97.68	150.31	0.13	0.64	0.51	-0.85	1.8	FALSE	0.4344	0.4344	No Interaction
Rv2995c	leuB	10	8.06	7.32	14.43	8.87	-0.2	-0.71	-0.51	-6.71	5.52	FALSE	0.1506	0.1506	No Interaction
Rv2996c	serA1	11	6.99	6.8	12.92	7.34	-0.06	-0.87	-0.81	-7.13	5.15	FALSE	0.1463	0.1463	No Interaction
Rv2997	-	16	76.91	81.34	320.42	511.14	0.09	0.75	0.67	-1.84	3.46	FALSE	0.3081	0.3081	No Interaction
Rv2998	-	5	60.62	65.42	349.05	567.9	0.08	0.84	0.76	-2.07	3.72	FALSE	0.279	0.279	No Interaction
Rv2998A	-	2	43.31	35.62	69.81	57.35	-0.38	-0.22	0.16	-5.54	5.95	FALSE	0.1565	0.1565	No Interaction
Rv2999	lppY	11	108.8	63.76	109.7	232.65	-0.82	1.13	1.95	-0.66	4.58	FALSE	0.0835	0.0835	No Interaction
Rv3000	-	8	103.49	38.02	163.28	104.12	-1.62	-0.57	1.05	-1.8	4.6	FALSE	0.2348	0.2348	No Interaction
Rv3001c	ilvC	13	5.69	5.71	10.87	6.21	0.01	-0.83	-0.84	-6.9	5.49	FALSE	0.1413	0.1413	No Interaction
Rv3002c	ilvH	4	30.81	18.16	40.08	19.86	-0.92	-1.08	-0.16	-6.11	5.67	FALSE	0.1567	0.1567	No Interaction
Rv3003c	ilvB1	15	5.01	4.87	9.78	5.42	-0.05	-0.9	-0.85	-7.14	5.06	FALSE	0.1446	0.1446	No Interaction
Rv3004	cfp6	4	51.45	127.14	53.22	20.15	1.33	-1.56	-2.88	-7.84	2.32	FALSE	0.0688	0.0688	No Interaction
Rv3005c	-	21	182.76	62.01	137.26	14.38	-1.57	-3.42	-1.85	-3.85	0.16	FALSE	0.0557	0.0557	No Interaction
Rv3006	lppZ	16	4.68	4.52	8.92	5.04	-0.06	-0.84	-0.77	-6.79	5.5	FALSE	0.1398	0.1398	No Interaction
Rv3007c	-	9	282.64	262.99	227.89	331.9	-0.11	0.57	0.67	-0.82	2.18	FALSE	0.3592	0.3592	No Interaction
Rv3008	-	18	202.97	361.1	216.97	331.6	0.82	0.66	-0.16	-1.34	1.15	FALSE	0.5618	0.5618	No Interaction
Rv3009c	gatB	20	3.79	3.69	7.26	4	-0.05	-0.89	-0.84	-6.93	5.34	FALSE	0.1394	0.1394	No Interaction
Rv3010c	pfkA	12	105.5	216.31	170.35	84.86	1.03	-0.97	-1.99	-3.77	-0.17	FALSE	0.0396	0.0396	Aggravating
Rv3011c	gatA	23	4.22	9	9.86	12.09	1.16	0.37	-0.79	-6.24	4.4	FALSE	0.1675	0.1675	No Interaction
Rv3012c	gatC	0	1	1	1	1	0	0	0	0	0	FALSE	1	1	No Interaction
Rv3013	-	8	186.2	327.87	246.18	242.02	0.82	0.03	-0.79	-2.49	0.85	FALSE	0.2684	0.2684	No Interaction
Rv3014c	ligA	13	5.8	6.11	11.62	6.25	0.09	-0.96	-1.05	-6.71	5.14	FALSE	0.1408	0.1408	No Interaction
Rv3015c	-	9	125.99	90.51	110.96	117.01	-0.54	0.1	0.64	-1.44	2.86	FALSE	0.3367	0.3367	No Interaction
Rv3016	lpqA	11	157.25	238.68	156.65	359.24	0.56	1.14	0.58	-1.19	2.24	FALSE	0.3545	0.3545	No Interaction
Rv3017c	esxQ	10	344.29	292.35	306.5	298.07	-0.24	0.04	0.29	-2.13	2.7	FALSE	0.3617	0.3617	No Interaction
Rv3019c	esxR	9	157.31	159.24	164.1	154.08	-0.03	-0.08	-0.04	-1.79	1.86	FALSE	0.4409	0.4409	No Interaction
Rv3020c	esxS	8	58.06	53.57	141.45	91.52	-0.25	-0.62	-0.37	-4.3	3.21	FALSE	0.2414	0.2414	No Interaction
Rv3024c	trmU	13	8.39	7.15	38.27	9.27	-0.31	-2.23	-1.92	-7.08	3.07	FALSE	0.1219	0.1219	No Interaction
Rv3025c	iscS	17	5.36	4.64	10.35	4.78	-0.28	-1.24	-0.96	-7.22	4.86	FALSE	0.1377	0.1377	No Interaction
Rv3026c	-	10	213.57	282.11	231.52	151.18	0.37	-0.57	-0.94	-3.12	1.12	FALSE	0.2258	0.2258	No Interaction
Rv3027c	-	18	153.09	204.3	193.73	378.08	0.42	0.94	0.52	-1.14	2.28	FALSE	0.3757	0.3757	No Interaction
Rv3028c	fixB	11	6.83	6.56	12.95	7.46	-0.09	-0.82	-0.72	-6.8	5.55	FALSE	0.1463	0.1463	No Interaction
Rv3029c	fixA	8	9.25	9.11	17.46	10.11	-0.04	-0.83	-0.79	-7	5.13	FALSE	0.1434	0.1434	No Interaction
Rv3030	-	11	7.94	22.17	23.58	7.91	1.55	-1.71	-3.26	-9.44	1.99	FALSE	0.0612	0.0612	No Interaction
Rv3031	-	20	3.74	3.62	7.14	4.07	-0.06	-0.85	-0.79	-6.83	5.2	FALSE	0.1415	0.1415	No Interaction
Rv3032	-	10	9.14	7.41	14.46	8.16	-0.39	-0.85	-0.46	-6.62	5.04	FALSE	0.1549	0.1549	No Interaction
Rv3033	-	3	217.77	121.79	142.55	77.44	-0.87	-1.02	-0.16	-3.19	3.07	FALSE	0.3088	0.3088	No Interaction
Rv3034c	-	13	114.59	119.67	120.21	107.28	0.08	-0.05	-0.13	-2.96	2.67	FALSE	0.3136	0.3136	No Interaction
Rv3035	-	18	4.2	4.01	8.08	4.46	-0.08	-0.9	-0.82	-6.82	5.38	FALSE	0.1359	0.1359	No Interaction
Rv3036c	TB22.2	16	274.31	238.12	297.09	293.4	-0.21	0.02	0.22	-0.92	1.42	FALSE	0.5961	0.5961	No Interaction
Rv3037c	-	15	170.52	208.46	169.94	114.61	0.32	-0.56	-0.88	-2.34	0.62	FALSE	0.2652	0.2652	No Interaction
Rv3038c	-	14	6.85	17.11	11.13	6.09	1.49	-0.92	-2.41	-8.16	2.98	FALSE	0.0928	0.0928	No Interaction
Rv3039c	echA17	10	37.68	39.01	32.35	13.04	0.04	-1.45	-1.49	-5.79	2.66	FALSE	0.156	0.156	No Interaction
Rv3040c	-	13	102.67	68.14	63.63	52.84	-0.6	-0.37	0.23	-2.53	3.03	FALSE	0.3179	0.3179	No Interaction
Rv3041c	-	9	107.06	66.56	173.01	69.15	-0.71	-1.32	-0.61	-2.89	1.54	FALSE	0.3076	0.3076	No Interaction
Rv3042c	serB2	11	6.83	6.74	13.37	7.39	-0.04	-0.89	-0.85	-7.01	5.15	FALSE	0.1414	0.1414	No Interaction
Rv3043c	ctaD	26	5.38	3.65	7.67	9.27	-0.64	0.33	0.96	-4.38	6.3	FALSE	0.1624	0.1624	No Interaction
Rv3044	fecB	16	5.01	4.6	9.87	5.04	-0.16	-1.04	-0.88	-6.55	5.4	FALSE	0.1353	0.1353	No Interaction
Rv3045	adhC	20	108.41	57.37	144.6	44.16	-0.94	-1.73	-0.79	-2.27	0.7	FALSE	0.3002	0.3002	No Interaction
Rv3046c	-	2	110.51	85.36	87.91	40.92	-0.37	-1.22	-0.85	-6.12	4.19	FALSE	0.1701	0.1701	No Interaction
Rv3047c	-	5	140.76	204.28	130.75	324.31	0.55	1.4	0.86	-1.19	3.06	FALSE	0.2854	0.2854	No Interaction
Rv3048c	nrdF	23	3.32	3.17	6.48	3.52	-0.09	-0.92	-0.83	-6.83	5.06	FALSE	0.1444	0.1444	No Interaction
Rv3049c	-	33	412.02	406.3	298.23	203.09	-0.02	-0.55	-0.53	-1.37	0.29	FALSE	0.4617	0.4617	No Interaction
Rv3050c	-	8	75.82	173.23	54.13	118.75	1.22	1.11	-0.12	-3.25	2.93	FALSE	0.3139	0.3139	No Interaction
Rv3051c	nrdE	55	1.38	1.33	2.69	1.48	-0.08	-0.9	-0.82	-7.08	5.23	FALSE	0.1454	0.1454	No Interaction
Rv3052c	nrdI	14	5.5	7.17	10.4	5.8	0.47	-0.87	-1.34	-7.28	4.7	FALSE	0.1293	0.1293	No Interaction
Rv3053c	nrdH	8	9.14	9.13	17.78	10.12	0	-0.82	-0.82	-6.84	5.39	FALSE	0.1326	0.1326	No Interaction
Rv3054c	-	6	336.17	318.6	361.7	254.42	-0.11	-0.44	-0.32	-2.56	1.82	FALSE	0.3586	0.3586	No Interaction
Rv3055	-	7	109.62	190.04	130.01	122.79	0.75	-0.24	-0.99	-4.11	2.12	FALSE	0.2316	0.2316	No Interaction
Rv3056	dinP	20	263.1	249.17	218.88	271.15	-0.08	0.32	0.39	-0.64	1.48	FALSE	0.5353	0.5353	No Interaction
Rv3057c	-	18	324.18	141.51	304.27	207.01	-1.2	-0.5	0.7	-0.6	2.03	FALSE	0.3722	0.3722	No Interaction
Rv3058c	-	9	261.8	157.58	188.9	122.95	-0.75	-0.63	0.12	-1.46	1.67	FALSE	0.4995	0.4995	No Interaction
Rv3059	cyp136	24	314.49	373.13	267.51	339.22	0.24	0.33	0.08	-0.99	1.19	FALSE	0.64	0.64	No Interaction
Rv3060c	-	24	130.19	187.4	110.27	131.87	0.52	0.25	-0.26	-1.47	0.93	FALSE	0.5557	0.5557	No Interaction
Rv3061c	fadE22	23	113.25	127.82	106.74	138.83	0.16	0.36	0.2	-1.43	1.88	FALSE	0.4778	0.4778	No Interaction
Rv3062	ligB	20	77.9	118.69	79.74	186.86	0.59	1.18	0.59	-0.93	2.06	FALSE	0.3574	0.3574	No Interaction
Rv3063	cstA	30	199.5	283.32	191.47	222.47	0.51	0.22	-0.29	-1.18	0.63	FALSE	0.6368	0.6368	No Interaction
Rv3064c	-	9	271.44	317.11	273.56	320.63	0.2	0.26	0.06	-1.36	1.46	FALSE	0.5469	0.5469	No Interaction
Rv3065	mmr	9	385.04	278.57	305.07	519.19	-0.47	0.64	1.11	-1.06	3.02	FALSE	0.1667	0.1667	No Interaction
Rv3066	-	10	155.39	149.77	306.35	22.78	-0.08	-3.77	-3.69	-7.2	-0.2	FALSE	0.0182	0.0182	Aggravating
Rv3067	-	8	194.17	322.19	221.2	124.16	0.72	-0.83	-1.55	-3.44	0.59	FALSE	0.099	0.099	No Interaction
Rv3068c	pgmA	32	184.62	243.73	165.3	223.52	0.39	0.43	0.04	-0.96	0.99	FALSE	0.6956	0.6956	No Interaction
Rv3069	ccrB	6	112.8	208.48	91.86	90.5	0.85	-0.04	-0.89	-3.53	1.79	FALSE	0.249	0.249	No Interaction
Rv3070	ccrB	9	126.92	107.06	190.34	333.37	-0.25	0.78	1.03	-1.07	3.3	FALSE	0.217	0.217	No Interaction
Rv3071	-	16	74.6	99.45	42.57	58.47	0.43	0.45	0.02	-1.72	1.81	FALSE	0.4397	0.4397	No Interaction
Rv3072c	-	9	106.12	189.47	354.24	616.18	0.84	0.85	0.01	-1.62	1.67	FALSE	0.4977	0.4977	No Interaction
Rv3073c	-	4	111.63	115.18	65.11	28.44	0.05	-1.31	-1.37	-5.6	2.37	FALSE	0.1734	0.1734	No Interaction
Rv3074	-	15	121.88	124.93	243.03	190.16	0.02	-0.29	-0.32	-2	1.37	FALSE	0.417	0.417	No Interaction
Rv3075c	-	16	138.45	113.39	218.49	350.72	-0.29	0.83	1.12	-0.94	3.18	FALSE	0.2363	0.2363	No Interaction
Rv3076	-	5	77.85	108.11	85.42	81.95	0.5	-0.05	-0.55	-3.51	2.23	FALSE	0.292	0.292	No Interaction
Rv3077	-	37	140.03	190.41	204.39	214.09	0.44	0.1	-0.34	-1.34	0.6	FALSE	0.5659	0.5659	No Interaction
Rv3078	hab	6	100.54	86.95	97.35	139.24	-0.32	0.56	0.88	-2.42	4.6	FALSE	0.2354	0.2354	No Interaction
Rv3079c	-	17	149.53	173.31	155.37	172.67	0.2	0.11	-0.09	-1.89	1.99	FALSE	0.4306	0.4306	No Interaction
Rv3080c	pknK	32	99.67	101.15	113.2	154.36	0.03	0.42	0.39	-1.03	1.72	FALSE	0.4605	0.4605	No Interaction
Rv3081	-	18	44.99	53.45	91.98	94.57	0.25	0.02	-0.23	-2.08	1.6	FALSE	0.4327	0.4327	No Interaction
Rv3082c	virS	19	93.97	113.25	63.81	68.92	0.26	0.13	-0.13	-1.62	1.4	FALSE	0.5076	0.5076	No Interaction
Rv3083	-	26	151.74	201.79	193.33	103.53	0.4	-0.84	-1.23	-2.77	0.36	FALSE	0.1369	0.1369	No Interaction
Rv3084	lipR	14	107.65	88.63	105.19	216.74	-0.27	0.88	1.15	-1.6	3.61	FALSE	0.1589	0.1589	No Interaction
Rv3085	-	4	38.67	93.96	69.66	36.85	1.35	-1.07	-2.42	-6.8	1.77	FALSE	0.085	0.085	No Interaction
Rv3086	adhD	11	141.23	208.4	284.55	179.7	0.55	-0.6	-1.15	-2.65	0.45	FALSE	0.1577	0.1577	No Interaction
Rv3087	-	14	115.01	159.81	168.42	258.31	0.46	0.62	0.16	-1.27	1.68	FALSE	0.5156	0.5156	No Interaction
Rv3088	-	13	139.71	142.11	208.93	204.85	-0.01	0.03	0.04	-1.47	1.64	FALSE	0.5092	0.5092	No Interaction
Rv3089	fadD13	22	118.17	137.84	113.67	55.16	0.21	-0.99	-1.2	-2.74	0.39	FALSE	0.1403	0.1403	No Interaction
Rv3090	-	9	164.61	209.38	190.05	187.58	0.32	-0.02	-0.34	-1.94	1.43	FALSE	0.425	0.425	No Interaction
Rv3091	-	15	184.3	175.29	175.67	148.44	-0.07	-0.24	-0.17	-1.25	0.94	FALSE	0.6176	0.6176	No Interaction
Rv3092c	-	9	336.47	544.3	334.9	601.38	0.69	0.8	0.11	-1.39	1.55	FALSE	0.512	0.512	No Interaction
Rv3093c	-	17	77.88	114.71	86.21	121.04	0.54	0.5	-0.05	-1.87	1.73	FALSE	0.4484	0.4484	No Interaction
Rv3094c	-	11	157.13	188.52	163.98	242.45	0.25	0.56	0.3	-1.62	2.44	FALSE	0.395	0.395	No Interaction
Rv3095	-	8	221.94	303.64	261.33	237.62	0.44	-0.08	-0.52	-2.24	1.21	FALSE	0.3639	0.3639	No Interaction
Rv3096	-	15	331.65	293.63	224.76	103.87	-0.16	-1.12	-0.96	-2.25	0.35	FALSE	0.2268	0.2268	No Interaction
Rv3098c	-	8	117.1	159.97	63.1	69.18	0.41	-0.03	-0.44	-3.39	2.41	FALSE	0.3156	0.3156	No Interaction
Rv3099c	-	6	188.49	245.43	99.13	158.92	0.37	0.69	0.32	-1.35	1.82	FALSE	0.4739	0.4739	No Interaction
Rv3100c	smpB	4	18.27	18.85	34.53	20.22	0.05	-0.81	-0.86	-6.6	5.61	FALSE	0.1413	0.1413	No Interaction
Rv3101c	ftsX	18	17.58	10.3	19.99	4.71	-0.89	-2.43	-1.55	-6.08	2.14	FALSE	0.1541	0.1541	No Interaction
Rv3102c	ftsE	8	21.32	13.61	26.66	10.04	-0.8	-1.59	-0.8	-5.55	4.66	FALSE	0.1678	0.1678	No Interaction
Rv3103c	-	7	251.81	210.95	284.7	546	-0.26	1.01	1.27	-1.23	4.04	FALSE	0.1794	0.1794	No Interaction
Rv3104c	-	11	110.82	205.69	208.23	223.69	0.89	0.15	-0.74	-2.66	1.44	FALSE	0.2877	0.2877	No Interaction
Rv3105c	prfB	17	14.96	21.6	21.5	11.03	0.51	-0.99	-1.5	-6.22	3.27	FALSE	0.1362	0.1362	No Interaction
Rv3106	fprA	18	170.76	160.4	178.66	60.84	-0.1	-1.56	-1.46	-2.91	0.07	FALSE	0.084	0.084	No Interaction
Rv3107c	agpS	22	120.04	122.85	105.82	196.4	-0.03	0.93	0.96	-0.94	2.93	FALSE	0.2754	0.2754	No Interaction
Rv3108	-	7	27.37	21.76	129.41	20.28	-0.48	-2.7	-2.22	-6.93	2.39	FALSE	0.0897	0.0897	No Interaction
Rv3109	moaA1	41	29.4	40.16	27.01	12.38	0.42	-1.14	-1.56	-3.6	0.56	FALSE	0.1082	0.1082	No Interaction
Rv3110	moaB1	9	155.8	208.73	166.83	60.03	0.45	-1.44	-1.89	-5.28	2.06	FALSE	0.108	0.108	No Interaction
Rv3111	moaC	13	58.61	42.08	25.88	10.78	-0.54	-1.39	-0.85	-4.64	2.66	FALSE	0.23	0.23	No Interaction
Rv3112	moaD1	7	19.24	10.4	21.68	11.51	-1.06	-0.97	0.09	-5.82	6.18	FALSE	0.1616	0.1616	No Interaction
Rv3113	-	8	48.09	9.68	55.81	63.78	-2.65	0.27	2.92	-1.1	7.41	FALSE	0.0643	0.0643	No Interaction
Rv3114	-	8	41.3	31.14	24.09	33.06	-0.64	0.54	1.19	-2.9	6.05	FALSE	0.1873	0.1873	No Interaction
Rv3116	moeB2	28	117.58	113.58	99.44	87.08	-0.04	-0.23	-0.18	-1.41	1	FALSE	0.5981	0.5981	No Interaction
Rv3117	cysA3	15	340.07	496.05	413.71	376.66	0.54	-0.14	-0.68	-1.43	0.11	FALSE	0.3216	0.3216	No Interaction
Rv3118	sseC1	2	258.11	1159.17	135.06	92	2	-0.57	-2.57	-6.21	1.17	FALSE	0.0592	0.0592	No Interaction
Rv3119	moaE1	12	219.9	242.28	144.07	467.9	0.13	1.63	1.5	-0.22	3.21	FALSE	0.0888	0.0888	No Interaction
Rv3120	-	9	113.61	161.16	147.59	81.51	0.48	-0.87	-1.35	-3.38	0.98	FALSE	0.1474	0.1474	No Interaction
Rv3121	cyp141	26	217.44	208.78	205.29	338.55	-0.06	0.66	0.72	-0.77	2.17	FALSE	0.3005	0.3005	No Interaction
Rv3122	-	7	266.16	219.32	200.42	117.88	-0.28	-0.79	-0.51	-2.47	1.31	FALSE	0.3794	0.3794	No Interaction
Rv3123	-	4	141.02	110.38	189.29	343.24	-0.29	0.89	1.18	-2.07	4.15	FALSE	0.1779	0.1779	No Interaction
Rv3124	-	30	124.43	149.59	92.04	118.83	0.25	0.37	0.12	-1.27	1.61	FALSE	0.5171	0.5171	No Interaction
Rv3126c	-	3	76.48	24.06	50.12	26.66	-2.01	-0.98	1.03	-4.27	6.78	FALSE	0.1575	0.1575	No Interaction
Rv3127	-	18	50.2	42.01	111.32	73.5	-0.26	-0.53	-0.27	-2.76	2.42	FALSE	0.3279	0.3279	No Interaction
Rv3129	-	4	52.12	135.92	100.77	39.89	1.48	-1.46	-2.93	-7.42	1.37	FALSE	0.0523	0.0523	No Interaction
Rv3130c	-	27	53.17	59.21	86.33	61.2	0.15	-0.47	-0.62	-2.19	0.92	FALSE	0.3488	0.3488	No Interaction
Rv3131	-	15	38.72	14.79	34.37	19.77	-1.49	-0.83	0.66	-2.24	3.8	FALSE	0.2777	0.2777	No Interaction
Rv3132c	devS	31	26.28	52.87	20.56	11.35	0.98	-0.95	-1.94	-4.23	0.35	FALSE	0.0722	0.0722	No Interaction
Rv3133c	devR	12	55.76	142.04	40.77	11.81	1.34	-1.97	-3.31	-6.67	-0.14	FALSE	0.0197	0.0197	Aggravating
Rv3134c	-	9	160.49	273.32	142.36	78.39	0.68	-0.83	-1.52	-3.68	0.83	FALSE	0.1132	0.1132	No Interaction
Rv3137	-	8	9.31	9.41	19.69	10.08	0	-1.04	-1.04	-6.85	5.34	FALSE	0.135	0.135	No Interaction
Rv3138	pflA	21	152.99	174.62	155.8	105.19	0.18	-0.57	-0.75	-1.92	0.6	FALSE	0.3148	0.3148	No Interaction
Rv3139	fadE24	22	127.38	49.22	109.55	9.62	-1.38	-3.66	-2.29	-4.47	-0.32	FALSE	0.0208	0.0208	Aggravating
Rv3140	fadE23	19	94.72	31.33	96.73	20.47	-1.6	-2.31	-0.71	-3.45	2.2	FALSE	0.285	0.285	No Interaction
Rv3141	fadB4	16	92.59	168.85	79.93	52.82	0.85	-0.59	-1.44	-3	0.11	FALSE	0.0946	0.0946	No Interaction
Rv3142c	-	11	256.01	407.76	220.4	123.07	0.65	-0.84	-1.49	-2.73	-0.26	FALSE	0.0563	0.0563	No Interaction
Rv3143	-	4	116.87	228.99	58.65	29.53	1.02	-1.12	-2.14	-6.2	1.58	FALSE	0.0965	0.0965	No Interaction
Rv3145	nuoA	12	259.95	349.47	321.54	518.63	0.43	0.72	0.29	-1.06	1.75	FALSE	0.5124	0.5124	No Interaction
Rv3146	nuoB	9	216.11	196.94	146.41	223.62	-0.14	0.59	0.73	-0.75	2.12	FALSE	0.3156	0.3156	No Interaction
Rv3147	nuoC	14	53.22	73.74	37.9	64.67	0.46	0.8	0.34	-1.86	2.57	FALSE	0.362	0.362	No Interaction
Rv3148	nuoD	22	53.73	38.75	25.17	23.31	-0.5	-0.16	0.34	-1.77	2.48	FALSE	0.3781	0.3781	No Interaction
Rv3149	nuoE	9	105.04	213.33	117.34	44.22	1.04	-1.44	-2.48	-4.75	-0.04	FALSE	0.0315	0.0315	Aggravating
Rv3150	nuoF	25	82.25	148.59	69.67	273.19	0.84	1.93	1.09	-0.28	2.35	FALSE	0.1608	0.1608	No Interaction
Rv3151	nuoG	30	50.01	66.43	61.56	45.11	0.39	-0.4	-0.8	-2.64	1.01	FALSE	0.2703	0.2703	No Interaction
Rv3152	nuoH	27	95.38	129.4	100.81	205.86	0.42	0.83	0.41	-1.7	2.21	FALSE	0.3285	0.3285	No Interaction
Rv3153	nuoI	23	145.09	164.29	116.02	134.22	0.17	0.24	0.06	-1.31	1.25	FALSE	0.5766	0.5766	No Interaction
Rv3154	nuoJ	10	81.58	130.32	79.97	49.37	0.64	-0.77	-1.41	-4.01	1.15	FALSE	0.1549	0.1549	No Interaction
Rv3155	nuoK	6	56.82	27.03	42.46	87.35	-1.23	1.13	2.36	-1.31	6.46	FALSE	0.0817	0.0817	No Interaction
Rv3156	nuoL	35	92.95	147.4	71.96	73.53	0.67	0.04	-0.63	-1.72	0.43	FALSE	0.3865	0.3865	No Interaction
Rv3157	nuoM	33	42.16	69.58	60.51	124.09	0.71	0.91	0.2	-1.88	2.04	FALSE	0.3932	0.3932	No Interaction
Rv3158	nuoN	32	225.6	206.73	185.79	164.48	-0.13	-0.17	-0.04	-0.92	0.79	FALSE	0.7572	0.7572	No Interaction
Rv3160c	-	7	65.88	27.85	97.58	33.43	-1.37	-1.63	-0.27	-3.88	3.33	FALSE	0.2653	0.2653	No Interaction
Rv3161c	-	24	102.33	177.19	126.48	100.21	0.78	-0.3	-1.08	-2.74	0.55	FALSE	0.187	0.187	No Interaction
Rv3162c	-	6	143.12	209.39	95.91	138.49	0.59	0.5	-0.08	-3.76	3.08	FALSE	0.2886	0.2886	No Interaction
Rv3163c	-	15	97.9	104.3	116.7	118.46	0.1	0.06	-0.03	-1.78	1.71	FALSE	0.468	0.468	No Interaction
Rv3164c	moxR3	12	96.55	138.46	177.44	100.64	0.5	-0.82	-1.31	-3.32	0.75	FALSE	0.1502	0.1502	No Interaction
Rv3165c	-	6	109.54	72.32	42.89	19.06	-0.62	-1.34	-0.73	-4.77	3.11	FALSE	0.2302	0.2302	No Interaction
Rv3166c	-	16	90.23	136.63	75.28	44.12	0.61	-0.97	-1.59	-4.22	0.93	FALSE	0.1445	0.1445	No Interaction
Rv3167c	-	10	34.7	28.88	88.1	64.8	-0.29	-0.45	-0.16	-2.72	2.5	FALSE	0.3318	0.3318	No Interaction
Rv3168	-	19	24.57	39.65	66.73	34.67	0.63	-1.05	-1.67	-4.74	1.2	FALSE	0.1224	0.1224	No Interaction
Rv3169	-	19	90.54	129.49	100.36	70.74	0.51	-0.54	-1.05	-2.6	0.54	FALSE	0.2082	0.2082	No Interaction
Rv3170	aofH	18	48.34	34.96	96.92	55.54	-0.51	-0.82	-0.31	-2.2	1.44	FALSE	0.4108	0.4108	No Interaction
Rv3171c	hpx	13	82.71	166.99	175.35	456.74	0.99	1.31	0.31	-1.65	2.38	FALSE	0.3827	0.3827	No Interaction
Rv3172c	-	17	134.45	120.56	137.03	103.04	-0.17	-0.41	-0.23	-1.43	0.97	FALSE	0.5556	0.5556	No Interaction
Rv3173c	-	8	110.48	50.04	69.18	13.55	-1.17	-2.58	-1.41	-5.74	2.1	FALSE	0.1692	0.1692	No Interaction
Rv3174	-	13	113.86	65.01	81.2	79.16	-0.83	0	0.83	-1.17	2.96	FALSE	0.2876	0.2876	No Interaction
Rv3175	-	21	85.93	106.63	349.62	154.21	0.3	-1.06	-1.36	-3.13	0.64	FALSE	0.1171	0.1171	No Interaction
Rv3176c	mesT	14	93.97	100.57	224.14	107.95	0.1	-1.02	-1.12	-2.78	0.53	FALSE	0.1727	0.1727	No Interaction
Rv3177	-	8	87.42	82.64	66.32	41.59	-0.1	-0.76	-0.65	-3.82	2.35	FALSE	0.2738	0.2738	No Interaction
Rv3178	-	7	127.52	75.57	73.5	41.57	-0.79	-0.83	-0.04	-3.07	2.99	FALSE	0.3099	0.3099	No Interaction
Rv3179	-	14	216.94	361.99	308.05	432.66	0.74	0.52	-0.22	-1.3	0.88	FALSE	0.5893	0.5893	No Interaction
Rv3180c	-	6	127.27	93.53	88.03	122.99	-0.44	0.52	0.96	-1.62	3.67	FALSE	0.2423	0.2423	No Interaction
Rv3181c	-	6	67.4	32.53	42.94	85.13	-1.02	1.09	2.11	-2.3	6.85	FALSE	0.1039	0.1039	No Interaction
Rv3182	-	1	65.23	67	147.8	986.38	0.05	2.92	2.87	-3.15	8.55	FALSE	0.0775	0.0775	No Interaction
Rv3183	-	3	125.61	192.22	243.67	94.61	0.62	-1.41	-2.03	-6.21	1.79	FALSE	0.1037	0.1037	No Interaction
Rv3188	-	7	107.58	220.6	136.87	43.47	0.98	-1.67	-2.65	-5.22	-0.01	FALSE	0.0293	0.0293	Aggravating
Rv3189	-	8	229.07	281.52	233.69	386.47	0.3	0.68	0.38	-2.27	2.88	FALSE	0.3351	0.3351	No Interaction
Rv3190c	-	23	200.66	260.73	230.33	272.45	0.37	0.26	-0.11	-1.28	1.09	FALSE	0.5965	0.5965	No Interaction
Rv3192	-	4	115.86	35.36	76.22	217.66	-1.9	1.58	3.47	-0.12	7.2	FALSE	0.0249	0.0249	Alleviating
Rv3193c	-	82	11.43	3.25	16.15	1	-1.88	-4.51	-2.63	-6.26	0.19	FALSE	0.0504	0.0504	No Interaction
Rv3194c	-	15	105.52	107.86	132.63	142.7	0.02	0.09	0.07	-1.3	1.47	FALSE	0.5457	0.5457	No Interaction
Rv3195	-	17	131.18	159.13	125.92	33.07	0.28	-1.96	-2.24	-3.53	-1	TRUE	0.0031	0.0031	Aggravating
Rv3196	-	9	173.19	238.27	162.9	141.13	0.42	-0.26	-0.68	-2.34	0.97	FALSE	0.3523	0.3523	No Interaction
Rv3196A	-	1	248.51	236.52	331.46	250.43	-0.07	-0.45	-0.39	-3.87	2.8	FALSE	0.2859	0.2859	No Interaction
Rv3197	-	19	210.82	147.76	181.65	80.73	-0.52	-1.14	-0.63	-1.84	0.64	FALSE	0.3633	0.3633	No Interaction
Rv3197A	whiB7	4	111.86	67.45	81.99	391.37	-0.81	2.13	2.93	-1.19	6.72	FALSE	0.0467	0.0467	Suppressive
Rv3198A	-	6	427.95	445.68	460.84	271.62	0	-0.66	-0.67	-3.38	2.03	FALSE	0.2528	0.2528	No Interaction
Rv3198c	uvrD2	35	55.35	44.23	48.94	54.1	-0.32	0.12	0.44	-1.54	2.42	FALSE	0.3729	0.3729	No Interaction
Rv3199c	nudC	8	186.06	79.67	298.48	76.72	-1.25	-1.84	-0.58	-2.87	2.06	FALSE	0.2762	0.2762	No Interaction
Rv3200c	-	16	171.59	116.69	356.17	130.92	-0.57	-1.33	-0.76	-2.55	1.08	FALSE	0.2562	0.2562	No Interaction
Rv3201c	-	48	83.51	66.13	150.78	86.26	-0.34	-0.8	-0.45	-1.49	0.61	FALSE	0.4835	0.4835	No Interaction
Rv3202c	-	30	109.51	110.46	165.35	126.53	0	-0.39	-0.39	-1.55	0.75	FALSE	0.5156	0.5156	No Interaction
Rv3203	lipV	12	96.62	113.87	83.6	38.79	0.19	-1.15	-1.34	-3.23	0.69	FALSE	0.1407	0.1407	No Interaction
Rv3204	-	4	35.66	73.24	47.71	53.25	1.16	0.27	-0.89	-5.29	3.4	FALSE	0.1986	0.1986	No Interaction
Rv3205c	-	14	86.66	83.47	106.85	90.3	-0.16	-0.23	-0.07	-2.92	2.8	FALSE	0.3257	0.3257	No Interaction
Rv3206c	moeB1	24	21.45	24.61	43.73	5.43	0.15	-3.29	-3.44	-7.57	0.17	FALSE	0.031	0.031	Aggravating
Rv3207c	-	17	92.49	52.25	72.49	14.97	-0.87	-2.46	-1.59	-3.99	0.52	FALSE	0.1223	0.1223	No Interaction
Rv3208	-	10	15.56	8.97	26.46	14.25	-0.99	-1.01	-0.02	-5.06	5.31	FALSE	0.1855	0.1855	No Interaction
Rv3208A	TB9.4	5	127.41	93.71	111.79	31.5	-0.48	-2.12	-1.64	-4.85	1.1	FALSE	0.154	0.154	No Interaction
Rv3209	-	9	219.23	242.85	454.86	335.59	0.14	-0.41	-0.55	-1.82	0.77	FALSE	0.3975	0.3975	No Interaction
Rv3210c	-	10	43.83	76.17	43.22	10.53	0.73	-2.33	-3.06	-6.95	1.03	FALSE	0.0421	0.0421	Aggravating
Rv3211	rhlE	24	30.56	15.65	61.9	19.91	-0.99	-1.77	-0.78	-2.82	1.13	FALSE	0.3257	0.3257	No Interaction
Rv3212	-	21	9.92	4.55	20.03	3.9	-1.39	-2.73	-1.34	-6.19	3.19	FALSE	0.1605	0.1605	No Interaction
Rv3213c	-	12	165.1	211.77	141.48	136.69	0.37	-0.05	-0.42	-1.69	0.87	FALSE	0.4833	0.4833	No Interaction
Rv3214	gpm2	11	103.64	85.43	84.8	90.53	-0.27	0.07	0.34	-1.82	2.43	FALSE	0.3782	0.3782	No Interaction
Rv3215	entC	16	5.96	7.17	13.84	5.08	0.31	-1.66	-1.97	-7.24	3.37	FALSE	0.1187	0.1187	No Interaction
Rv3216	-	6	389.94	365.14	401.94	292.09	-0.09	-0.47	-0.37	-2.07	1.19	FALSE	0.4446	0.4446	No Interaction
Rv3217c	-	3	174.71	94.29	336.06	302.04	-0.92	-0.02	0.9	-1.3	3.27	FALSE	0.2979	0.2979	No Interaction
Rv3218	-	18	119.57	189.41	139.96	139.67	0.66	0.01	-0.65	-2.07	0.77	FALSE	0.3501	0.3501	No Interaction
Rv3219	whiB1	4	18.67	18.13	36.62	20.05	-0.07	-0.92	-0.85	-6.82	5.33	FALSE	0.139	0.139	No Interaction
Rv3220c	-	21	79.02	26.29	93.19	48.04	-1.72	-1.01	0.71	-1.12	2.64	FALSE	0.3465	0.3465	No Interaction
Rv3221A	-	2	35.37	34.87	68.85	39.95	-0.05	-0.85	-0.8	-7.01	5.49	FALSE	0.1404	0.1404	No Interaction
Rv3221c	TB7.3	2	35.08	34.87	65.74	39.79	-0.03	-0.72	-0.68	-6.89	5.38	FALSE	0.1466	0.1466	No Interaction
Rv3222c	-	7	11.9	10.69	24.04	12.1	-0.2	-1.06	-0.86	-6.79	4.86	FALSE	0.1465	0.1465	No Interaction
Rv3223c	sigH	15	173.74	122.77	94.71	8.84	-0.5	-3.75	-3.25	-6.14	-0.7	TRUE	0.0041	0.0041	Aggravating
Rv3224	-	16	285.22	399.34	268.63	474.7	0.49	0.74	0.25	-1.42	1.87	FALSE	0.4449	0.4449	No Interaction
Rv3224A	-	3	80.48	192.23	88.87	38.91	1.25	-1.38	-2.63	-6.78	1.53	FALSE	0.069	0.069	No Interaction
Rv3224B	-	3	41.19	44.27	94.99	41.48	0.05	-1.4	-1.45	-6.36	3.57	FALSE	0.1526	0.1526	No Interaction
Rv3225c	-	28	152.47	170.75	203.18	243.24	0.16	0.26	0.1	-0.82	1.01	FALSE	0.7118	0.7118	No Interaction
Rv3226c	-	6	219.03	256.52	176.21	111.34	0.2	-0.73	-0.93	-2.69	0.83	FALSE	0.2661	0.2661	No Interaction
Rv3227	aroA	8	10.36	10.56	21.36	10.04	0.01	-1.2	-1.21	-7.07	4.7	FALSE	0.131	0.131	No Interaction
Rv3228	-	9	40.69	20.15	27.83	9.36	-1.12	-1.77	-0.65	-5.3	3.7	FALSE	0.2049	0.2049	No Interaction
Rv3229c	-	24	119.74	347.56	149.18	95.37	1.52	-0.62	-2.14	-3.53	-0.67	TRUE	0.0139	0.0139	Aggravating
Rv3230c	-	16	100	369.07	98.51	88.26	1.87	-0.17	-2.04	-3.81	-0.26	FALSE	0.033	0.033	Aggravating
Rv3231c	-	6	346.44	353.4	277.37	612.54	0.01	0.99	0.98	-1.24	2.91	FALSE	0.1977	0.1977	No Interaction
Rv3232c	pvdS	24	365.51	386.32	375.26	485.13	0.08	0.37	0.29	-0.55	1.13	FALSE	0.6501	0.6501	No Interaction
Rv3233c	-	12	314.34	416.41	246.74	460.42	0.39	0.88	0.49	-0.75	1.76	FALSE	0.4494	0.4494	No Interaction
Rv3234c	-	18	276.15	234.25	244.53	293.57	-0.24	0.27	0.51	-0.82	1.77	FALSE	0.4449	0.4449	No Interaction
Rv3235	-	6	120.34	130.98	87.01	137.17	0.14	0.76	0.62	-1.88	3.08	FALSE	0.3251	0.3251	No Interaction
Rv3236c	-	14	121.36	181.19	122.2	55.97	0.57	-1.12	-1.69	-3.42	0.08	FALSE	0.0676	0.0676	No Interaction
Rv3237c	-	9	148.21	112.86	124.14	66.72	-0.39	-0.88	-0.49	-2.66	1.58	FALSE	0.3451	0.3451	No Interaction
Rv3238c	-	22	333.83	339.36	334.34	311.76	0.02	-0.12	-0.14	-1.36	1.12	FALSE	0.5864	0.5864	No Interaction
Rv3239c	-	56	276.76	305.16	363.68	315.52	0.14	-0.2	-0.33	-1.02	0.36	FALSE	0.6689	0.6689	No Interaction
Rv3240c	secA1	46	14.78	8.3	27.14	6.1	-0.84	-2.4	-1.56	-4.05	0.67	FALSE	0.1479	0.1479	No Interaction
Rv3241c	-	12	300.09	371.79	211.4	248.15	0.31	0.23	-0.08	-1.1	0.87	FALSE	0.6866	0.6866	No Interaction
Rv3242c	-	4	75.37	88.53	92.94	141.09	0.24	0.66	0.42	-2.65	3.49	FALSE	0.2965	0.2965	No Interaction
Rv3243c	-	4	120.25	122.43	115.52	38.05	0.05	-1.62	-1.67	-6.09	2.38	FALSE	0.1336	0.1336	No Interaction
Rv3244c	lpqB	21	6.19	4.98	13.72	3.86	-0.42	-2.13	-1.71	-6.89	3.3	FALSE	0.1292	0.1292	No Interaction
Rv3245c	mtrB	20	8.6	13.33	21.93	4.03	0.73	-2.9	-3.63	-7.74	-0.16	FALSE	0.019	0.019	Aggravating
Rv3246c	mtrA	11	9.77	7.3	22.63	7.38	-0.57	-1.88	-1.32	-6.79	4.24	FALSE	0.1473	0.1473	No Interaction
Rv3247c	tmk	10	10.85	9.73	25.76	8.07	-0.23	-1.95	-1.71	-7.42	3.31	FALSE	0.1336	0.1336	No Interaction
Rv3248c	sahH	24	10.08	6.3	17.34	3.36	-0.79	-2.81	-2.01	-6.48	1.93	FALSE	0.1293	0.1293	No Interaction
Rv3249c	-	13	83.85	51.2	83.66	6.77	-0.78	-4.12	-3.34	-6.73	-0.53	TRUE	0.0096	0.0096	Aggravating
Rv3250c	rubB	3	153.22	197.3	256.54	48.48	0.37	-2.64	-3	-6.74	0.08	FALSE	0.0264	0.0264	Aggravating
Rv3251c	rubA	4	259.84	209.8	184.99	182.64	-0.33	0.01	0.34	-3	3.51	FALSE	0.2882	0.2882	No Interaction
Rv3252c	alkB	31	307.74	416.3	359.7	398.44	0.43	0.15	-0.28	-1.23	0.75	FALSE	0.6035	0.6035	No Interaction
Rv3253c	-	25	216.8	216.7	211.45	370.13	0	0.8	0.8	-0.36	1.89	FALSE	0.2803	0.2803	No Interaction
Rv3254	-	20	213.03	267.18	232.11	486.43	0.32	1.04	0.72	-0.43	2.02	FALSE	0.3136	0.3136	No Interaction
Rv3255c	manA	21	6.56	5.42	16.11	4.03	-0.37	-2.34	-1.97	-7.12	2.67	FALSE	0.124	0.124	No Interaction
Rv3256c	-	9	28.12	14.38	31.87	9.35	-1.18	-2.06	-0.87	-5.59	3.56	FALSE	0.1864	0.1864	No Interaction
Rv3257c	manB	24	7.68	9.39	19.06	3.38	0.32	-2.94	-3.27	-7.22	0.44	FALSE	0.0338	0.0338	Aggravating
Rv3258c	-	5	31.58	18.61	43.1	15.92	-0.94	-1.64	-0.7	-6.06	4.58	FALSE	0.1675	0.1675	No Interaction
Rv3259	-	2	268.77	94.33	228.75	218.37	-1.67	-0.02	1.65	-1.12	5.09	FALSE	0.1377	0.1377	No Interaction
Rv3260c	whiB2	2	35.33	35.41	73.14	39.8	0.01	-0.91	-0.93	-6.89	5.21	FALSE	0.1419	0.1419	No Interaction
Rv3261	fbiA	14	78.85	32.95	89.82	6.1	-1.28	-4.26	-2.98	-6.97	0.45	FALSE	0.045	0.045	Aggravating
Rv3262	fbiB	13	47.85	24	40.04	6.22	-1.03	-3.15	-2.12	-6.08	1.13	FALSE	0.1143	0.1143	No Interaction
Rv3263	-	29	199.16	372.62	533.88	897.41	0.9	0.84	-0.06	-1.47	1.54	FALSE	0.519	0.519	No Interaction
Rv3264c	manB	17	10.41	8.26	25.67	11.68	-0.44	-1.42	-0.98	-5.33	3.14	FALSE	0.2058	0.2058	No Interaction
Rv3265c	wbbL1	17	10.13	13.72	32.4	64.78	0.43	0.92	0.49	-3.13	3.89	FALSE	0.2444	0.2444	No Interaction
Rv3266c	rmlD	17	6.18	4.69	12.14	4.77	-0.52	-1.54	-1.02	-6.82	4.32	FALSE	0.1513	0.1513	No Interaction
Rv3267	-	23	32.99	24.37	32.65	7.77	-0.52	-2.3	-1.78	-4.85	0.83	FALSE	0.1191	0.1191	No Interaction
Rv3268	-	13	205.46	248.8	279.09	120.24	0.27	-1.17	-1.44	-2.96	0.12	FALSE	0.0906	0.0906	No Interaction
Rv3269	-	5	91.31	81.82	77.49	16.65	-0.25	-2.54	-2.28	-6.96	2.01	FALSE	0.0949	0.0949	No Interaction
Rv3270	ctpC	17	77.81	41.49	67.83	8.16	-0.93	-3.21	-2.28	-5.95	1.12	FALSE	0.0703	0.0703	No Interaction
Rv3271c	-	6	18.96	14.57	38.22	26.49	-0.51	-0.63	-0.11	-5.34	5.25	FALSE	0.1777	0.1777	No Interaction
Rv3272	-	19	162.38	215.32	174.26	177.57	0.4	-0.02	-0.42	-1.95	1.14	FALSE	0.4566	0.4566	No Interaction
Rv3273	-	31	138.28	113.11	155.72	86.87	-0.29	-0.81	-0.51	-1.88	0.85	FALSE	0.4055	0.4055	No Interaction
Rv3274c	fadE25	19	23.5	10.56	44.05	4.68	-1.26	-3.66	-2.4	-6.28	0.73	FALSE	0.0748	0.0748	No Interaction
Rv3275c	purE	7	15.71	12.72	24.23	11.67	-0.39	-1.16	-0.78	-6.26	5.07	FALSE	0.1568	0.1568	No Interaction
Rv3276c	purK	10	10.83	8.19	22.51	9.44	-0.52	-1.41	-0.89	-6.7	4.21	FALSE	0.1564	0.1564	No Interaction
Rv3277	-	13	22.04	14.81	29.44	31.32	-0.75	0.03	0.78	-2.84	4.41	FALSE	0.2348	0.2348	No Interaction
Rv3278c	-	8	191.72	115.41	187.63	112.2	-0.73	-0.79	-0.06	-1.62	1.54	FALSE	0.4969	0.4969	No Interaction
Rv3279c	birA	6	13.18	13.77	27.28	13.35	0.07	-1.13	-1.2	-7.3	4.34	FALSE	0.139	0.139	No Interaction
Rv3280	accD5	32	5.58	3.64	13.63	3.58	-0.81	-2.27	-1.46	-6.14	2.72	FALSE	0.1549	0.1549	No Interaction
Rv3281	-	3	24.76	23.8	48.33	26.72	-0.09	-0.91	-0.82	-6.85	5.39	FALSE	0.1386	0.1386	No Interaction
Rv3282	maf	11	42.11	46.01	30.02	47.79	0.09	0.57	0.47	-3.35	4.2	FALSE	0.2488	0.2488	No Interaction
Rv3283	sseA	20	241.78	40.23	260.17	9.66	-2.59	-4.99	-2.39	-4.53	-0.65	TRUE	0.0049	0.0049	Aggravating
Rv3284	-	5	39.35	33.4	234.28	348.07	-0.32	0.82	1.14	-2.95	5.15	FALSE	0.2047	0.2047	No Interaction
Rv3285	accA3	26	6.65	3.11	17.59	3.09	-1.41	-2.96	-1.55	-6.13	3.57	FALSE	0.1351	0.1351	No Interaction
Rv3286c	sigF	11	142.04	175.32	118.51	201.65	0.3	0.74	0.43	-1.44	2.14	FALSE	0.3898	0.3898	No Interaction
Rv3287c	rsbW	3	175.12	226.88	123.99	29.05	0.27	-2.39	-2.67	-7.27	1.17	FALSE	0.066	0.066	No Interaction
Rv3288c	usfY	10	195.23	225.92	261.99	213.73	0.2	-0.35	-0.54	-1.93	0.92	FALSE	0.4329	0.4329	No Interaction
Rv3289c	-	7	234.55	285.37	310.3	71.59	0.28	-2.02	-2.3	-4.31	-0.16	FALSE	0.0318	0.0318	Aggravating
Rv3290c	lat	25	263.64	384.96	251.85	259.87	0.55	0.05	-0.49	-1.48	0.51	FALSE	0.4727	0.4727	No Interaction
Rv3291c	-	11	151.81	55.47	171.39	78.25	-1.46	-1.12	0.34	-1.57	2.31	FALSE	0.4066	0.4066	No Interaction
Rv3292	-	20	103.27	127.52	208.25	169.76	0.3	-0.29	-0.58	-2	0.74	FALSE	0.3924	0.3924	No Interaction
Rv3293	pcd	16	163.69	237.69	148.18	187.61	0.54	0.34	-0.2	-1.45	1.05	FALSE	0.5493	0.5493	No Interaction
Rv3294c	-	20	222.28	217.18	303.42	513.07	-0.04	0.71	0.75	-0.55	2.14	FALSE	0.2857	0.2857	No Interaction
Rv3295	-	12	418.07	461.77	468.29	287.25	0.16	-0.69	-0.85	-2.27	0.43	FALSE	0.266	0.266	No Interaction
Rv3296	lhr	55	185.61	249.97	199.76	199.8	0.42	0	-0.42	-1.25	0.35	FALSE	0.5596	0.5596	No Interaction
Rv3297	nei	10	162	123.55	155.44	101.85	-0.42	-0.63	-0.21	-2.14	1.71	FALSE	0.4167	0.4167	No Interaction
Rv3298c	lpqC	12	207.15	259.94	215.84	196.61	0.3	-0.12	-0.42	-2.18	1.36	FALSE	0.3947	0.3947	No Interaction
Rv3299c	atsB	46	105.68	167.08	106.96	97.26	0.67	-0.13	-0.8	-1.77	0.15	FALSE	0.2573	0.2573	No Interaction
Rv3300c	-	11	92.58	94.02	52.43	80.49	0.1	0.6	0.5	-2.19	3.13	FALSE	0.2869	0.2869	No Interaction
Rv3301c	phoY1	10	68.87	121.61	138.09	110.97	0.84	-0.36	-1.21	-3.05	0.65	FALSE	0.1879	0.1879	No Interaction
Rv3302c	glpD2	28	3.14	3	7.27	3	-0.1	-1.44	-1.34	-7.41	4.08	FALSE	0.1371	0.1371	No Interaction
Rv3303c	lpdA	22	33.42	164.16	71.73	65.76	2.03	-0.08	-2.11	-4.7	1.29	FALSE	0.069	0.069	No Interaction
Rv3304	-	11	33.59	36.75	77.82	81.22	0.1	0.04	-0.06	-2.34	2.03	FALSE	0.395	0.395	No Interaction
Rv3305c	amiA1	20	38.41	24.37	58.04	18.66	-0.7	-1.85	-1.15	-3.85	1.35	FALSE	0.2403	0.2403	No Interaction
Rv3306c	amiB1	15	40.08	17.84	58.86	94.13	-1.25	0.53	1.79	-1.16	4.72	FALSE	0.0969	0.0969	No Interaction
Rv3307	deoD	11	119.73	172.63	228.74	353.06	0.5	0.71	0.21	-1.76	1.94	FALSE	0.4664	0.4664	No Interaction
Rv3308	pmmB	20	101.07	158.37	130.1	180.56	0.62	0.43	-0.19	-1.85	1.47	FALSE	0.4801	0.4801	No Interaction
Rv3309c	upp	8	127.62	213.36	165.09	143.65	0.73	-0.16	-0.9	-3.21	1.64	FALSE	0.235	0.235	No Interaction
Rv3310	-	17	147.42	236.08	135.66	276.53	0.68	0.82	0.14	-2.13	1.99	FALSE	0.3752	0.3752	No Interaction
Rv3311	-	16	125.15	67.61	133.79	39.02	-0.93	-1.82	-0.89	-2.78	1.13	FALSE	0.2644	0.2644	No Interaction
Rv3312A	-	5	243.17	348.9	321.56	285.96	0.53	-0.16	-0.69	-2.6	0.99	FALSE	0.3278	0.3278	No Interaction
Rv3312c	-	17	257.52	168.61	295.32	262.56	-0.59	-0.14	0.45	-1.07	1.9	FALSE	0.4377	0.4377	No Interaction
Rv3313c	add	12	45.36	52.79	55.91	274.82	0.24	2.37	2.12	-0.69	5.16	FALSE	0.0716	0.0716	No Interaction
Rv3314c	deoA	12	116.94	138.81	235.34	180.61	0.23	-0.3	-0.53	-2.23	1.27	FALSE	0.3417	0.3417	No Interaction
Rv3315c	cdd	5	93.38	94.95	221.05	312.98	-0.07	0.7	0.77	-2.26	4.08	FALSE	0.2743	0.2743	No Interaction
Rv3316	sdhC	6	164.57	93.1	111.37	80.74	-0.86	-0.51	0.35	-2.31	3.04	FALSE	0.3333	0.3333	No Interaction
Rv3317	sdhD	4	152	214.61	324.27	149.07	0.54	-1.08	-1.62	-4	0.88	FALSE	0.1132	0.1132	No Interaction
Rv3318	sdhA	31	80.04	52.72	113.11	50.69	-0.61	-1.17	-0.56	-1.77	0.53	FALSE	0.4317	0.4317	No Interaction
Rv3319	sdhB	8	128.02	70.49	145.01	101.31	-0.85	-0.45	0.4	-1.93	3.07	FALSE	0.3407	0.3407	No Interaction
Rv3320c	-	5	135.44	72.97	117.48	66.38	-0.92	-0.86	0.07	-3.8	3.51	FALSE	0.2588	0.2588	No Interaction
Rv3321c	-	3	363.19	363.58	602.84	732.09	0.04	0.34	0.29	-3.38	4.4	FALSE	0.2463	0.2463	No Interaction
Rv3322c	-	7	115.95	113.03	199.12	187.35	-0.1	-0.08	0.02	-2.05	2.12	FALSE	0.4074	0.4074	No Interaction
Rv3323c	moaX	15	214.28	358.81	160.98	215.13	0.75	0.44	-0.31	-1.7	1.08	FALSE	0.5012	0.5012	No Interaction
Rv3328c	sigJ	12	105.71	77.95	114.85	39.57	-0.51	-1.64	-1.13	-4.49	2.07	FALSE	0.1959	0.1959	No Interaction
Rv3329	-	21	164.34	182.17	161.87	150.72	0.13	-0.1	-0.24	-1.28	0.9	FALSE	0.5857	0.5857	No Interaction
Rv3330	dacB1	19	155.2	136.49	121.45	109.56	-0.23	-0.14	0.09	-1.32	1.49	FALSE	0.5366	0.5366	No Interaction
Rv3331	sugI	25	181.19	237.53	232.19	355.21	0.4	0.59	0.2	-1.28	1.67	FALSE	0.5081	0.5081	No Interaction
Rv3332	nagA	6	37.87	53.3	158.81	159.85	0.57	0.18	-0.39	-3.53	2.89	FALSE	0.2782	0.2782	No Interaction
Rv3333c	-	12	165.88	138.87	197.84	171.34	-0.26	-0.19	0.07	-1.48	1.66	FALSE	0.4913	0.4913	No Interaction
Rv3334	-	9	155.56	288.1	269.74	347.54	0.89	0.39	-0.5	-2.21	1.16	FALSE	0.379	0.379	No Interaction
Rv3335c	-	11	98.96	99.96	80.12	231.97	-0.03	1.53	1.56	-1.2	4.42	FALSE	0.13	0.13	No Interaction
Rv3336c	trpS	15	6.97	5.21	11.76	5.46	-0.54	-1.22	-0.68	-6.24	5.14	FALSE	0.1556	0.1556	No Interaction
Rv3337	-	9	166.9	214.01	175.19	109.83	0.29	-0.62	-0.91	-3.34	1.44	FALSE	0.211	0.211	No Interaction
Rv3338	-	4	91.7	60.03	83.25	127.17	-0.79	0.65	1.44	-2.15	5.77	FALSE	0.1675	0.1675	No Interaction
Rv3339c	icd1	26	116.68	139.44	112.55	67.5	0.23	-0.73	-0.97	-2.04	0.21	FALSE	0.1854	0.1854	No Interaction
Rv3340	metC	17	190.37	32.58	73.82	21.07	-2.62	-1.97	0.64	-1.57	2.7	FALSE	0.2793	0.2793	No Interaction
Rv3341	metX	15	51.61	5.66	11.95	6.08	-3.6	-1.08	2.52	-2.25	8	FALSE	0.0923	0.0923	No Interaction
Rv3342	-	9	66.08	101.17	40.32	14.8	0.39	-1.66	-2.05	-5.99	2.16	FALSE	0.0951	0.0951	No Interaction
Rv3346c	-	3	540.53	484.97	518.56	779.67	-0.08	0.66	0.74	-2.58	3.82	FALSE	0.247	0.247	No Interaction
Rv3351c	-	15	391.95	355.22	475.64	277.01	-0.14	-0.71	-0.56	-1.96	0.91	FALSE	0.3527	0.3527	No Interaction
Rv3352c	-	2	259.43	194.72	231.22	71.52	-0.41	-1.88	-1.47	-5.64	2.38	FALSE	0.1588	0.1588	No Interaction
Rv3353c	-	3	124.47	158.98	204.96	422.11	0.41	1.11	0.7	-2.42	3.98	FALSE	0.257	0.257	No Interaction
Rv3354	-	6	337.3	298.45	357.17	158.97	-0.23	-1.14	-0.91	-3.05	1.12	FALSE	0.2291	0.2291	No Interaction
Rv3355c	-	4	54.98	46.79	87.58	76.66	-0.25	-0.15	0.1	-4.4	4.16	FALSE	0.2276	0.2276	No Interaction
Rv3356c	folD	9	10.03	10.85	21.56	8.84	0.11	-1.44	-1.55	-7.53	3.88	FALSE	0.1324	0.1324	No Interaction
Rv3357	-	5	204.57	281.69	290.55	374.36	0.37	0.39	0.02	-2.01	2.3	FALSE	0.409	0.409	No Interaction
Rv3358	-	4	195.71	196.77	491.94	529.95	-0.02	0.23	0.25	-3.27	4.02	FALSE	0.2629	0.2629	No Interaction
Rv3359	-	18	218	328.03	263.3	200.19	0.59	-0.36	-0.95	-2.17	0.27	FALSE	0.1991	0.1991	No Interaction
Rv3360	-	2	226.95	376.87	726.25	969.28	0.7	0.5	-0.2	-2.28	2.17	FALSE	0.3739	0.3739	No Interaction
Rv3361c	-	5	42.63	26.65	29.57	16.98	-0.81	-0.83	-0.03	-5.36	5.24	FALSE	0.1723	0.1723	No Interaction
Rv3362c	-	7	83	146.93	78.17	93.21	0.81	0.31	-0.5	-3.91	2.76	FALSE	0.261	0.261	No Interaction
Rv3363c	-	8	149.29	183.63	199.44	197.06	0.27	-0.03	-0.3	-2.34	1.72	FALSE	0.3906	0.3906	No Interaction
Rv3364c	-	4	92.28	203.72	86.77	28.28	1	-1.84	-2.83	-7.67	1.57	FALSE	0.0647	0.0647	No Interaction
Rv3365c	-	33	117.71	121.47	193.22	136.49	0.04	-0.48	-0.52	-1.64	0.59	FALSE	0.4392	0.4392	No Interaction
Rv3366	spoU	6	121.47	213.9	197.47	44.96	0.85	-2.14	-2.99	-5.99	-0.14	FALSE	0.0263	0.0263	Aggravating
Rv3368c	-	8	159.54	155.07	178.9	230.18	-0.1	0.48	0.57	-1.39	2.76	FALSE	0.3816	0.3816	No Interaction
