## Supplemental Table 5 for "Multiplexed strain phenotyping defines consequences of genetic diversity in *Mycobacterium tuberculosis* for infection and vaccination outcomes" (part 2 of 3)

### Sheet: H37Rv_630_Week1 (continued)
#ORF	Name	Number of TA Sites	Mean count (Strain A Condition 1)	Mean count (Strain A Condition 2)	Mean count (Strain B Condition 1)	Mean count (Strain B Condition 2)	Mean logFC (Strain A)	Mean logFC (Strain B)	Mean delta logFC	Lower Bound delta logFC	Upper Bound delta logFC	Is HDI outside ROPE?	Prob. of delta-logFC being within ROPE	un-Adjusted Probability	Type of Interaction
Rv3369	-	7	163.62	165.19	381.37	333.67	0.02	-0.03	-0.05	-2.99	2.83	FALSE	0.319	0.319	No Interaction
Rv3370c	dnaE2	35	81.23	82.92	94.25	145.52	0.03	0.6	0.57	-0.68	1.76	FALSE	0.3882	0.3882	No Interaction
Rv3371	-	23	28.1	46.71	50.57	179.72	0.74	1.7	0.96	-1.22	3.14	FALSE	0.1972	0.1972	No Interaction
Rv3372	otsB2	9	9.12	8.15	17.24	8.99	-0.21	-1.01	-0.8	-6.75	5.23	FALSE	0.1403	0.1403	No Interaction
Rv3373	echA18	3	107.78	139.78	175.1	215.71	0.17	0.33	0.16	-3.48	4.06	FALSE	0.257	0.257	No Interaction
Rv3374	echA18.1	2	92.49	120.26	169.68	115.77	0.38	-0.69	-1.07	-5.45	3.04	FALSE	0.1972	0.1972	No Interaction
Rv3375	amiD	22	39.04	104.44	134.76	30.43	1.4	-2.1	-3.49	-5.73	-1.17	TRUE	0.0074	0.0074	Aggravating
Rv3376	-	9	128.6	148.61	225.54	268.8	0.21	0.27	0.06	-2.02	2.23	FALSE	0.4032	0.4032	No Interaction
Rv3377c	-	59	75.02	90.68	60.18	52.61	0.25	-0.21	-0.45	-1.68	0.81	FALSE	0.4659	0.4659	No Interaction
Rv3378c	-	40	21.84	13.63	13.14	2.96	-0.74	-2.46	-1.72	-5.22	1.87	FALSE	0.1517	0.1517	No Interaction
Rv3379c	dxs2	34	77.16	77.63	84.34	109.14	0	0.39	0.39	-0.81	1.57	FALSE	0.5184	0.5184	No Interaction
Rv3382c	lytB1	12	133.1	171.13	335.34	357.59	0.36	0.18	-0.18	-2	1.75	FALSE	0.4212	0.4212	No Interaction
Rv3383c	idsB	19	122.44	114.83	174.23	102.36	-0.11	-0.79	-0.68	-2.09	0.69	FALSE	0.3555	0.3555	No Interaction
Rv3384c	-	3	224.95	220.82	316.99	390.76	-0.05	0.32	0.37	-2.03	2.67	FALSE	0.3627	0.3627	No Interaction
Rv3385c	-	3	137.55	210.29	87.74	133.81	0.61	0.74	0.13	-3.48	3.99	FALSE	0.2613	0.2613	No Interaction
Rv3389c	-	9	337.27	346.02	298.13	368.55	0.01	0.41	0.4	-1.18	2.14	FALSE	0.4646	0.4646	No Interaction
Rv3390	lpqD	12	466.59	436.95	542.63	340.38	-0.09	-0.66	-0.57	-1.87	0.67	FALSE	0.3999	0.3999	No Interaction
Rv3391	acrA1	35	89.22	147.04	136.11	108.78	0.72	-0.38	-1.1	-2.61	0.32	FALSE	0.1932	0.1932	No Interaction
Rv3392c	cmaA1	13	63.17	49.24	125.71	66.39	-0.4	-0.88	-0.48	-2.69	1.95	FALSE	0.3175	0.3175	No Interaction
Rv3393	iunH	10	132.73	241.88	218.4	258.18	0.88	0.28	-0.6	-2.29	1.28	FALSE	0.3546	0.3546	No Interaction
Rv3394c	-	16	95.48	87.41	144.05	61.72	-0.13	-1.18	-1.04	-2.67	0.64	FALSE	0.1933	0.1933	No Interaction
Rv3395A	-	10	134.27	113.8	120.39	157.59	-0.23	0.45	0.67	-1.54	2.96	FALSE	0.3123	0.3123	No Interaction
Rv3395c	-	4	72.3	68.34	75.08	38.3	-0.18	-1.04	-0.86	-5.25	3.77	FALSE	0.1883	0.1883	No Interaction
Rv3396c	guaA	16	7.87	5.83	13.78	5.07	-0.55	-1.66	-1.1	-6.87	4.23	FALSE	0.1534	0.1534	No Interaction
Rv3397c	phyA	19	52.95	43.29	80.57	84.54	-0.4	0.05	0.45	-1.74	2.77	FALSE	0.362	0.362	No Interaction
Rv3398c	idsA1	11	41.26	25.45	117.07	116.43	-0.83	0.01	0.84	-1.53	3.49	FALSE	0.293	0.293	No Interaction
Rv3399	-	18	74.54	72.37	71.37	58.66	-0.04	-0.31	-0.27	-1.89	1.27	FALSE	0.478	0.478	No Interaction
Rv3400	-	14	127.62	54.88	48.2	16.34	-1.22	-1.85	-0.63	-3.47	2.02	FALSE	0.328	0.328	No Interaction
Rv3401	-	36	168.42	220.81	210.36	119.16	0.39	-0.82	-1.21	-2.26	-0.15	FALSE	0.081	0.081	No Interaction
Rv3402c	-	28	226	319.13	237.25	265.33	0.49	0.17	-0.32	-1.27	0.67	FALSE	0.5906	0.5906	No Interaction
Rv3403c	-	26	335.11	408.39	349.99	343.39	0.28	-0.03	-0.31	-1.11	0.52	FALSE	0.6535	0.6535	No Interaction
Rv3404c	-	10	314.26	188.18	236.2	198.31	-0.76	-0.28	0.48	-0.78	1.7	FALSE	0.4518	0.4518	No Interaction
Rv3405c	-	9	132.83	138.87	102	30.25	0.07	-1.86	-1.93	-5.02	0.81	FALSE	0.0938	0.0938	No Interaction
Rv3406	-	17	168.62	346.19	235.21	364.65	1.03	0.73	-0.3	-1.95	1.39	FALSE	0.4075	0.4075	No Interaction
Rv3407	-	3	303.43	390.23	91.03	176.03	0.28	0.95	0.68	-2.81	4.52	FALSE	0.2506	0.2506	No Interaction
Rv3408	-	9	468.46	621.55	313.63	673.47	0.41	1.13	0.72	-0.71	2.12	FALSE	0.3394	0.3394	No Interaction
Rv3409c	choD	22	281.45	255.12	246.25	182.01	-0.14	-0.48	-0.35	-1.92	1.11	FALSE	0.4939	0.4939	No Interaction
Rv3410c	guaB3	14	22.37	12.39	18.15	5.82	-0.92	-1.9	-0.99	-5.83	3.23	FALSE	0.1897	0.1897	No Interaction
Rv3411c	guaB2	15	12.78	20.26	31.77	5.89	0.71	-2.83	-3.54	-7.74	0.19	FALSE	0.0253	0.0253	Aggravating
Rv3412	-	9	137.09	48.76	216	323.81	-1.54	0.39	1.93	-0.78	4.52	FALSE	0.0724	0.0724	No Interaction
Rv3413c	-	6	196.24	247.74	311.73	122.69	0.35	-1.33	-1.68	-4.46	0.92	FALSE	0.1119	0.1119	No Interaction
Rv3414c	sigD	10	115.62	241.45	67.27	128.93	1.09	0.95	-0.14	-2.17	1.97	FALSE	0.4036	0.4036	No Interaction
Rv3415c	-	10	187.38	375.8	212.54	102.62	1.02	-1.03	-2.06	-4.11	-0.1	FALSE	0.0432	0.0432	Aggravating
Rv3416	whiB3	4	264.71	147.01	208.9	113.58	-0.88	-0.93	-0.05	-2.48	2.35	FALSE	0.3893	0.3893	No Interaction
Rv3417c	groEL	16	133.48	91.2	118.36	62.87	-0.53	-1	-0.47	-2.62	1.52	FALSE	0.3898	0.3898	No Interaction
Rv3418c	groES	4	20.52	20.8	38.52	19.94	-0.01	-1.05	-1.04	-6.88	4.84	FALSE	0.1425	0.1425	No Interaction
Rv3419c	gcp	12	56.01	36.1	175.82	766.03	-0.66	2.08	2.75	0.49	5.01	FALSE	0.0192	0.0192	Suppressive
Rv3420c	rimI	11	80.92	25.99	110.52	33.16	-1.73	-1.88	-0.15	-2.87	2.64	FALSE	0.3483	0.3483	No Interaction
Rv3421c	-	12	36.6	23.7	126.79	260.1	-0.65	1.03	1.68	-0.58	3.9	FALSE	0.1049	0.1049	No Interaction
Rv3422c	-	6	17.37	15.62	33.43	23.08	-0.19	-0.54	-0.35	-5.76	5.06	FALSE	0.176	0.176	No Interaction
Rv3423c	alr	21	4.13	5.13	20.44	3.81	0.36	-2.82	-3.19	-8.88	1.55	FALSE	0.0563	0.0563	No Interaction
Rv3424c	-	10	104.53	67.83	201.1	201.28	-0.66	0.08	0.74	-1.39	3.17	FALSE	0.3245	0.3245	No Interaction
Rv3432c	gadB	22	231.24	265.53	296.75	263.48	0.19	-0.19	-0.38	-1.45	0.75	FALSE	0.5406	0.5406	No Interaction
Rv3433c	-	9	149.55	107.78	219.85	80.68	-0.53	-1.47	-0.93	-3.39	1.5	FALSE	0.2362	0.2362	No Interaction
Rv3434c	-	11	189.89	168.62	183.59	114.43	-0.17	-0.67	-0.5	-2.09	1.13	FALSE	0.3932	0.3932	No Interaction
Rv3435c	-	12	322.16	397.18	313.08	243.15	0.32	-0.35	-0.67	-2.28	0.86	FALSE	0.3481	0.3481	No Interaction
Rv3436c	glmS	30	2.5	2.4	4.77	2.69	-0.08	-0.9	-0.82	-6.82	5.56	FALSE	0.1333	0.1333	No Interaction
Rv3437	-	9	188.33	310.67	299.35	271.77	0.71	-0.13	-0.84	-2.29	0.61	FALSE	0.2653	0.2653	No Interaction
Rv3438	-	12	124.74	81.03	118.03	47.01	-0.64	-1.3	-0.66	-3.29	2.1	FALSE	0.2804	0.2804	No Interaction
Rv3439c	-	10	206.87	250.35	279.71	355.17	0.27	0.45	0.17	-1.68	2.1	FALSE	0.4347	0.4347	No Interaction
Rv3440c	-	8	398.91	385.52	357.41	281.01	0.04	-0.32	-0.36	-2.8	2.15	FALSE	0.3498	0.3498	No Interaction
Rv3441c	mrsA	15	6.19	6.3	10.15	5.38	0.02	-0.98	-1	-6.89	4.91	FALSE	0.1406	0.1406	No Interaction
Rv3442c	rpsI	7	10.54	10.46	20.07	11.52	-0.03	-0.82	-0.79	-7.05	5.15	FALSE	0.1381	0.1381	No Interaction
Rv3443c	rplM	7	10.59	10.43	19.83	11.46	-0.02	-0.83	-0.8	-6.75	5.67	FALSE	0.1451	0.1451	No Interaction
Rv3444c	esxT	4	94.24	88.06	77.48	114.66	-0.18	0.71	0.88	-2.27	4.19	FALSE	0.2547	0.2547	No Interaction
Rv3445c	esxU	4	213.55	196.46	219.7	305.5	-0.17	0.53	0.7	-1.51	2.86	FALSE	0.3239	0.3239	No Interaction
Rv3446c	-	15	57.94	77.03	126.51	104.57	0.41	-0.27	-0.68	-2.08	0.8	FALSE	0.3372	0.3372	No Interaction
Rv3447c	-	46	55.69	96.27	82.28	123.3	0.8	0.57	-0.23	-1.81	1.33	FALSE	0.476	0.476	No Interaction
Rv3448	-	26	41.89	36.54	98.08	75.56	-0.24	-0.31	-0.07	-1.9	1.87	FALSE	0.4383	0.4383	No Interaction
Rv3449	mycP4	21	95.88	115.17	146.11	83.72	0.26	-0.81	-1.07	-2.5	0.33	FALSE	0.1893	0.1893	No Interaction
Rv3450c	-	15	165.65	249.82	192.43	286.3	0.6	0.54	-0.06	-1.8	1.64	FALSE	0.4752	0.4752	No Interaction
Rv3451	cut3	15	252.08	187.49	237.02	292.67	-0.42	0.23	0.65	-1.18	2.31	FALSE	0.2976	0.2976	No Interaction
Rv3452	cut4	7	331.41	368.23	309.82	210.9	0.13	-0.52	-0.65	-2.71	1.43	FALSE	0.3035	0.3035	No Interaction
Rv3453	-	11	100.04	175.14	157.08	255.74	0.81	0.66	-0.15	-1.81	1.33	FALSE	0.5086	0.5086	No Interaction
Rv3454	-	28	118.85	105.04	245.63	256.49	-0.18	0.07	0.25	-0.79	1.32	FALSE	0.5984	0.5984	No Interaction
Rv3455c	truA	12	6.67	6.65	21.63	7.24	-0.01	-1.85	-1.84	-7.49	3.79	FALSE	0.1204	0.1204	No Interaction
Rv3456c	rplQ	8	9.18	9.02	17.61	10.12	-0.06	-0.81	-0.75	-7.05	5.34	FALSE	0.1366	0.1366	No Interaction
Rv3457c	rpoA	13	6.22	5.69	10.93	6.23	-0.18	-0.84	-0.67	-6.43	5.48	FALSE	0.1468	0.1468	No Interaction
Rv3458c	rpsD	13	5.74	5.58	10.95	6.21	-0.06	-0.86	-0.8	-7.03	5.32	FALSE	0.1417	0.1417	No Interaction
Rv3459c	rpsK	2	35.16	34.91	64.27	39.28	-0.03	-0.67	-0.64	-7.02	5.63	FALSE	0.1453	0.1453	No Interaction
Rv3460c	rpsM	10	7.38	7.27	14.23	8.01	-0.02	-0.88	-0.86	-6.62	5.43	FALSE	0.1441	0.1441	No Interaction
Rv3461c	rpmJ	2	35.15	35.14	64.93	39.49	-0.02	-0.69	-0.67	-6.56	5.5	FALSE	0.1456	0.1456	No Interaction
Rv3462c	infA	5	14.56	14.41	27.43	15.9	-0.01	-0.81	-0.8	-6.99	5.23	FALSE	0.1437	0.1437	No Interaction
Rv3463	-	18	172.06	119.78	168.51	195	-0.53	0.33	0.85	-0.8	2.7	FALSE	0.3227	0.3227	No Interaction
Rv3464	rmlB	23	3.26	3.19	6.11	3.5	-0.06	-0.82	-0.75	-6.92	5.23	FALSE	0.1419	0.1419	No Interaction
Rv3465	rmlC	8	9.28	8.98	17.55	10.05	-0.05	-0.83	-0.78	-6.55	5.42	FALSE	0.1401	0.1401	No Interaction
Rv3466	-	10	81.6	131.83	60.69	135.2	0.69	1.2	0.5	-1.36	2.36	FALSE	0.3779	0.3779	No Interaction
Rv3467	-	14	148.31	221.97	144.68	215.48	0.58	0.58	0	-0.82	0.86	FALSE	0.7612	0.7612	No Interaction
Rv3468c	-	18	53.58	106.63	204.09	433.85	0.99	1.17	0.17	-1.5	2.08	FALSE	0.4638	0.4638	No Interaction
Rv3469c	mhpE	12	135.61	165.29	175.78	228.76	0.35	0.39	0.04	-1.77	1.88	FALSE	0.4444	0.4444	No Interaction
Rv3470c	ilvB2	19	104.56	103.67	102.77	236.67	-0.01	1.15	1.16	-0.5	2.85	FALSE	0.1582	0.1582	No Interaction
Rv3471c	-	6	158.07	182.93	273.17	288.57	0.23	0.14	-0.09	-2.15	2.18	FALSE	0.4083	0.4083	No Interaction
Rv3472	-	11	86.98	121.66	199.97	321.59	0.41	0.78	0.37	-2.27	3.13	FALSE	0.3352	0.3352	No Interaction
Rv3473c	bpoA	9	246.16	345.35	262.72	280.87	0.46	0.13	-0.33	-3.17	2.49	FALSE	0.3088	0.3088	No Interaction
Rv3476c	kgtP	38	137.07	154.23	214.71	309.25	0.17	0.52	0.35	-0.5	1.22	FALSE	0.6046	0.6046	No Interaction
Rv3479	-	39	94.87	116.67	118	264.75	0.3	1.18	0.88	-0.7	2.5	FALSE	0.2661	0.2661	No Interaction
Rv3480c	-	30	107.4	120.05	99.55	67.37	0.15	-0.57	-0.73	-2.01	0.53	FALSE	0.3327	0.3327	No Interaction
Rv3481c	-	10	155.49	113.65	157.6	57.63	-0.45	-1.44	-0.99	-2.71	0.67	FALSE	0.2131	0.2131	No Interaction
Rv3482c	-	10	345.5	384.92	420.96	707.29	0.15	0.7	0.55	-2.06	2.96	FALSE	0.3035	0.3035	No Interaction
Rv3483c	-	10	312.96	252.19	337.12	334.33	-0.31	-0.2	0.11	-2.49	2.37	FALSE	0.3559	0.3559	No Interaction
Rv3484	cpsA	27	184.32	48.24	333.19	155.73	-1.94	-1.1	0.84	-0.18	1.91	FALSE	0.25	0.25	No Interaction
Rv3485c	-	10	283.55	355.11	361.75	390.27	0.33	0.24	-0.09	-2.35	2.22	FALSE	0.3664	0.3664	No Interaction
Rv3486	-	6	539.75	411.39	477.39	309.2	-0.39	-0.61	-0.22	-1.43	1.08	FALSE	0.5522	0.5522	No Interaction
Rv3487c	lipF	14	380.28	478.09	376.4	412.65	0.33	0.14	-0.19	-1.2	0.83	FALSE	0.6382	0.6382	No Interaction
Rv3488	-	5	57.72	58.46	79.47	98.66	-0.01	0.34	0.35	-3.68	4.25	FALSE	0.2427	0.2427	No Interaction
Rv3489	-	3	31.32	24.45	49.71	26.63	-0.49	-0.99	-0.5	-6.3	5.65	FALSE	0.1559	0.1559	No Interaction
Rv3490	otsA	30	16.42	3.4	27.91	2.66	-2.64	-3.89	-1.25	-5.91	2.87	FALSE	0.1766	0.1766	No Interaction
Rv3491	-	11	158.88	154.1	193.47	175.72	-0.08	-0.11	-0.02	-1.64	1.76	FALSE	0.4679	0.4679	No Interaction
Rv3492c	-	10	90.84	126.39	138.34	110.96	0.43	-0.34	-0.78	-2.46	0.99	FALSE	0.2895	0.2895	No Interaction
Rv3493c	-	13	85.31	98.66	69.91	221.56	0.2	1.55	1.36	-0.81	3.45	FALSE	0.1318	0.1318	No Interaction
Rv3494c	mce4F	25	219.06	159.74	197.91	185.45	-0.47	-0.09	0.38	-0.62	1.41	FALSE	0.556	0.556	No Interaction
Rv3495c	lprN	13	293.91	163.79	234.74	274	-0.84	0.22	1.06	0.04	2.17	FALSE	0.1448	0.1448	No Interaction
Rv3496c	mce4D	26	185	148.49	281.35	321.8	-0.32	0.26	0.58	-0.9	2.24	FALSE	0.4127	0.4127	No Interaction
Rv3497c	mce4C	18	145.38	81.8	191.06	228.55	-0.85	0.27	1.11	-0.09	2.27	FALSE	0.148	0.148	No Interaction
Rv3498c	mce4B	12	222.31	233	292.28	534.62	0.06	0.94	0.88	-0.9	2.77	FALSE	0.2897	0.2897	No Interaction
Rv3499c	mce4A	31	184.85	108.9	195.46	352.82	-0.77	0.87	1.63	0.78	2.59	TRUE	0.0059	0.0059	Suppressive
Rv3500c	yrbE4B	22	272.4	299.97	359.18	402.96	0.12	0.2	0.08	-1.07	1.28	FALSE	0.6126	0.6126	No Interaction
Rv3501c	yrbE4A	10	243.55	127.63	336.29	210.25	-0.94	-0.64	0.31	-1.39	1.93	FALSE	0.4627	0.4627	No Interaction
Rv3502c	fabG	11	140.7	14.94	132.01	82.23	-3.41	-0.69	2.72	0.46	5.18	FALSE	0.0144	0.0144	Alleviating
Rv3503c	fdxD	2	662.69	470.09	316.46	480.09	-0.5	0.6	1.1	-0.82	3.03	FALSE	0.199	0.199	No Interaction
Rv3504	fadE26	20	209.46	283.86	215.44	161.55	0.44	-0.38	-0.82	-2.3	0.69	FALSE	0.2679	0.2679	No Interaction
Rv3505	fadE27	12	79.14	60.52	74.95	43.08	-0.45	-0.84	-0.4	-2.69	1.86	FALSE	0.3585	0.3585	No Interaction
Rv3506	fadD17	25	119.53	236.17	149.93	319.45	0.98	1.1	0.12	-0.91	1.19	FALSE	0.6387	0.6387	No Interaction
Rv3509c	ilvX	22	240.66	309.81	239.69	363.97	0.37	0.57	0.2	-1.17	1.59	FALSE	0.5222	0.5222	No Interaction
Rv3510c	-	16	207.05	338.18	239.47	148.82	0.68	-0.69	-1.37	-2.52	-0.1	FALSE	0.0775	0.0775	No Interaction
Rv3513c	fadD18	16	324.66	348.55	416.88	270.01	0.1	-0.61	-0.71	-1.88	0.43	FALSE	0.3174	0.3174	No Interaction
Rv3515c	fadD19	30	144.17	223.69	89.49	150.39	0.64	0.76	0.12	-0.75	1.05	FALSE	0.7137	0.7137	No Interaction
Rv3516	echA19	7	87.58	100.76	257.98	68.95	0.2	-1.9	-2.1	-4.67	0.5	FALSE	0.0686	0.0686	No Interaction
Rv3517	-	15	125.01	223.85	185.25	95.48	0.84	-0.87	-1.71	-3.57	0.11	FALSE	0.0708	0.0708	No Interaction
Rv3518c	cyp142	13	77.96	103.39	78.77	229.05	0.42	1.47	1.05	-1.56	3.69	FALSE	0.1939	0.1939	No Interaction
Rv3519	-	11	86.86	96.69	219.4	135.95	0.13	-0.7	-0.83	-2.56	0.98	FALSE	0.2772	0.2772	No Interaction
Rv3520c	-	16	273.93	417.78	221.1	121.14	0.61	-0.86	-1.47	-2.92	-0.08	FALSE	0.0676	0.0676	No Interaction
Rv3521	-	15	218.64	288.41	218.86	203.98	0.4	-0.1	-0.49	-1.55	0.58	FALSE	0.4632	0.4632	No Interaction
Rv3522	ltp4	18	115.58	116.7	90.19	127.72	0	0.51	0.51	-0.91	1.84	FALSE	0.4324	0.4324	No Interaction
Rv3523	ltp3	18	94.89	99.85	98.36	44.87	-0.03	-1.07	-1.04	-2.96	1.09	FALSE	0.1818	0.1818	No Interaction
Rv3524	-	20	235.84	284.84	271.36	406.63	0.26	0.6	0.34	-0.88	1.51	FALSE	0.5451	0.5451	No Interaction
Rv3525c	-	8	90.82	141.02	132.19	157.62	0.55	0.2	-0.35	-2.44	1.75	FALSE	0.3752	0.3752	No Interaction
Rv3526	-	22	95.89	124.84	131.01	49.05	0.37	-1.38	-1.75	-3.31	-0.24	FALSE	0.0487	0.0487	Aggravating
Rv3527	-	6	52.77	96.54	70.3	90.47	0.67	0.18	-0.49	-4.59	3.35	FALSE	0.2279	0.2279	No Interaction
Rv3528c	-	36	30.3	22.09	19.27	8.96	-0.51	-1.06	-0.55	-3.96	2.87	FALSE	0.2483	0.2483	No Interaction
Rv3529c	-	26	32.16	37.83	60.72	86.32	0.18	0.5	0.32	-2.26	2.72	FALSE	0.3444	0.3444	No Interaction
Rv3530c	-	17	56.41	31.74	74.96	22.83	-0.85	-1.61	-0.77	-3.43	2.31	FALSE	0.2356	0.2356	No Interaction
Rv3531c	-	24	128.11	145.57	103.69	55.45	0.18	-0.89	-1.06	-2.28	0.24	FALSE	0.1653	0.1653	No Interaction
Rv3534c	-	10	162.85	120.09	231.28	72.25	-0.46	-1.57	-1.11	-3.15	1.07	FALSE	0.1731	0.1731	No Interaction
Rv3535c	-	12	208.79	155.37	156.05	72.84	-0.44	-1.06	-0.62	-2.26	1.09	FALSE	0.3336	0.3336	No Interaction
Rv3536c	-	8	130.33	102.73	222.43	192.82	-0.33	-0.15	0.18	-2.01	2.65	FALSE	0.3645	0.3645	No Interaction
Rv3537	-	37	32.68	30.29	39.43	99.49	-0.13	1.12	1.25	-1.62	3.58	FALSE	0.1436	0.1436	No Interaction
Rv3538	-	13	26.62	13.19	23.13	8.55	-1.2	-1.61	-0.42	-5.04	4.19	FALSE	0.21	0.21	No Interaction
Rv3540c	ltp2	18	35.2	6.37	48.14	28.2	-2.7	-0.83	1.87	-1.96	5.54	FALSE	0.1225	0.1225	No Interaction
Rv3541c	-	7	17.66	10.57	37.73	44.92	-0.95	0.32	1.27	-3.61	6.58	FALSE	0.1599	0.1599	No Interaction
Rv3542c	-	14	35.86	10.04	60.81	41.9	-2.08	-0.58	1.49	-1.45	4.56	FALSE	0.1716	0.1716	No Interaction
Rv3543c	fadE29	17	19.03	28.18	15.88	6.57	0.38	-1.45	-1.83	-6.44	2.71	FALSE	0.1157	0.1157	No Interaction
Rv3544c	fadE28	16	87.28	19.86	71.19	38.56	-2.2	-0.94	1.26	-0.63	3.18	FALSE	0.1649	0.1649	No Interaction
Rv3545c	cyp125	24	160.2	59.76	200.72	425.56	-1.48	1.02	2.5	0.85	4.1	TRUE	0.0106	0.0106	Alleviating
Rv3546	fadA5	5	158	91.03	222.23	92.94	-0.9	-1.28	-0.39	-3.33	2.75	FALSE	0.2895	0.2895	No Interaction
Rv3547	-	12	219.03	301.1	128.6	81.11	0.46	-0.68	-1.14	-2.37	0.13	FALSE	0.1429	0.1429	No Interaction
Rv3548c	-	8	154.27	161.36	162.89	211.67	0.07	0.36	0.29	-2.36	2.77	FALSE	0.3537	0.3537	No Interaction
Rv3549c	-	11	54.17	14.84	139.1	185.08	-2.05	0.44	2.49	0.01	5.45	FALSE	0.0382	0.0382	Alleviating
Rv3550	echA20	5	36.4	16.41	46.68	17.99	-1.37	-1.55	-0.18	-5.69	5.22	FALSE	0.176	0.176	No Interaction
Rv3551	-	16	38.25	10.74	70.7	8.03	-2.06	-3.39	-1.32	-5.43	2.59	FALSE	0.1705	0.1705	No Interaction
Rv3552	-	10	56.72	12.93	83.46	8.58	-2.32	-3.59	-1.28	-5.84	3.64	FALSE	0.1623	0.1623	No Interaction
Rv3553	-	9	83.18	33.58	154.02	48.84	-1.37	-1.69	-0.32	-3.13	2.56	FALSE	0.3008	0.3008	No Interaction
Rv3554	fdxB	30	140.16	189.16	289.98	417.73	0.43	0.61	0.18	-1.2	1.72	FALSE	0.556	0.556	No Interaction
Rv3555c	-	12	40.9	38.33	56.13	25.57	-0.18	-1.17	-0.99	-4.35	2.1	FALSE	0.2107	0.2107	No Interaction
Rv3556c	fadA6	16	58.45	19.26	101.86	14.83	-1.65	-2.83	-1.18	-4.66	1.86	FALSE	0.1856	0.1856	No Interaction
Rv3557c	-	16	90.45	49.67	136.93	28.89	-0.84	-2.31	-1.47	-3.21	0.38	FALSE	0.1163	0.1163	No Interaction
Rv3559c	-	8	28.73	15.73	84.21	11.96	-1.08	-3.07	-1.99	-6.85	2.5	FALSE	0.1153	0.1153	No Interaction
Rv3560c	fadE30	13	100.32	18.63	180.59	64.27	-2.52	-1.46	1.06	-0.95	3.22	FALSE	0.2455	0.2455	No Interaction
Rv3561	fadD3	14	83.18	72.04	107.26	244.21	-0.17	1	1.17	-1.86	4.05	FALSE	0.1654	0.1654	No Interaction
Rv3562	fadE31	12	19.3	10.44	18.43	20.11	-1.02	0.22	1.24	-3.11	6.21	FALSE	0.1716	0.1716	No Interaction
Rv3563	fadE32	11	61.52	20.83	91.76	40.93	-1.69	-1.19	0.5	-2.17	3.06	FALSE	0.3251	0.3251	No Interaction
Rv3564	fadE33	11	58.2	8.81	44.61	26.51	-3.08	-0.72	2.36	-1.18	6.16	FALSE	0.0838	0.0838	No Interaction
Rv3565	aspB	18	8.43	18.12	10.87	8.76	1.12	-0.32	-1.44	-6.43	3.31	FALSE	0.1491	0.1491	No Interaction
Rv3566A	-	3	108.59	161.34	154.93	579.01	0.37	1.95	1.58	-2.47	6.44	FALSE	0.146	0.146	No Interaction
Rv3566c	nat	15	55.18	70.45	92.02	142.89	0.35	0.7	0.34	-2.07	2.87	FALSE	0.3497	0.3497	No Interaction
Rv3567c	-	8	78.32	33.99	79.59	18.61	-1.3	-2.26	-0.97	-4.93	2.99	FALSE	0.2049	0.2049	No Interaction
Rv3568c	bphC	15	47.14	23.83	70.31	177.54	-1.09	1.14	2.23	-0.64	5.05	FALSE	0.0594	0.0594	No Interaction
Rv3569c	bphD	14	73.63	15.83	38.06	7.68	-2.33	-2.63	-0.3	-4.17	3.39	FALSE	0.2636	0.2636	No Interaction
Rv3570c	-	18	72.53	39.3	39.83	43.95	-0.91	0.11	1.02	-1.11	2.89	FALSE	0.2201	0.2201	No Interaction
Rv3571	hmp	12	86.74	82.98	80.87	81.68	-0.09	0.01	0.1	-1.74	2.14	FALSE	0.4343	0.4343	No Interaction
Rv3572	-	8	197.87	139.36	169.05	159.59	-0.54	-0.01	0.53	-1.78	3.25	FALSE	0.3303	0.3303	No Interaction
Rv3573c	fadE34	24	79.88	68.02	120.46	145.54	-0.25	0.13	0.38	-1.86	2.47	FALSE	0.3327	0.3327	No Interaction
Rv3574	-	13	67.63	8.63	49.28	14.62	-3.25	-1.96	1.29	-2.17	4.84	FALSE	0.1728	0.1728	No Interaction
Rv3575c	-	18	116.76	159.38	111.42	83.49	0.44	-0.44	-0.88	-2.38	0.72	FALSE	0.2687	0.2687	No Interaction
Rv3576	lppH	13	133.97	78.83	176.31	152.98	-0.79	-0.24	0.55	-1.5	2.64	FALSE	0.3412	0.3412	No Interaction
Rv3577	-	14	32.12	36.58	31.04	37.42	0.11	0.32	0.21	-2.5	2.96	FALSE	0.3341	0.3341	No Interaction
Rv3578	arsB2	15	161.92	231.38	148.2	168.38	0.52	0.19	-0.33	-1.47	0.8	FALSE	0.5501	0.5501	No Interaction
Rv3579c	-	12	6.19	5.97	12.17	6.73	-0.06	-0.9	-0.84	-7.24	4.93	FALSE	0.1427	0.1427	No Interaction
Rv3580c	cysS	27	2.8	2.71	5.34	2.98	-0.09	-0.87	-0.79	-7.15	5.37	FALSE	0.1386	0.1386	No Interaction
Rv3581c	ispF	5	14.59	14.23	27.82	16.13	-0.03	-0.8	-0.77	-6.89	5.59	FALSE	0.1434	0.1434	No Interaction
Rv3582c	ispD	13	5.75	5.59	10.84	6.21	-0.06	-0.83	-0.77	-7.09	5.15	FALSE	0.1467	0.1467	No Interaction
Rv3583c	-	8	10.07	12.29	17.48	10.14	0.33	-0.79	-1.12	-6.93	5.03	FALSE	0.1357	0.1357	No Interaction
Rv3584	lpqE	6	197.05	228.78	173.1	189.43	0.2	0.13	-0.06	-2.6	2.43	FALSE	0.3549	0.3549	No Interaction
Rv3585	radA	21	201.93	346.77	266.16	277.67	0.78	0.07	-0.7	-1.81	0.35	FALSE	0.3295	0.3295	No Interaction
Rv3586	-	14	120.65	114.81	106.26	41.94	-0.04	-1.34	-1.3	-3.2	0.47	FALSE	0.1518	0.1518	No Interaction
Rv3587c	-	14	6	5.18	10.03	5.77	-0.26	-0.82	-0.56	-6.6	5.49	FALSE	0.1495	0.1495	No Interaction
Rv3588c	-	8	20.29	9.11	18.98	10.02	-1.47	-0.98	0.49	-5.25	6.1	FALSE	0.1646	0.1646	No Interaction
Rv3589	mutY	15	146.53	167.1	175.74	182.48	0.18	0.12	-0.06	-1.69	1.72	FALSE	0.4714	0.4714	No Interaction
Rv3591c	-	16	66.82	73.6	96.79	75.12	0.11	-0.24	-0.34	-2.57	2.01	FALSE	0.331	0.331	No Interaction
Rv3592	TB11.2	2	252.53	189.65	170.51	73.04	-0.39	-1.4	-1.01	-4.95	2.3	FALSE	0.2363	0.2363	No Interaction
Rv3593	lpqF	19	5.41	6.78	11.13	6.67	0.33	-0.82	-1.14	-6.93	4.18	FALSE	0.1528	0.1528	No Interaction
Rv3594	-	15	168.07	229.51	174.42	83.51	0.44	-1.04	-1.48	-2.75	-0.02	FALSE	0.0695	0.0695	No Interaction
Rv3596c	clpC1	29	2.57	2.5	4.88	2.96	-0.09	-0.73	-0.65	-6.9	5.37	FALSE	0.1489	0.1489	No Interaction
Rv3597c	lsr2	5	14.66	14.45	27.3	15.96	-0.05	-0.79	-0.74	-6.67	5.41	FALSE	0.1428	0.1428	No Interaction
Rv3598c	lysS	31	2.43	2.39	4.67	2.59	-0.05	-0.91	-0.86	-7.1	5.15	FALSE	0.1384	0.1384	No Interaction
Rv3599c	-	1	65.68	66.63	122.92	78.58	0.02	-0.55	-0.57	-7.18	5.58	FALSE	0.141	0.141	No Interaction
Rv3600c	-	13	106.31	108.21	105.67	736.79	0.01	2.77	2.76	1.08	4.33	TRUE	0.0066	0.0066	Suppressive
Rv3601c	panD	9	10.25	8.33	16.34	9.11	-0.37	-0.89	-0.52	-6.43	5.39	FALSE	0.1436	0.1436	No Interaction
Rv3602c	panC	13	5.83	5.51	10.84	6.26	-0.1	-0.82	-0.72	-6.76	5.3	FALSE	0.1401	0.1401	No Interaction
Rv3603c	-	13	9.32	5.58	11.6	6.16	-0.96	-0.97	-0.01	-5.55	6.17	FALSE	0.1615	0.1615	No Interaction
Rv3604c	-	14	5.96	5.26	10.61	5.8	-0.24	-0.92	-0.68	-6.33	5.71	FALSE	0.1411	0.1411	No Interaction
Rv3605c	-	6	155.23	304.18	166.75	147.41	0.97	-0.15	-1.11	-3.06	0.8	FALSE	0.1896	0.1896	No Interaction
Rv3606c	folK	8	29.55	33.46	51.25	15.28	0.07	-1.93	-1.99	-6.69	2.41	FALSE	0.1083	0.1083	No Interaction
Rv3607c	folB	7	24.85	41.55	99.97	12.41	0.67	-3.16	-3.83	-9.13	1.35	FALSE	0.0381	0.0381	Aggravating
Rv3608c	folP1	9	9.42	8.63	31.2	9.03	-0.17	-1.94	-1.77	-7.73	4.04	FALSE	0.1153	0.1153	No Interaction
Rv3609c	folE	12	6.2	6.11	11.73	6.72	-0.04	-0.83	-0.79	-6.78	5.31	FALSE	0.1346	0.1346	No Interaction
Rv3610c	ftsH	34	28.06	15.85	49.49	38.91	-0.86	-0.36	0.51	-1.55	2.64	FALSE	0.3524	0.3524	No Interaction
Rv3611	-	2	212.19	169.22	405.69	90.22	-0.36	-2.09	-1.73	-5.61	2.06	FALSE	0.1171	0.1171	No Interaction
Rv3612c	-	4	167.07	133.7	381.24	164.47	-0.36	-1.13	-0.78	-2.89	1.52	FALSE	0.2558	0.2558	No Interaction
Rv3613c	-	0	1	1	1	1	0	0	0	0	0	FALSE	1	1	No Interaction
Rv3614c	-	8	418.15	43.23	188.06	68.97	-3.38	-1.44	1.94	-0.31	4.35	FALSE	0.0692	0.0692	No Interaction
Rv3615c	-	11	432.96	41.62	293.13	45.65	-3.42	-2.75	0.67	-1	2.34	FALSE	0.3185	0.3185	No Interaction
Rv3616c	-	18	291	26.46	84.77	18.1	-3.5	-2.32	1.17	-0.54	3.06	FALSE	0.1585	0.1585	No Interaction
Rv3617	ephA	19	263.57	234.58	257.46	263.28	-0.18	0.03	0.21	-0.82	1.26	FALSE	0.6306	0.6306	No Interaction
Rv3618	-	22	162.18	180.44	113.6	194.01	0.15	0.7	0.56	-1.07	2	FALSE	0.3564	0.3564	No Interaction
Rv3619c	esxV	4	161.1	185.4	212.08	167.58	0.23	-0.29	-0.51	-2.97	1.85	FALSE	0.3185	0.3185	No Interaction
Rv3620c	esxW	4	244.85	425.5	187.73	540.34	0.81	1.55	0.74	-0.87	2.32	FALSE	0.3169	0.3169	No Interaction
Rv3623	lpqG	6	96.07	103.35	89.5	59.08	0.12	-0.6	-0.72	-3.24	1.82	FALSE	0.2937	0.2937	No Interaction
Rv3624c	hpt	11	24.48	9.88	25.96	7.31	-1.41	-2.03	-0.62	-6.11	4.46	FALSE	0.1759	0.1759	No Interaction
Rv3625c	mesJ	9	8.23	8.03	15.7	9	-0.05	-0.8	-0.76	-6.81	5.36	FALSE	0.1439	0.1439	No Interaction
Rv3626c	-	11	113.41	160.7	210.15	54.98	0.49	-1.93	-2.42	-4.2	-0.81	TRUE	0.0136	0.0136	Aggravating
Rv3627c	-	14	5.74	5.27	10.47	5.83	-0.15	-0.86	-0.71	-6.83	5.5	FALSE	0.1417	0.1417	No Interaction
Rv3628	ppa	10	17.75	7.31	98.2	24.17	-1.43	-1.91	-0.48	-5.49	5.14	FALSE	0.1719	0.1719	No Interaction
Rv3629c	-	17	253.43	344.23	275.49	313.59	0.43	0.17	-0.26	-1.53	1.07	FALSE	0.5327	0.5327	No Interaction
Rv3630	-	24	88.08	83.47	42.22	18.56	-0.11	-1.22	-1.11	-2.63	0.46	FALSE	0.1841	0.1841	No Interaction
Rv3631	-	6	91.6	38.41	117.69	123.81	-1.36	0.13	1.48	-1.21	4.56	FALSE	0.1644	0.1644	No Interaction
Rv3632	-	7	341.38	199.2	348.09	169.24	-0.78	-1.06	-0.28	-1.59	1.1	FALSE	0.5281	0.5281	No Interaction
Rv3633	-	18	132.23	149.35	93.78	110.19	0.16	0.15	-0.02	-1.69	1.67	FALSE	0.4823	0.4823	No Interaction
Rv3634c	galE1	20	3.79	3.66	7.12	4.06	-0.05	-0.85	-0.8	-7.04	5.16	FALSE	0.1415	0.1415	No Interaction
Rv3635	-	26	4.41	2.86	6.61	5.23	-0.73	-0.33	0.4	-5.6	5.68	FALSE	0.1647	0.1647	No Interaction
Rv3639c	-	9	609.09	139.62	163.76	200.87	-1.93	0.43	2.36	-1.32	5.97	FALSE	0.0679	0.0679	No Interaction
Rv3641c	fic	10	201.08	324.98	424.5	281.61	0.69	-0.47	-1.16	-2.93	1.08	FALSE	0.1501	0.1501	No Interaction
Rv3642c	-	2	90.93	128.29	240.67	75.48	0.54	-1.81	-2.35	-6.36	1.38	FALSE	0.0804	0.0804	No Interaction
Rv3643	-	8	181.2	185.16	129.57	90.12	-0.03	-0.51	-0.47	-2.87	1.87	FALSE	0.3097	0.3097	No Interaction
Rv3644c	-	16	14.15	4.73	10.12	5.3	-1.73	-0.99	0.74	-4.89	6.63	FALSE	0.1536	0.1536	No Interaction
Rv3645	-	25	3.59	3.48	19.36	3.25	-0.05	-3.01	-2.96	-8.4	2.11	FALSE	0.071	0.071	No Interaction
Rv3646c	topA	52	1.48	1.46	2.74	1.57	-0.05	-0.81	-0.76	-6.73	5.57	FALSE	0.1437	0.1437	No Interaction
Rv3647c	-	9	82.65	223.14	153.12	131.45	1.37	-0.24	-1.61	-4.78	1.28	FALSE	0.1245	0.1245	No Interaction
Rv3648c	cspA	4	18.11	17.57	34.04	20.11	-0.06	-0.76	-0.7	-6.73	5.68	FALSE	0.1374	0.1374	No Interaction
Rv3649	-	33	39.72	53.16	56.56	24.92	0.36	-1.18	-1.54	-3.22	0.21	FALSE	0.0939	0.0939	No Interaction
Rv3651	-	14	86.02	19.12	115.78	80.14	-2.29	-0.68	1.61	-1.55	4.92	FALSE	0.1227	0.1227	No Interaction
Rv3654c	-	1	65.68	66.02	121.24	77.36	-0.02	-0.59	-0.58	-6.79	5.46	FALSE	0.1345	0.1345	No Interaction
Rv3655c	-	6	120.6	110.22	105.19	24.74	-0.07	-2.24	-2.17	-6.31	1.56	FALSE	0.0943	0.0943	No Interaction
Rv3656c	-	5	120.5	75.95	164.31	315.79	-0.74	0.89	1.62	-1.67	5.05	FALSE	0.1304	0.1304	No Interaction
Rv3657c	-	8	41.86	85.61	36.13	13.31	1	-1.64	-2.64	-6.92	1.29	FALSE	0.0614	0.0614	No Interaction
Rv3658c	-	10	94.86	99.06	62.37	59.24	0.01	-0.2	-0.21	-2.88	2.36	FALSE	0.3518	0.3518	No Interaction
Rv3659c	-	6	163.43	335.08	225.7	450.79	1.04	0.95	-0.09	-3.22	2.97	FALSE	0.3078	0.3078	No Interaction
Rv3660c	-	9	91.57	88.35	62.4	26.15	-0.07	-1.21	-1.14	-4.81	2.5	FALSE	0.1781	0.1781	No Interaction
Rv3661	-	16	129.91	189.32	113.26	50.15	0.54	-1.15	-1.69	-3.36	-0.06	FALSE	0.0626	0.0626	No Interaction
Rv3662c	-	4	28.41	21.38	232.79	843.72	-0.55	1.95	2.49	-1.89	6.68	FALSE	0.0793	0.0793	No Interaction
Rv3663c	dppD	25	36.92	30.84	88.82	169.56	-0.28	0.93	1.21	-0.43	2.67	FALSE	0.152	0.152	No Interaction
Rv3664c	dppC	14	42.37	47.58	50.74	60.99	0.06	0.17	0.11	-3.09	3.23	FALSE	0.3052	0.3052	No Interaction
Rv3665c	dppB	17	27.14	14.81	73.75	29.94	-0.96	-1.37	-0.41	-2.88	1.98	FALSE	0.3362	0.3362	No Interaction
Rv3666c	dppA	23	22.8	15.53	42.37	24.33	-0.7	-0.77	-0.07	-2.5	2.67	FALSE	0.3382	0.3382	No Interaction
Rv3667	acs	39	111.66	195.54	132.37	128.31	0.8	-0.05	-0.85	-1.84	0.21	FALSE	0.2392	0.2392	No Interaction
Rv3668c	-	9	151.84	98.75	113.66	127.32	-0.66	0.09	0.75	-1.63	3.09	FALSE	0.2724	0.2724	No Interaction
Rv3669	-	4	27.01	35.2	99.08	20.14	0.48	-2.49	-2.97	-8.74	2.04	FALSE	0.0741	0.0741	No Interaction
Rv3670	ephE	16	4.7	4.63	9.29	5.01	-0.04	-0.95	-0.91	-6.97	5.19	FALSE	0.1401	0.1401	No Interaction
Rv3671c	-	15	7.34	10.73	11.93	5.4	0.68	-1.26	-1.94	-7.2	3.25	FALSE	0.1163	0.1163	No Interaction
Rv3672c	-	10	59.86	45.62	88.87	269.63	-0.45	1.59	2.04	-0.35	4.4	FALSE	0.0587	0.0587	No Interaction
Rv3673c	-	7	10.7	10.33	19.78	11.62	-0.08	-0.77	-0.69	-6.98	5.4	FALSE	0.1424	0.1424	No Interaction
Rv3674c	nth	11	181.76	182.93	166.8	88.57	-0.01	-0.88	-0.87	-2.47	0.72	FALSE	0.2509	0.2509	No Interaction
Rv3675	-	6	228.18	157.24	273.9	265.57	-0.53	-0.06	0.47	-2.53	3.11	FALSE	0.3004	0.3004	No Interaction
Rv3676	-	2	37.29	34.26	66.22	39.82	-0.18	-0.74	-0.55	-7.09	5.45	FALSE	0.1463	0.1463	No Interaction
Rv3677c	-	11	128.27	164.68	171.98	88.43	0.36	-0.92	-1.27	-2.99	0.51	FALSE	0.1357	0.1357	No Interaction
Rv3678A	-	2	170.33	254.19	193.89	63.44	0.55	-1.78	-2.33	-6.48	1.32	FALSE	0.0863	0.0863	No Interaction
Rv3678c	-	8	153.37	109.94	194	42.1	-0.51	-2.16	-1.65	-4.44	1.38	FALSE	0.1115	0.1115	No Interaction
Rv3679	-	15	33.32	20.58	66.27	10.87	-0.87	-2.87	-2	-5.58	1.32	FALSE	0.0941	0.0941	No Interaction
Rv3680	-	20	33.23	9.97	41.14	7.77	-1.87	-2.68	-0.81	-4.17	2.19	FALSE	0.2739	0.2739	No Interaction
Rv3681c	whiB4	7	156.32	355.86	169.55	203.14	1.13	0.31	-0.82	-2.61	1.16	FALSE	0.2529	0.2529	No Interaction
Rv3682	ponA2	37	101.79	44.26	98.8	17.33	-1.22	-2.59	-1.37	-2.71	-0.01	FALSE	0.0841	0.0841	No Interaction
Rv3683	-	11	119.2	125.81	89.66	44.64	0.08	-1.11	-1.19	-3.19	0.81	FALSE	0.2075	0.2075	No Interaction
Rv3684	-	18	131.03	76.67	96.44	27.38	-0.78	-1.85	-1.07	-2.65	0.57	FALSE	0.2001	0.2001	No Interaction
Rv3685c	cyp137	19	253.77	192.21	287.29	284.35	-0.39	-0.05	0.34	-1.57	2.17	FALSE	0.401	0.401	No Interaction
Rv3686c	-	6	356.7	289.9	305.65	232.17	-0.36	-0.45	-0.09	-2.5	2.4	FALSE	0.3619	0.3619	No Interaction
Rv3687c	rsfB	5	74.45	114.92	30.32	25.77	0.66	-0.13	-0.79	-5.18	3.73	FALSE	0.1884	0.1884	No Interaction
Rv3688c	-	7	272.02	240.56	434.97	413.99	-0.19	-0.08	0.11	-1.66	1.87	FALSE	0.4502	0.4502	No Interaction
Rv3689	-	33	172.43	162.98	192.49	181.81	-0.08	-0.06	0.02	-0.97	1.05	FALSE	0.6689	0.6689	No Interaction
Rv3690	-	11	60.3	50.71	54.4	49.44	-0.35	-0.16	0.19	-2.34	3.02	FALSE	0.3423	0.3423	No Interaction
Rv3691	-	15	81.82	96.16	161.37	121.1	0.21	-0.42	-0.63	-2.36	1.06	FALSE	0.3444	0.3444	No Interaction
Rv3692	moxR2	15	82.15	83.96	177.05	235.93	-0.01	0.36	0.37	-1.45	2.01	FALSE	0.4222	0.4222	No Interaction
Rv3693	-	16	78.91	45.38	110.55	102.8	-0.81	-0.17	0.63	-1.42	2.43	FALSE	0.3123	0.3123	No Interaction
Rv3694c	-	15	133.39	183.07	169.78	127.84	0.45	-0.39	-0.85	-2.14	0.56	FALSE	0.2628	0.2628	No Interaction
Rv3695	-	10	111.98	108.17	183.62	231.54	-0.05	0.38	0.43	-1.4	2.23	FALSE	0.4071	0.4071	No Interaction
Rv3696c	glpK	29	26.44	7.56	43.87	20.6	-1.93	-1.12	0.82	-0.84	2.71	FALSE	0.3264	0.3264	No Interaction
Rv3697c	-	9	318.5	484.91	277.37	530.45	0.59	0.96	0.37	-1.49	2.05	FALSE	0.4342	0.4342	No Interaction
Rv3698	-	35	99.89	166.4	115.09	144.13	0.73	0.27	-0.46	-2.07	0.98	FALSE	0.4439	0.4439	No Interaction
Rv3699	-	13	117.59	248.53	109.33	157.97	1.07	0.58	-0.49	-2.19	1.18	FALSE	0.3773	0.3773	No Interaction
Rv3700c	-	13	71.99	124.8	81.82	54.49	0.77	-0.6	-1.38	-3.43	0.52	FALSE	0.1385	0.1385	No Interaction
Rv3701c	-	15	11.79	9.54	11.68	6.42	-0.43	-0.93	-0.5	-5.5	5.09	FALSE	0.177	0.177	No Interaction
Rv3702c	-	8	44.24	37.05	98.02	92.57	-0.3	0.04	0.34	-2.89	4.05	FALSE	0.2748	0.2748	No Interaction
Rv3703c	-	18	150.24	154.2	310.05	201.58	0.01	-0.59	-0.6	-2.05	1.06	FALSE	0.342	0.342	No Interaction
Rv3704c	gshA	14	237.55	233.87	355.64	296.69	-0.02	-0.23	-0.21	-1.48	1.15	FALSE	0.5327	0.5327	No Interaction
Rv3705A	-	4	313.33	306.45	496.56	406.48	-0.04	-0.28	-0.24	-2.42	1.95	FALSE	0.392	0.392	No Interaction
Rv3705c	-	9	169.29	330.64	156.17	166.47	0.95	0.07	-0.89	-2.49	0.59	FALSE	0.2704	0.2704	No Interaction
Rv3706c	-	3	143.66	300.69	420.29	540.35	1.07	0.47	-0.59	-3.06	1.77	FALSE	0.2932	0.2932	No Interaction
Rv3707c	-	15	169.75	243.82	274.16	347.63	0.53	0.16	-0.37	-2.76	1.64	FALSE	0.4052	0.4052	No Interaction
Rv3708c	asd	10	7.4	7.29	14.18	8.14	-0.03	-0.84	-0.81	-6.76	5.69	FALSE	0.1446	0.1446	No Interaction
Rv3709c	ask	14	7.97	6.43	10.93	5.71	-0.39	-0.98	-0.59	-6.88	4.88	FALSE	0.1508	0.1508	No Interaction
Rv3710	leuA	29	183.64	9.65	89.47	3.54	-4.36	-5.11	-0.75	-4.32	1.97	FALSE	0.306	0.306	No Interaction
Rv3711c	dnaQ	15	166.09	156.41	149.89	243	-0.08	0.67	0.75	-0.72	2.31	FALSE	0.2998	0.2998	No Interaction
Rv3712	-	11	6.79	6.61	12.71	7.26	-0.07	-0.83	-0.76	-7.13	5.27	FALSE	0.1395	0.1395	No Interaction
Rv3713	cobQ2	10	7.41	7.29	14	8.09	-0.05	-0.83	-0.78	-7.07	5.29	FALSE	0.1374	0.1374	No Interaction
Rv3714c	-	12	280.85	444.71	351.26	338.23	0.67	-0.03	-0.7	-2.07	0.61	FALSE	0.3291	0.3291	No Interaction
Rv3715c	recR	4	68.87	31.32	81.73	35.15	-1.34	-1.37	-0.03	-4.35	4.05	FALSE	0.2371	0.2371	No Interaction
Rv3716c	-	4	124.75	160.75	172.13	374.84	0.22	1.05	0.83	-2.48	3.98	FALSE	0.2458	0.2458	No Interaction
Rv3717	-	12	147.45	73.68	65.34	10.69	-0.99	-2.94	-1.95	-4.99	0.55	FALSE	0.106	0.106	No Interaction
Rv3718c	-	5	72.14	102.53	63.04	130.38	0.51	1.16	0.66	-2.13	3.88	FALSE	0.2945	0.2945	No Interaction
Rv3719	-	39	127.37	127.43	141.93	67.85	-0.01	-1.04	-1.04	-2.16	0.05	FALSE	0.1548	0.1548	No Interaction
Rv3720	-	32	123.24	120.63	215.86	156.58	-0.04	-0.48	-0.44	-1.4	0.5	FALSE	0.5251	0.5251	No Interaction
Rv3721c	dnaZX	26	3.53	5.98	11.02	3.39	0.86	-1.82	-2.67	-8.02	3	FALSE	0.0825	0.0825	No Interaction
Rv3722c	-	31	10.65	15.99	8.24	18.42	0.68	1.26	0.58	-3.74	5.07	FALSE	0.2097	0.2097	No Interaction
Rv3723	-	9	309.33	58.35	362.44	431.76	-2.44	0.24	2.68	0.24	4.9	FALSE	0.0216	0.0216	Alleviating
Rv3724A	cut5a	3	176.36	181.4	103.82	65.63	-0.05	-0.74	-0.69	-4.32	2.86	FALSE	0.2374	0.2374	No Interaction
Rv3724B	cut5b	18	184.39	181.6	171.11	125.22	-0.03	-0.46	-0.44	-1.62	0.73	FALSE	0.4978	0.4978	No Interaction
Rv3725	-	13	404.64	518.9	373.97	652.69	0.35	0.73	0.39	-1.2	1.9	FALSE	0.4182	0.4182	No Interaction
Rv3726	-	16	105.54	141.22	123.03	147.68	0.4	0.23	-0.17	-1.81	1.46	FALSE	0.4665	0.4665	No Interaction
Rv3727	-	38	217.72	209.28	232.32	149.72	-0.06	-0.64	-0.58	-1.36	0.18	FALSE	0.4223	0.4223	No Interaction
Rv3728	-	32	242.46	255.42	284.38	219.29	0.07	-0.37	-0.44	-1.3	0.42	FALSE	0.5316	0.5316	No Interaction
Rv3729	-	29	251.94	309.65	225.48	309.92	0.3	0.46	0.16	-0.87	1.21	FALSE	0.6457	0.6457	No Interaction
Rv3730c	-	21	164.7	188.89	284.38	247.26	0.19	-0.17	-0.36	-1.46	0.77	FALSE	0.5211	0.5211	No Interaction
Rv3731	ligC	18	289.89	349.85	302.06	478.41	0.26	0.66	0.4	-1	1.76	FALSE	0.4714	0.4714	No Interaction
Rv3732	-	16	222.79	252.4	204.81	216.92	0.18	0.16	-0.02	-1.54	1.52	FALSE	0.5228	0.5228	No Interaction
Rv3733c	-	4	225.99	215.77	325.5	294.53	-0.07	-0.11	-0.04	-2.19	2.17	FALSE	0.4018	0.4018	No Interaction
Rv3734c	-	18	270.39	385.52	279.92	240.27	0.51	-0.23	-0.74	-1.71	0.21	FALSE	0.301	0.301	No Interaction
Rv3735	-	6	176.95	293.54	275.4	239.97	0.71	-0.21	-0.91	-2.22	0.41	FALSE	0.2273	0.2273	No Interaction
Rv3736	-	23	258.68	214.7	361.36	481.14	-0.27	0.43	0.69	-0.49	1.78	FALSE	0.3454	0.3454	No Interaction
Rv3737	-	17	109.73	165.42	72.73	93.54	0.58	0.18	-0.4	-2.65	1.65	FALSE	0.4084	0.4084	No Interaction
Rv3740c	-	20	256.4	348.56	425.2	456.83	0.44	0.12	-0.32	-1.5	0.83	FALSE	0.5461	0.5461	No Interaction
Rv3741c	-	9	147.78	191.29	158.72	84.85	0.33	-0.91	-1.24	-3.05	0.69	FALSE	0.1557	0.1557	No Interaction
Rv3742c	-	6	307.15	272.6	415.83	656.17	-0.17	0.68	0.85	-1.53	3.23	FALSE	0.2659	0.2659	No Interaction
Rv3743c	ctpJ	31	192.62	218.95	162.45	220.87	0.18	0.44	0.26	-0.57	1.08	FALSE	0.6818	0.6818	No Interaction
Rv3744	-	7	223.53	211.81	221.13	65.93	-0.08	-1.82	-1.74	-3.74	0.24	FALSE	0.0727	0.0727	No Interaction
Rv3745c	-	2	179.83	441.52	125.42	384.81	1.32	1.78	0.46	-3.6	4.59	FALSE	0.2334	0.2334	No Interaction
Rv3747	-	7	210.75	281.73	223.57	128.15	0.39	-0.83	-1.23	-3.2	0.89	FALSE	0.1676	0.1676	No Interaction
Rv3748	-	6	136.97	171.17	172.87	118.36	0.3	-0.53	-0.84	-2.68	1.09	FALSE	0.2627	0.2627	No Interaction
Rv3749c	-	12	331.65	340.78	259.98	211.23	0.04	-0.3	-0.34	-1.41	0.65	FALSE	0.5717	0.5717	No Interaction
Rv3750c	-	5	260.41	333.34	280.58	334.38	0.34	0.25	-0.09	-1.69	1.49	FALSE	0.4991	0.4991	No Interaction
Rv3752c	-	2	34.81	35.01	64.54	39.49	0.01	-0.7	-0.71	-6.71	5.46	FALSE	0.1358	0.1358	No Interaction
Rv3753c	-	5	15.16	14.51	64.45	18.06	-0.09	-2	-1.91	-8.21	3.45	FALSE	0.1165	0.1165	No Interaction
Rv3754	tyrA	14	8.27	7.39	10.49	6.08	-0.21	-0.8	-0.59	-6.26	5.03	FALSE	0.1578	0.1578	No Interaction
Rv3755c	-	12	164.03	76.56	291.33	175.73	-1.13	-0.9	0.23	-2.39	2.3	FALSE	0.3453	0.3453	No Interaction
Rv3756c	proZ	16	85.89	126.43	142.81	137.95	0.55	-0.05	-0.6	-1.89	0.7	FALSE	0.3856	0.3856	No Interaction
Rv3757c	proW	13	106.9	109.45	169.78	153.4	-0.02	-0.1	-0.08	-2.23	2.1	FALSE	0.3891	0.3891	No Interaction
Rv3758c	proV	17	111.2	155.62	252.84	112.98	0.46	-1.08	-1.53	-3.58	0.52	FALSE	0.0998	0.0998	No Interaction
Rv3759c	proX	13	71.38	142.17	134.3	151.47	1.02	0.1	-0.92	-3.07	1.16	FALSE	0.2787	0.2787	No Interaction
Rv3760	-	5	145.49	178.09	75.27	82.45	0.31	0.09	-0.22	-3.38	2.75	FALSE	0.3166	0.3166	No Interaction
Rv3761c	fadE36	16	110.92	156.25	164.7	198.02	0.48	0.26	-0.22	-1.85	1.35	FALSE	0.4824	0.4824	No Interaction
Rv3762c	-	29	166.25	215.94	232.81	269.7	0.38	0.28	-0.1	-1.59	1.46	FALSE	0.5101	0.5101	No Interaction
Rv3763	lpqH	8	97.26	146.82	121.62	33.41	0.58	-1.81	-2.39	-5.75	1.03	FALSE	0.0618	0.0618	No Interaction
Rv3764c	-	16	4.7	4.53	9.1	5.02	-0.08	-0.88	-0.8	-7.07	5.18	FALSE	0.1386	0.1386	No Interaction
Rv3765c	-	13	236.6	432.33	336.23	462.35	0.87	0.45	-0.42	-1.77	0.83	FALSE	0.4763	0.4763	No Interaction
Rv3766	-	15	35.79	54.87	97.84	124.68	0.61	0.35	-0.26	-1.84	1.2	FALSE	0.4826	0.4826	No Interaction
Rv3767c	-	16	134.06	135.57	160.56	483.95	0	1.39	1.4	-1	3.51	FALSE	0.1134	0.1134	No Interaction
Rv3768	-	12	123.94	115.53	107.61	136.91	-0.09	0.41	0.5	-1.08	2.29	FALSE	0.4228	0.4228	No Interaction
Rv3769	-	1	76.82	67.15	128.8	77.12	-0.29	-0.74	-0.45	-6.64	5.65	FALSE	0.1369	0.1369	No Interaction
Rv3770c	-	8	386.05	262.67	368.41	301.21	-0.58	-0.31	0.27	-1.42	2.07	FALSE	0.4365	0.4365	No Interaction
Rv3771c	-	2	75.58	62.9	66.31	39.38	-0.28	-0.75	-0.46	-6.33	5.36	FALSE	0.1548	0.1548	No Interaction
Rv3772	hisC2	18	124.54	130.57	140.54	200.94	0.06	0.52	0.46	-1.05	1.92	FALSE	0.4362	0.4362	No Interaction
Rv3773c	-	8	215.64	222.61	229.53	102.19	0.03	-1.11	-1.15	-2.8	0.71	FALSE	0.1626	0.1626	No Interaction
Rv3774	echA21	13	211.72	425.55	286.06	589.82	1.01	1.01	0.01	-1.49	1.42	FALSE	0.5484	0.5484	No Interaction
Rv3775	lipE	24	254.09	288.99	298.37	336.65	0.19	0.17	-0.01	-1.06	1.02	FALSE	0.6698	0.6698	No Interaction
Rv3776	-	23	191.52	218.85	335.78	298.91	0.19	-0.15	-0.34	-1.62	0.92	FALSE	0.5008	0.5008	No Interaction
Rv3777	-	15	145.49	141.12	191.53	216.08	-0.06	0.28	0.33	-1.61	2.34	FALSE	0.435	0.435	No Interaction
Rv3778c	-	17	4.49	4.24	8.5	4.75	-0.11	-0.88	-0.77	-6.88	5.52	FALSE	0.1474	0.1474	No Interaction
Rv3779	-	47	174.64	136.11	164.44	175.89	-0.37	0.07	0.44	-0.59	1.47	FALSE	0.4992	0.4992	No Interaction
Rv3780	-	8	10.74	11.22	20.08	9.99	0.07	-1.1	-1.18	-7.15	4.64	FALSE	0.1343	0.1343	No Interaction
Rv3781	rfbE	14	5.35	5.27	10.08	5.79	-0.03	-0.85	-0.82	-7.17	5.26	FALSE	0.1404	0.1404	No Interaction
Rv3782	-	18	4.16	4.05	7.88	4.48	-0.06	-0.83	-0.78	-7.22	5.28	FALSE	0.1321	0.1321	No Interaction
Rv3783	rfbD	11	14.3	8.53	13.48	13.12	-0.86	0.07	0.94	-4.2	6.66	FALSE	0.1655	0.1655	No Interaction
Rv3784	-	28	345.89	336.07	336.79	414.81	-0.04	0.3	0.34	-0.44	1.14	FALSE	0.6327	0.6327	No Interaction
Rv3785	-	14	230.32	315.49	242.75	209.79	0.46	-0.18	-0.64	-1.8	0.53	FALSE	0.3559	0.3559	No Interaction
Rv3786c	-	23	242.31	272.95	262.18	273.94	0.15	0.1	-0.06	-1.17	1.2	FALSE	0.6001	0.6001	No Interaction
Rv3787c	-	10	259.99	325.52	269.2	318.26	0.33	0.15	-0.18	-2.43	1.95	FALSE	0.4099	0.4099	No Interaction
Rv3788	-	6	412.97	529	636.46	652.56	0.36	0.04	-0.33	-1.99	1.35	FALSE	0.4402	0.4402	No Interaction
Rv3789	-	8	9.56	8.99	18.11	10.03	-0.11	-0.89	-0.78	-6.91	5.3	FALSE	0.1414	0.1414	No Interaction
Rv3790	-	27	7.69	4.33	7.34	3.28	-0.91	-1.28	-0.37	-5.57	5.47	FALSE	0.165	0.165	No Interaction
Rv3791	-	12	6.17	6.13	11.85	6.75	-0.03	-0.83	-0.8	-7.07	5.31	FALSE	0.1417	0.1417	No Interaction
Rv3792	-	33	3.04	3.33	4.94	2.65	0.13	-0.94	-1.08	-6.8	4.62	FALSE	0.1461	0.1461	No Interaction
Rv3793	embC	52	5.2	3.01	5.61	19.1	-0.79	1.93	2.72	-1.51	7.26	FALSE	0.0683	0.0683	No Interaction
Rv3794	embA	55	5.26	11.35	7.4	29.54	1.19	1.94	0.75	-3.45	5.33	FALSE	0.1958	0.1958	No Interaction
Rv3795	embB	49	1.55	1.49	2.9	1.68	-0.07	-0.82	-0.75	-6.65	5.4	FALSE	0.1419	0.1419	No Interaction
Rv3796	-	25	150.39	204.72	137.8	156.7	0.44	0.19	-0.25	-1.25	0.79	FALSE	0.6145	0.6145	No Interaction
Rv3797	fadE35	25	208.68	213.28	168.13	159.48	0.03	-0.05	-0.08	-1.31	1.15	FALSE	0.5862	0.5862	No Interaction
Rv3799c	accD4	17	4.42	4.3	8.29	4.69	-0.07	-0.85	-0.78	-7.29	5.17	FALSE	0.1492	0.1492	No Interaction
Rv3800c	pks13	58	1.3	1.26	2.53	1.41	-0.06	-0.88	-0.82	-6.81	5.36	FALSE	0.1386	0.1386	No Interaction
Rv3801c	fadD32	24	3.14	3.07	5.95	3.37	-0.04	-0.86	-0.82	-6.98	5.13	FALSE	0.1405	0.1405	No Interaction
Rv3802c	-	24	7.11	7.97	16.54	3.36	0.16	-2.56	-2.72	-7.82	1.95	FALSE	0.0753	0.0753	No Interaction
Rv3803c	fbpD	16	201.14	218.22	183.63	149.35	0.12	-0.27	-0.39	-1.71	0.92	FALSE	0.4656	0.4656	No Interaction
Rv3804c	fbpA	16	8.78	5.65	40.47	8.08	-0.81	-2.6	-1.79	-6.61	2.67	FALSE	0.127	0.127	No Interaction
Rv3805c	-	40	3.4	1.99	4.13	2.09	-0.94	-1.06	-0.13	-5.85	5.86	FALSE	0.1648	0.1648	No Interaction
Rv3806c	-	18	4.16	4.06	7.84	4.52	-0.05	-0.83	-0.78	-6.93	5.49	FALSE	0.1411	0.1411	No Interaction
Rv3807c	-	4	33.78	57.64	36.45	33.02	0.86	-0.05	-0.91	-6.28	3.89	FALSE	0.1683	0.1683	No Interaction
Rv3808c	glfT	29	2.6	2.51	4.95	2.81	-0.07	-0.85	-0.78	-7.01	5.46	FALSE	0.1454	0.1454	No Interaction
Rv3809c	glf	34	16.58	18.69	10.64	9.75	0.2	-0.1	-0.3	-4.83	4.1	FALSE	0.2157	0.2157	No Interaction
Rv3810	pirG	13	80.43	53.97	38.16	6.74	-0.66	-2.91	-2.25	-6.31	1.42	FALSE	0.0927	0.0927	No Interaction
Rv3811	-	26	215.01	211.56	237.06	249.31	-0.03	0.07	0.1	-1.04	1.17	FALSE	0.6322	0.6322	No Interaction
Rv3813c	-	12	86.49	69.03	117.16	272.99	-0.38	1.12	1.5	-1.05	4.15	FALSE	0.1313	0.1313	No Interaction
Rv3814c	-	11	157.18	245.95	219.61	131.2	0.63	-0.74	-1.37	-3	0.17	FALSE	0.1098	0.1098	No Interaction
Rv3815c	-	14	145.19	289.94	134.38	88.3	0.97	-0.59	-1.56	-3.11	0.09	FALSE	0.0727	0.0727	No Interaction
Rv3816c	-	14	54.25	54.93	55.25	45.59	-0.03	-0.38	-0.35	-2.73	2.16	FALSE	0.3627	0.3627	No Interaction
Rv3817	-	8	108.38	119.1	161.07	130.97	0.01	-0.11	-0.12	-2.62	2.93	FALSE	0.2985	0.2985	No Interaction
Rv3818	-	32	76.41	66.21	127.33	82.79	-0.2	-0.59	-0.39	-2.92	1.96	FALSE	0.3408	0.3408	No Interaction
Rv3819	-	8	36.87	30.81	101.6	47.26	-0.35	-1.17	-0.82	-3.87	2.17	FALSE	0.2384	0.2384	No Interaction
Rv3820c	papA2	44	141.91	134.84	138.93	146.5	-0.07	0.08	0.15	-0.66	0.9	FALSE	0.7593	0.7593	No Interaction
Rv3821	-	18	233.45	303.81	373.65	551.71	0.38	0.56	0.18	-1.38	1.61	FALSE	0.512	0.512	No Interaction
Rv3822	-	39	90.43	99.07	131.52	89.83	0.13	-0.55	-0.67	-1.65	0.39	FALSE	0.3491	0.3491	No Interaction
Rv3823c	mmpL8	78	88.54	67.36	130.8	96.18	-0.4	-0.44	-0.04	-0.99	0.88	FALSE	0.7094	0.7094	No Interaction
Rv3824c	papA1	46	119.43	87.26	135.81	109.55	-0.46	-0.27	0.19	-0.99	1.43	FALSE	0.5941	0.5941	No Interaction
Rv3825c	pks2	116	211.47	254.56	252.27	240.07	0.26	-0.07	-0.33	-0.89	0.26	FALSE	0.711	0.711	No Interaction
Rv3826	fadD23	50	36.96	33.85	70.47	56.11	-0.14	-0.32	-0.18	-1.64	1.35	FALSE	0.4933	0.4933	No Interaction
Rv3828c	-	8	96.02	221.25	172.19	490.26	1.17	1.46	0.29	-2.24	2.89	FALSE	0.34	0.34	No Interaction
Rv3829c	-	33	125.29	160.47	193.41	171.11	0.35	-0.2	-0.55	-1.52	0.45	FALSE	0.4585	0.4585	No Interaction
Rv3830c	-	10	107.55	176.98	137.15	154.27	0.73	0.13	-0.6	-2.35	0.99	FALSE	0.3805	0.3805	No Interaction
Rv3831	-	11	351.36	423.27	443.53	220.74	0.27	-1.02	-1.28	-3.1	0.25	FALSE	0.1297	0.1297	No Interaction
Rv3832c	-	9	305.54	490.28	265.41	225.71	0.68	-0.22	-0.9	-2.6	0.9	FALSE	0.2564	0.2564	No Interaction
Rv3833	-	10	90.36	95.15	166.23	351.94	0.03	1.06	1.03	-1.4	3.35	FALSE	0.2125	0.2125	No Interaction
Rv3834c	serS	23	3.26	3.17	6.22	3.48	-0.05	-0.87	-0.82	-7.05	5.18	FALSE	0.1406	0.1406	No Interaction
Rv3835	-	15	125.98	124.3	103.19	49.84	-0.05	-1.08	-1.03	-2.87	0.73	FALSE	0.2176	0.2176	No Interaction
Rv3836	-	7	299.59	382.42	191.93	615.96	0.36	1.72	1.36	-0.93	3.52	FALSE	0.1488	0.1488	No Interaction
Rv3837c	-	10	195.77	292.1	218.88	434.3	0.58	0.95	0.37	-1.29	2.05	FALSE	0.4127	0.4127	No Interaction
Rv3838c	pheA	13	12	12.46	21.9	8.09	0.05	-1.62	-1.67	-6.85	3.39	FALSE	0.1332	0.1332	No Interaction
Rv3839	-	16	233.52	399.11	274.18	224.38	0.77	-0.27	-1.04	-2.15	0.14	FALSE	0.1624	0.1624	No Interaction
Rv3840	-	10	603.67	574.97	502.03	352.67	-0.08	-0.52	-0.44	-2.07	1.05	FALSE	0.4333	0.4333	No Interaction
Rv3841	bfrB	9	92.14	52.1	86	60.2	-0.87	-0.52	0.35	-2.38	2.72	FALSE	0.3321	0.3321	No Interaction
Rv3842c	glpQ1	13	165.64	236.34	226.01	167.86	0.5	-0.5	-1	-2.81	0.78	FALSE	0.2463	0.2463	No Interaction
Rv3843c	-	17	35.46	46.75	24.15	12.31	0.45	-1.05	-1.5	-5.49	2.05	FALSE	0.1585	0.1585	No Interaction
Rv3845	-	5	112.38	179.68	192.81	176.83	0.7	-0.11	-0.81	-3.38	1.87	FALSE	0.2619	0.2619	No Interaction
Rv3846	sodA	14	5.25	5.19	10.15	5.74	-0.02	-0.86	-0.84	-6.87	5.13	FALSE	0.1357	0.1357	No Interaction
Rv3847	-	7	217.28	328.76	285.48	127.43	0.67	-1.17	-1.84	-4.31	0.58	FALSE	0.0854	0.0854	No Interaction
Rv3848	-	9	62.8	16.45	101.46	24.55	-2.15	-2.17	-0.02	-3.49	3.45	FALSE	0.2817	0.2817	No Interaction
Rv3849	espR	9	164.02	16.82	207.56	14.53	-3.47	-4.06	-0.59	-4.19	3.45	FALSE	0.238	0.238	No Interaction
Rv3850	-	5	117.21	88.99	100.77	56.37	-0.4	-0.98	-0.58	-3.76	2.77	FALSE	0.2778	0.2778	No Interaction
Rv3851	-	2	172.21	46.14	69.79	39.45	-2.12	-0.86	1.26	-4.32	6.54	FALSE	0.1432	0.1432	No Interaction
Rv3852	hns	4	170.04	233.63	146.12	78.92	0.42	-1.06	-1.48	-4.53	1.39	FALSE	0.1621	0.1621	No Interaction
Rv3853	menG	4	50.9	100.72	102.21	423.23	1.03	2.09	1.05	-2.75	5	FALSE	0.1921	0.1921	No Interaction
Rv3854c	ethA	30	175.16	248.75	248.48	179.03	0.5	-0.43	-0.93	-2.29	0.53	FALSE	0.2063	0.2063	No Interaction
Rv3855	ethR	11	74.53	64.07	139.78	118.12	-0.24	-0.23	0.01	-1.7	1.71	FALSE	0.4713	0.4713	No Interaction
Rv3856c	-	11	104.15	168.53	102.08	254.91	0.68	1.34	0.65	-1.13	2.42	FALSE	0.3561	0.3561	No Interaction
Rv3857c	-	3	287.46	255.07	318.4	107.23	-0.14	-1.47	-1.33	-4.12	1.37	FALSE	0.1532	0.1532	No Interaction
Rv3858c	gltD	14	9.49	5.34	16.86	11.21	-1.04	-0.53	0.5	-4.8	5.96	FALSE	0.1738	0.1738	No Interaction
Rv3859c	gltB	80	1.95	0.92	2.08	1.02	-1.38	-1.12	0.26	-5	6	FALSE	0.1699	0.1699	No Interaction
Rv3860	-	14	270.02	306.39	438.19	410.28	0.2	-0.08	-0.27	-1.41	0.85	FALSE	0.5707	0.5707	No Interaction
Rv3861	-	1	65.79	66.01	122.34	85.04	-0.01	-0.42	-0.41	-6.87	5.78	FALSE	0.1402	0.1402	No Interaction
Rv3862c	whiB6	7	229.71	202.87	368.68	473.64	-0.18	0.44	0.61	-1.33	2.8	FALSE	0.3548	0.3548	No Interaction
Rv3863	-	17	86.33	78.08	81.63	66.84	-0.08	-0.29	-0.21	-2.67	2.1	FALSE	0.3722	0.3722	No Interaction
Rv3864	-	18	32.74	10.43	19.89	5.45	-1.8	-2.18	-0.38	-4.32	3.72	FALSE	0.241	0.241	No Interaction
Rv3865	-	9	79.04	41.35	73.39	19.52	-1.01	-2.1	-1.09	-3.93	1.57	FALSE	0.2379	0.2379	No Interaction
Rv3866	-	12	186.72	264.92	190.74	71.79	0.48	-1.44	-1.92	-3.38	-0.41	FALSE	0.0239	0.0239	Aggravating
Rv3867	-	7	278.94	118.61	358.7	354.15	-1.24	0	1.25	-0.44	2.84	FALSE	0.1491	0.1491	No Interaction
Rv3868	-	31	102.64	28.91	203.79	150.66	-1.87	-0.42	1.44	0.29	2.67	FALSE	0.0504	0.0504	No Interaction
Rv3869	-	29	240.54	29.66	292.67	34.14	-3.03	-3.11	-0.08	-1.22	1.18	FALSE	0.5966	0.5966	No Interaction
Rv3870	-	38	249.22	26.69	292.39	45.06	-3.23	-2.69	0.54	-0.5	1.58	FALSE	0.4508	0.4508	No Interaction
Rv3871	-	25	220.39	23.89	277.36	51.85	-3.22	-2.44	0.77	-0.36	1.78	FALSE	0.2743	0.2743	No Interaction
Rv3874	esxB	5	94.66	18.45	247.93	68.57	-2.74	-2.07	0.67	-2.98	4.43	FALSE	0.257	0.257	No Interaction
Rv3875	esxA	4	50.37	19.01	60.9	20.26	-1.59	-1.79	-0.21	-5.57	5.41	FALSE	0.1737	0.1737	No Interaction
Rv3876	-	25	292.07	59.74	335.39	82.08	-2.31	-2.04	0.27	-0.8	1.3	FALSE	0.5935	0.5935	No Interaction
Rv3877	-	28	193.98	33.7	196.38	28.3	-2.54	-2.81	-0.27	-1.49	0.82	FALSE	0.5769	0.5769	No Interaction
Rv3878	-	5	214.56	284.35	601.78	170.1	0.41	-1.74	-2.15	-4.42	0.39	FALSE	0.0513	0.0513	No Interaction
Rv3879c	-	38	245.84	229.9	234.82	150.9	-0.1	-0.64	-0.54	-1.33	0.23	FALSE	0.454	0.454	No Interaction
Rv3880c	-	4	217.26	52.29	147.79	56.91	-2.02	-1.45	0.57	-2.64	3.95	FALSE	0.2421	0.2421	No Interaction
Rv3881c	-	24	300.81	140.72	199.68	84.75	-1.1	-1.26	-0.16	-1.18	0.84	FALSE	0.6639	0.6639	No Interaction
Rv3882c	-	23	271.41	43.72	378.22	48.62	-2.64	-2.94	-0.3	-1.77	1	FALSE	0.4862	0.4862	No Interaction
Rv3883c	mycP1	17	274.72	24.14	228.45	49.01	-3.52	-2.34	1.18	-0.8	3.07	FALSE	0.1584	0.1584	No Interaction
Rv3884c	-	33	110.89	133.75	142.02	104.07	0.26	-0.44	-0.71	-1.67	0.16	FALSE	0.3122	0.3122	No Interaction
Rv3885c	-	27	63.87	75.72	140.34	182.37	0.23	0.2	-0.03	-2.37	2.14	FALSE	0.3795	0.3795	No Interaction
Rv3886c	mycP2	27	126.07	148.76	245.2	96.66	0.23	-1.34	-1.56	-2.68	-0.39	FALSE	0.0347	0.0347	Aggravating
Rv3887c	-	32	114.37	197.01	159.06	256.85	0.72	0.7	-0.01	-1.45	1.56	FALSE	0.5063	0.5063	No Interaction
Rv3888c	-	29	45.72	57.16	107.61	63.62	0.3	-0.7	-1	-3.27	1.29	FALSE	0.2148	0.2148	No Interaction
Rv3889c	-	19	247.45	286.54	285.51	227.12	0.22	-0.31	-0.53	-1.66	0.66	FALSE	0.4398	0.4398	No Interaction
Rv3890c	esxC	5	207.8	155.45	294.52	292.16	-0.48	0.06	0.54	-2.39	3.4	FALSE	0.3006	0.3006	No Interaction
Rv3891c	esxD	9	114.8	194	127.94	118.66	0.74	-0.24	-0.98	-3.41	1.08	FALSE	0.2679	0.2679	No Interaction
Rv3894c	-	51	138.63	177.14	409.72	177.28	0.36	-1.02	-1.38	-2.96	0.48	FALSE	0.0949	0.0949	No Interaction
Rv3895c	-	13	177.32	119.19	187.17	172.56	-0.59	-0.06	0.54	-1.12	2.24	FALSE	0.4129	0.4129	No Interaction
Rv3896c	-	15	152.94	99.79	226.68	118.22	-0.61	-0.8	-0.19	-2.32	1.97	FALSE	0.3848	0.3848	No Interaction
Rv3897c	-	7	167.37	200.25	237.92	204.8	0.25	-0.33	-0.58	-2.74	1.45	FALSE	0.3719	0.3719	No Interaction
Rv3898c	-	6	295.92	254.51	366.29	830.67	-0.24	1.12	1.36	-0.4	3.18	FALSE	0.1209	0.1209	No Interaction
Rv3899c	-	18	201.65	294.63	240.36	210.92	0.55	-0.16	-0.71	-1.93	0.51	FALSE	0.3202	0.3202	No Interaction
Rv3900c	-	17	155.58	155.6	187.99	157.9	-0.01	-0.24	-0.24	-1.34	0.82	FALSE	0.6015	0.6015	No Interaction
Rv3901c	-	14	420.96	484.61	464.24	608.84	0.21	0.44	0.23	-1.09	1.56	FALSE	0.5669	0.5669	No Interaction
Rv3902c	-	26	2.86	2.88	5.82	3.1	0	-0.98	-0.98	-7.12	5.15	FALSE	0.1421	0.1421	No Interaction
Rv3903c	-	51	118.94	124.77	151.44	147.7	0.06	-0.04	-0.11	-1.05	0.85	FALSE	0.694	0.694	No Interaction
Rv3904c	esxE	3	180.23	42.89	202.75	122.13	-2.16	-0.65	1.51	-2.38	5.25	FALSE	0.1582	0.1582	No Interaction
Rv3905c	esxF	5	270.28	335.76	290.2	454.62	0.37	0.64	0.27	-1.86	2.13	FALSE	0.3937	0.3937	No Interaction
Rv3906c	-	10	161.75	148.19	224.46	187.26	-0.13	-0.15	-0.02	-2.04	2.14	FALSE	0.4049	0.4049	No Interaction
Rv3907c	pcnA	19	3.95	3.88	7.47	4.27	-0.03	-0.85	-0.82	-6.97	5.35	FALSE	0.142	0.142	No Interaction
Rv3908	-	11	46.91	151.35	75.49	124.66	1.67	0.84	-0.82	-4.05	2.49	FALSE	0.2111	0.2111	No Interaction
Rv3909	-	41	2.23	2.36	4.55	3.51	0.1	-0.33	-0.43	-5.82	5.19	FALSE	0.1614	0.1614	No Interaction
Rv3910	-	54	64.94	66	32.83	30.4	0.01	-0.1	-0.12	-1.73	1.65	FALSE	0.4571	0.4571	No Interaction
Rv3911	sigM	12	170.24	168.47	140.13	127.04	-0.02	-0.12	-0.11	-1.64	1.63	FALSE	0.4758	0.4758	No Interaction
Rv3912	-	11	99.53	154.77	113.06	120.52	0.61	0.11	-0.5	-2.27	1.29	FALSE	0.3627	0.3627	No Interaction
Rv3913	trxB2	18	21.44	4.61	9.02	5.08	-2.35	-0.86	1.48	-4.5	7.21	FALSE	0.1285	0.1285	No Interaction
Rv3914	trxC	5	14.74	14.31	27.58	16.2	-0.05	-0.78	-0.74	-6.99	5.41	FALSE	0.1415	0.1415	No Interaction
Rv3915	-	24	3.1	3.03	5.94	3.34	-0.05	-0.87	-0.82	-6.97	5.36	FALSE	0.1388	0.1388	No Interaction
Rv3916c	-	11	52.94	14.66	38.08	8.42	-1.99	-2.52	-0.54	-4.75	3.45	FALSE	0.2274	0.2274	No Interaction
Rv3917c	parB	18	4.76	4.27	10.83	4.84	-0.19	-1.25	-1.06	-6.87	4.92	FALSE	0.1386	0.1386	No Interaction
Rv3918c	parA	19	8.45	26.41	8.46	4.25	1.72	-1.07	-2.79	-8.03	2.5	FALSE	0.0793	0.0793	No Interaction
Rv3919c	gidB	13	39.29	68.77	87.13	11.07	0.6	-3.24	-3.83	-7.26	0.14	FALSE	0.0172	0.0172	Aggravating
Rv3920c	-	3	62.37	36.1	101.3	31.49	-1.02	-1.94	-0.92	-5.79	3.72	FALSE	0.1766	0.1766	No Interaction
Rv3921c	-	23	3.48	3.37	7.23	3.5	-0.07	-1.12	-1.05	-7.05	5.06	FALSE	0.1431	0.1431	No Interaction
Rv3922c	-	12	26.36	24.71	48.99	34.41	-0.2	-0.65	-0.45	-4.07	3.37	FALSE	0.246	0.246	No Interaction
Rv3923c	rnpA	4	18.65	19.08	35.52	19.81	0.03	-0.88	-0.9	-7.02	5.05	FALSE	0.138	0.138	No Interaction
Rv3924c	rpmH	2	35.01	34.39	65.06	39.21	-0.04	-0.74	-0.69	-6.91	5.3	FALSE	0.1421	0.1421	No Interaction
Rvnr01	rrs	62	1.21	1.18	2.32	1.31	-0.04	-0.84	-0.8	-6.66	5.67	FALSE	0.1374	0.1374	No Interaction

### Sheet: H37Rv_630_Week2
#ORF	Name	Number of TA Sites	Mean count (Strain A Condition 1)	Mean count (Strain A Condition 2)	Mean count (Strain B Condition 1)	Mean count (Strain B Condition 2)	Mean logFC (Strain A)	Mean logFC (Strain B)	Mean delta logFC	Lower Bound delta logFC	Upper Bound delta logFC	Is HDI outside ROPE?	Prob. of delta-logFC being within ROPE	un-Adjusted Probability	Type of Interaction
Rv0001	dnaA	31	2.43	2.88	4.65	2.87	0.25	-0.72	-0.97	-7.32	5.02	FALSE	0.1456	0.1456	No Interaction
Rv0002	dnaN	31	2.41	2.77	4.64	2.8	0.19	-0.77	-0.96	-6.95	5.28	FALSE	0.137	0.137	No Interaction
Rv0003	recF	35	37.41	10.48	41.83	12.93	-2.07	-1.71	0.36	-1.77	2.8	FALSE	0.3876	0.3876	No Interaction
Rv0004	-	7	10.85	12.11	19.99	12.37	0.13	-0.71	-0.83	-6.75	5.34	FALSE	0.1363	0.1363	No Interaction
Rv0005	gyrB	42	6.07	8.75	4.66	2.46	0.52	-0.98	-1.5	-6.59	3.09	FALSE	0.1421	0.1421	No Interaction
Rv0006	gyrA	45	3.63	6.19	4.38	3.71	0.74	-0.14	-0.88	-5.61	4.4	FALSE	0.1748	0.1748	No Interaction
Rv0007	-	10	88.47	9.46	48.11	11.41	-3.68	-2.39	1.29	-3.22	5.63	FALSE	0.1665	0.1665	No Interaction
Rv0008c	-	4	85.82	164.23	87.15	92.63	0.97	0.21	-0.77	-3.91	2.36	FALSE	0.2376	0.2376	No Interaction
Rv0009	ppiA	7	163.5	29.31	108.65	67.64	-2.68	-0.67	2.01	0.1	4.33	FALSE	0.0476	0.0476	Alleviating
Rv0010c	-	10	131.18	129.31	53.19	62.09	-0.04	0.3	0.34	-1.95	2.55	FALSE	0.3823	0.3823	No Interaction
Rv0011c	-	3	24.67	27.62	44.25	28.68	0.13	-0.63	-0.77	-6.71	5.64	FALSE	0.1485	0.1485	No Interaction
Rv0012	-	16	176.19	118.69	204.45	250.79	-0.62	0.26	0.87	-0.77	2.62	FALSE	0.2641	0.2641	No Interaction
Rv0013	trpG	15	6.13	10.48	18.74	7.08	0.84	-1.48	-2.32	-7.69	3.17	FALSE	0.0962	0.0962	No Interaction
Rv0014c	pknB	24	3.11	3.64	5.95	3.64	0.2	-0.73	-0.94	-6.89	5.47	FALSE	0.1378	0.1378	No Interaction
Rv0015c	pknA	16	10.75	11.03	15.84	8.94	-0.05	-0.85	-0.8	-5.5	4.14	FALSE	0.1744	0.1744	No Interaction
Rv0016c	pbpA	37	38.64	16.55	24.59	4.93	-1.46	-2.53	-1.06	-4.04	2.27	FALSE	0.2078	0.2078	No Interaction
Rv0017c	rodA	27	77.28	24.64	55.76	9.39	-1.86	-2.68	-0.82	-3.41	1.76	FALSE	0.2387	0.2387	No Interaction
Rv0018c	ppp	25	64.11	5.12	112.08	74.68	-3.99	-0.56	3.42	0.84	6.39	TRUE	0.0037	0.0037	Alleviating
Rv0019c	-	13	105.47	38.45	232.63	250.21	-1.55	0.04	1.59	-0.39	3.32	FALSE	0.0933	0.0933	No Interaction
Rv0020c	TB39.8	52	19.01	12.62	32.68	53.16	-0.71	0.74	1.45	-0.82	3.97	FALSE	0.1671	0.1671	No Interaction
Rv0021c	-	22	242.32	222.02	220.61	219.05	-0.14	0.01	0.15	-1	1.23	FALSE	0.6278	0.6278	No Interaction
Rv0022c	whiB5	8	216.77	259.83	175.65	171.44	0.2	0.03	-0.17	-2.11	1.73	FALSE	0.407	0.407	No Interaction
Rv0023	-	12	6.28	7.19	11.81	7.31	0.17	-0.71	-0.88	-6.41	5.65	FALSE	0.1395	0.1395	No Interaction
Rv0024	-	12	179.49	186.13	207.94	176.38	0.06	-0.21	-0.27	-1.76	1.28	FALSE	0.4796	0.4796	No Interaction
Rv0025	-	7	98.46	72.99	155.63	229.12	-0.44	0.61	1.04	-0.7	2.63	FALSE	0.2254	0.2254	No Interaction
Rv0026	-	14	149.3	174.33	215.58	112.28	0.2	-0.88	-1.09	-2.34	0.4	FALSE	0.1564	0.1564	No Interaction
Rv0027	-	5	112.12	114.24	137.22	55.62	0.03	-1.33	-1.36	-3.85	0.97	FALSE	0.1612	0.1612	No Interaction
Rv0028	-	5	165.58	269.13	235.63	182.73	0.68	-0.33	-1	-2.74	0.96	FALSE	0.2037	0.2037	No Interaction
Rv0029	-	18	136.01	183.49	201.64	136.66	0.44	-0.5	-0.93	-2.4	0.64	FALSE	0.2295	0.2295	No Interaction
Rv0030	-	5	54.36	37.32	44.2	30.61	-0.71	-0.5	0.21	-3.93	4.35	FALSE	0.2305	0.2305	No Interaction
Rv0032	bioF2	57	122.37	106.71	220.86	106.91	-0.2	-1.01	-0.8	-1.8	0.25	FALSE	0.2465	0.2465	No Interaction
Rv0033	acpA	3	327.78	219.2	122.09	192.46	-0.67	0.78	1.45	-0.69	3.73	FALSE	0.1566	0.1566	No Interaction
Rv0034	-	5	123.95	134.78	331.2	530.52	0.14	0.84	0.69	-2.21	3.78	FALSE	0.2771	0.2771	No Interaction
Rv0035	fadD34	25	203.43	201.39	193.26	163.27	-0.02	-0.22	-0.2	-1.15	0.82	FALSE	0.645	0.645	No Interaction
Rv0036c	-	4	311.05	164.91	219.08	118.66	-0.88	-0.9	-0.02	-2.07	2.09	FALSE	0.4242	0.4242	No Interaction
Rv0037c	-	20	244.6	208.9	332.07	425.33	-0.21	0.4	0.62	-0.73	1.99	FALSE	0.3886	0.3886	No Interaction
Rv0038	-	7	195.5	188.78	142.97	104.97	-0.08	-0.34	-0.26	-2.3	1.84	FALSE	0.3608	0.3608	No Interaction
Rv0039c	-	4	189.06	346.74	395.23	400.52	0.78	0.15	-0.63	-3.24	2.3	FALSE	0.2514	0.2514	No Interaction
Rv0040c	mtc28	9	224.95	42.4	100.46	48.16	-2.49	-1.1	1.39	-0.68	3.39	FALSE	0.132	0.132	No Interaction
Rv0041	leuS	72	1.06	1.22	1.99	1.23	0.16	-0.71	-0.87	-7.29	5.42	FALSE	0.1403	0.1403	No Interaction
Rv0042c	-	5	42.88	68.4	438.08	140.52	0.59	-1.49	-2.07	-5.28	1.78	FALSE	0.0806	0.0806	No Interaction
Rv0043c	-	10	151.51	94.75	101.31	50.39	-0.66	-0.98	-0.32	-2.12	1.4	FALSE	0.4242	0.4242	No Interaction
Rv0044c	-	20	129.52	93.28	160.04	119.46	-0.48	-0.37	0.11	-1.21	1.5	FALSE	0.5603	0.5603	No Interaction
Rv0045c	-	7	126.46	255.44	348.72	671.07	0.99	0.97	-0.02	-1.8	1.94	FALSE	0.444	0.444	No Interaction
Rv0046c	ino1	16	4.69	5.4	8.92	5.44	0.19	-0.73	-0.92	-6.84	5.38	FALSE	0.1427	0.1427	No Interaction
Rv0047c	-	7	145.31	401.47	78.11	70.08	1.39	-0.09	-1.48	-3.9	1.22	FALSE	0.1245	0.1245	No Interaction
Rv0048c	-	16	326.17	443.49	440.53	386.46	0.42	-0.14	-0.56	-1.98	0.79	FALSE	0.3704	0.3704	No Interaction
Rv0049	-	8	102.92	32.7	138.45	178.44	-1.87	0.37	2.24	0.06	4.64	FALSE	0.0358	0.0358	Alleviating
Rv0050	ponA1	37	31.41	9.14	38.75	48.8	-1.88	0.3	2.18	0.18	4.18	FALSE	0.0339	0.0339	Alleviating
Rv0051	-	34	85.67	60.51	158.75	174.95	-0.51	0.2	0.72	-0.77	2.25	FALSE	0.3561	0.3561	No Interaction
Rv0052	-	7	227.61	168.15	315.94	578.45	-0.45	0.87	1.31	-0.34	2.93	FALSE	0.1238	0.1238	No Interaction
Rv0053	rpsF	6	15.1	14.17	34.83	14.38	-0.2	-1.39	-1.19	-7.17	4.82	FALSE	0.1333	0.1333	No Interaction
Rv0054	ssb	5	14.65	16.92	27.54	17.46	0.19	-0.66	-0.85	-7	5.26	FALSE	0.1402	0.1402	No Interaction
Rv0055	rpsR	4	22.02	31.94	37.11	22.18	0.57	-0.77	-1.34	-7.11	4.54	FALSE	0.1304	0.1304	No Interaction
Rv0056	rplI	7	50	15.84	108.47	16.41	-1.95	-2.83	-0.88	-5.65	3.86	FALSE	0.1721	0.1721	No Interaction
Rv0057	-	15	41.79	32.94	56.02	47.15	-0.34	-0.19	0.16	-1.95	2.48	FALSE	0.3855	0.3855	No Interaction
Rv0058	dnaB	39	1.94	2.23	3.68	2.27	0.16	-0.72	-0.89	-7	5.07	FALSE	0.144	0.144	No Interaction
Rv0059	-	20	307.34	282.41	537.36	523.8	-0.12	-0.02	0.11	-0.85	1.07	FALSE	0.7077	0.7077	No Interaction
Rv0060	-	23	8.98	23.17	14.2	8.22	1.42	-0.76	-2.18	-7.06	2.25	FALSE	0.0956	0.0956	No Interaction
Rv0061	-	6	118.68	132.49	114.41	65.54	0.05	-0.68	-0.74	-3.09	2.02	FALSE	0.2233	0.2233	No Interaction
Rv0062	celA1	21	156.69	185.97	175.16	115.1	0.24	-0.57	-0.81	-1.88	0.29	FALSE	0.2546	0.2546	No Interaction
Rv0063	-	23	148.41	121.9	144.12	116.95	-0.29	-0.29	0.01	-0.96	1.05	FALSE	0.683	0.683	No Interaction
Rv0064	-	68	83.67	87.06	140.77	125.76	0.05	-0.16	-0.21	-0.98	0.51	FALSE	0.7376	0.7376	No Interaction
Rv0065	-	8	70.49	55.94	166.48	68.56	-0.4	-1.27	-0.87	-3.07	1.39	FALSE	0.242	0.242	No Interaction
Rv0066c	icd2	38	6.43	2.57	130.74	332.63	-1.72	1.37	3.09	0.38	6.44	FALSE	0.0143	0.0143	Alleviating
Rv0067c	-	12	41.8	15.6	24.89	17.54	-1.63	-0.59	1.04	-2.92	4.75	FALSE	0.2077	0.2077	No Interaction
Rv0068	-	12	216.27	189.41	277.63	272.99	-0.18	0.03	0.21	-2.06	2.55	FALSE	0.3775	0.3775	No Interaction
Rv0069c	sdaA	12	77.52	74.98	244.1	610.34	-0.11	1.29	1.4	-1.32	4.31	FALSE	0.1578	0.1578	No Interaction
Rv0070c	glyA2	18	99.76	68.54	105.28	96.85	-0.55	-0.08	0.47	-1.06	2.06	FALSE	0.4318	0.4318	No Interaction
Rv0071	-	8	164.29	135.57	155.44	131.27	-0.27	-0.15	0.11	-1.75	2.23	FALSE	0.4379	0.4379	No Interaction
Rv0072	-	16	286.51	268.97	375.28	1558.31	-0.1	1.97	2.08	0.2	4.08	FALSE	0.0392	0.0392	Suppressive
Rv0073	-	15	225.6	177.79	325.3	225.68	-0.39	-0.5	-0.11	-1.39	1.21	FALSE	0.5486	0.5486	No Interaction
Rv0074	-	19	156.92	165.38	185.68	133.48	0.07	-0.45	-0.52	-1.77	0.68	FALSE	0.4219	0.4219	No Interaction
Rv0075	-	24	180	177.85	206.46	213.4	-0.02	0.06	0.08	-0.98	1.2	FALSE	0.6373	0.6373	No Interaction
Rv0076c	-	3	437.03	593.93	321.18	439.82	0.43	0.51	0.08	-2.22	2.36	FALSE	0.3926	0.3926	No Interaction
Rv0077c	-	14	104.14	147.57	155.27	210.34	0.49	0.49	0	-1.47	1.46	FALSE	0.5232	0.5232	No Interaction
Rv0078	-	8	81.65	53.69	56.5	24.77	-0.71	-1.27	-0.56	-3.5	2.69	FALSE	0.2735	0.2735	No Interaction
Rv0078A	-	10	141.45	180.41	134	174.69	0.25	0.42	0.17	-1.59	2.06	FALSE	0.4484	0.4484	No Interaction
Rv0079	-	14	155.99	138.23	149.32	113.51	-0.17	-0.37	-0.2	-1.53	1.18	FALSE	0.5227	0.5227	No Interaction
Rv0080	-	4	156.36	280.31	99.83	56.93	0.86	-0.8	-1.66	-4.79	2.02	FALSE	0.1244	0.1244	No Interaction
Rv0081	-	5	213.19	216.82	234.48	318.92	-0.11	0.6	0.71	-1.7	3.4	FALSE	0.3286	0.3286	No Interaction
Rv0082	-	7	70.89	60.55	55.16	55.78	-0.34	0.13	0.47	-2.64	3.71	FALSE	0.2943	0.2943	No Interaction
Rv0083	-	23	117.05	93.74	171.09	162.64	-0.33	-0.06	0.28	-0.72	1.3	FALSE	0.624	0.624	No Interaction
Rv0084	hycD	9	95.28	110.09	112.11	125.79	0.2	0.23	0.03	-2.74	2.72	FALSE	0.3394	0.3394	No Interaction
Rv0085	hycP	4	138	85.8	68.73	175.49	-0.57	1.55	2.12	-1.44	5.58	FALSE	0.0884	0.0884	No Interaction
Rv0086	hycQ	15	76.37	84.77	52.95	35.81	0.15	-0.5	-0.65	-2.42	1.16	FALSE	0.3146	0.3146	No Interaction
Rv0087	hycE	25	35.5	35.26	60.46	18.97	-0.04	-1.56	-1.52	-3.89	1.06	FALSE	0.1132	0.1132	No Interaction
Rv0088	-	14	26.4	41.45	82.96	61.43	0.63	-0.34	-0.97	-3.45	1.47	FALSE	0.2075	0.2075	No Interaction
Rv0089	-	10	80.47	49.56	111.92	100.28	-0.77	-0.05	0.72	-1.53	3.28	FALSE	0.3311	0.3311	No Interaction
Rv0090	-	12	95.18	116.86	215.21	212.13	0.24	0.04	-0.2	-1.93	1.59	FALSE	0.4233	0.4233	No Interaction
Rv0091	mtn	11	141.7	99.18	97.49	100.48	-0.55	0.11	0.65	-1.12	2.62	FALSE	0.3673	0.3673	No Interaction
Rv0092	ctpA	30	58.72	51.49	116.12	334.71	-0.21	1.46	1.68	-0.33	3.69	FALSE	0.075	0.075	No Interaction
Rv0093c	-	8	57.65	50.54	52.76	42.62	-0.22	-0.24	-0.03	-2.54	2.48	FALSE	0.3616	0.3616	No Interaction
Rv0097	-	26	119.1	53.73	132.03	48.34	-1.17	-1.42	-0.26	-1.36	0.93	FALSE	0.5482	0.5482	No Interaction
Rv0098	-	11	36.49	12.66	37.15	19.77	-1.82	-0.92	0.9	-2.44	4.87	FALSE	0.2387	0.2387	No Interaction
Rv0099	fadD10	32	36.03	13.64	113.15	26.68	-1.5	-1.98	-0.48	-2.49	1.63	FALSE	0.301	0.301	No Interaction
Rv0100	-	3	140.52	90.95	320.87	182.6	-0.7	-0.77	-0.07	-3.42	3.77	FALSE	0.2743	0.2743	No Interaction
Rv0101	nrp	122	80.16	43.6	126.61	71.91	-0.88	-0.81	0.07	-0.49	0.6	FALSE	0.9129	0.9129	No Interaction
Rv0102	-	42	1.81	2.1	3.41	2.08	0.19	-0.75	-0.94	-7.25	4.89	FALSE	0.1402	0.1402	No Interaction
Rv0103c	ctpB	30	169.8	249.63	189.33	329.53	0.55	0.74	0.19	-1.24	1.61	FALSE	0.5048	0.5048	No Interaction
Rv0104	-	27	194.48	254.94	232.28	445.74	0.38	0.92	0.54	-0.53	1.55	FALSE	0.4329	0.4329	No Interaction
Rv0105c	rpmB	5	138.87	303.15	116.32	113.84	1.14	0.05	-1.08	-3.49	1.84	FALSE	0.1929	0.1929	No Interaction
Rv0106	-	12	131.69	120.93	71.8	79.81	-0.11	0.22	0.33	-1.43	2.09	FALSE	0.4474	0.4474	No Interaction
Rv0107c	ctpI	65	89.6	104.47	115.32	136.69	0.21	0.25	0.04	-0.74	0.8	FALSE	0.7994	0.7994	No Interaction
Rv0108c	-	2	146.24	266.13	208.79	208.48	0.74	0.13	-0.61	-3.86	3.29	FALSE	0.2135	0.2135	No Interaction
Rv0110	-	13	280.43	423.46	406.91	328.1	0.59	-0.21	-0.8	-2.11	0.7	FALSE	0.2387	0.2387	No Interaction
Rv0111	-	42	110.18	73.25	188.57	139.55	-0.6	-0.43	0.17	-0.67	0.97	FALSE	0.7369	0.7369	No Interaction
Rv0112	gca	31	55.76	81.56	82.96	34.33	0.56	-1.17	-1.73	-3.62	0.4	FALSE	0.0789	0.0789	No Interaction
Rv0113	gmhA	12	20.63	42.84	16.3	23.48	0.93	0.71	-0.22	-3.96	4.35	FALSE	0.2162	0.2162	No Interaction
Rv0114	gmhB	9	299.59	222.57	304.93	259.47	-0.48	-0.19	0.29	-1.44	2.12	FALSE	0.4566	0.4566	No Interaction
Rv0115	hddA	18	171.11	223	246.62	245.16	0.38	0.02	-0.36	-1.66	0.87	FALSE	0.4971	0.4971	No Interaction
Rv0116c	-	17	176.16	233.58	181.12	191.43	0.4	0.08	-0.32	-1.54	0.94	FALSE	0.5237	0.5237	No Interaction
Rv0117	oxyS	17	88.4	99.51	92.16	79.31	0.16	-0.11	-0.26	-2.04	1.6	FALSE	0.3944	0.3944	No Interaction
Rv0118c	oxcA	26	44.83	55.29	69.92	75.13	0.29	0.21	-0.08	-1.69	1.79	FALSE	0.4488	0.4488	No Interaction
Rv0119	fadD7	13	8.6	6.74	54.71	7.61	-0.51	-2.97	-2.45	-8.18	2.86	FALSE	0.0895	0.0895	No Interaction
Rv0120c	fusA2	27	27.19	31.69	50.29	94.35	0.19	0.91	0.72	-1.56	2.88	FALSE	0.3022	0.3022	No Interaction
Rv0121c	-	10	41.27	42.23	70.82	30.3	-0.05	-1.11	-1.06	-3.93	1.99	FALSE	0.1759	0.1759	No Interaction
Rv0122	-	9	73.78	90.61	96.78	93.67	0.25	0.03	-0.22	-2.83	2.54	FALSE	0.3265	0.3265	No Interaction
Rv0123	-	8	39	10.72	20.11	11.55	-2.15	-0.85	1.31	-4.34	6.93	FALSE	0.1451	0.1451	No Interaction
Rv0125	pepA	10	145.17	195.75	223.16	119.1	0.41	-0.89	-1.3	-2.54	-0.04	FALSE	0.0918	0.0918	No Interaction
Rv0126	treS	31	38.4	4.71	109.54	83.19	-3.39	-0.38	3.01	0.86	5.83	TRUE	0.0025	0.0025	Alleviating
Rv0127	-	30	15.9	12.49	68.71	19.92	-0.65	-1.77	-1.12	-3.48	1.79	FALSE	0.1433	0.1433	No Interaction
Rv0128	-	19	268.91	319.04	278.2	231.42	0.24	-0.25	-0.49	-1.56	0.68	FALSE	0.4557	0.4557	No Interaction
Rv0129c	fbpC	28	152.86	93.49	140.37	131.53	-0.72	-0.07	0.65	-0.38	1.64	FALSE	0.3916	0.3916	No Interaction
Rv0130	-	4	144.58	80.81	60.07	169.32	-0.95	1.74	2.69	-0.25	6.23	FALSE	0.0468	0.0468	Suppressive
Rv0131c	fadE1	18	79.58	122.22	104.1	119.25	0.58	0.22	-0.35	-1.67	1.14	FALSE	0.4562	0.4562	No Interaction
Rv0132c	fgd2	15	201.64	186.73	245.52	347.98	-0.13	0.54	0.67	-0.8	2.3	FALSE	0.3736	0.3736	No Interaction
Rv0133	-	7	286.15	336.97	363.78	231.25	0.23	-0.52	-0.75	-2.48	1.09	FALSE	0.2559	0.2559	No Interaction
Rv0134	ephF	12	207.74	435.31	334.39	1125.88	1.07	1.73	0.66	-0.76	2.21	FALSE	0.3363	0.3363	No Interaction
Rv0135c	-	11	63.58	20.75	75.91	39.72	-1.83	-0.9	0.93	-1.54	3.74	FALSE	0.2941	0.2941	No Interaction
Rv0136	cyp138	23	228.83	235.1	241.19	241	0.03	0.01	-0.02	-1.06	1.03	FALSE	0.6582	0.6582	No Interaction
Rv0137c	msrA	11	152.73	86.78	108.21	120.63	-0.9	0.17	1.07	-1.04	3.37	FALSE	0.2316	0.2316	No Interaction
Rv0138	-	6	508.08	627.54	516.54	1418.64	0.3	1.49	1.2	-0.11	2.5	FALSE	0.1334	0.1334	No Interaction
Rv0139	-	12	295.67	384.38	329.6	391.99	0.37	0.28	-0.09	-1.2	0.97	FALSE	0.6374	0.6374	No Interaction
Rv0140	-	15	139.97	153.94	167.56	211.55	0.12	0.38	0.26	-0.98	1.59	FALSE	0.5606	0.5606	No Interaction
Rv0141c	-	9	100.52	132.84	130.5	113.68	0.33	-0.11	-0.44	-2.64	1.85	FALSE	0.3099	0.3099	No Interaction
Rv0142	-	6	131.88	238.79	120.27	167.52	0.76	0.48	-0.28	-2.64	2.49	FALSE	0.333	0.333	No Interaction
Rv0143c	-	27	202.68	130.8	169.03	163.88	-0.63	-0.03	0.61	-0.4	1.61	FALSE	0.4171	0.4171	No Interaction
Rv0144	-	14	369.86	404.17	402.55	461.94	0.12	0.2	0.08	-0.83	0.99	FALSE	0.7188	0.7188	No Interaction
Rv0145	-	15	205.89	149.04	291	137.96	-0.47	-1.04	-0.57	-1.67	0.57	FALSE	0.3921	0.3921	No Interaction
Rv0146	-	16	230.51	171.84	374.41	254.72	-0.44	-0.5	-0.07	-1.5	1.39	FALSE	0.5149	0.5149	No Interaction
Rv0147	-	26	251.12	263.31	258.4	225.61	-0.01	-0.19	-0.19	-1.43	1.11	FALSE	0.5402	0.5402	No Interaction
Rv0148	-	16	263.05	164.37	302.1	280.4	-0.68	-0.1	0.58	-0.31	1.55	FALSE	0.4303	0.4303	No Interaction
Rv0149	-	21	198.49	225.25	219.41	193.05	0.16	-0.14	-0.3	-1.37	0.88	FALSE	0.5282	0.5282	No Interaction
Rv0150c	-	4	20.39	21.15	135.84	24.32	-0.02	-2.63	-2.61	-8.33	3.44	FALSE	0.0852	0.0852	No Interaction
Rv0153c	ptbB	11	118.36	55.79	69.58	95.73	-1.15	0.51	1.66	0.08	3.28	FALSE	0.0536	0.0536	No Interaction
Rv0154c	fadE2	12	187.41	84.12	173.02	214.55	-1.23	0.32	1.55	-0.26	3.29	FALSE	0.0981	0.0981	No Interaction
Rv0155	pntAa	10	241.3	97.32	453.62	331.56	-1.36	-0.36	1	-0.56	2.74	FALSE	0.266	0.266	No Interaction
Rv0156	pntAb	1	686.54	206.75	914.03	785.51	-1.87	0	1.87	-1.43	5.13	FALSE	0.119	0.119	No Interaction
Rv0157	pntB	14	346.63	103.45	467.59	561.28	-1.84	0.27	2.1	0.35	4.16	FALSE	0.0319	0.0319	Alleviating
Rv0158	-	16	291.13	177.96	481.55	439.26	-0.71	-0.1	0.61	-0.41	1.58	FALSE	0.4172	0.4172	No Interaction
Rv0161	-	19	64.87	60.06	162.46	146.94	-0.12	-0.04	0.08	-1.65	2.04	FALSE	0.4509	0.4509	No Interaction
Rv0162c	adhE1	16	89.99	117.06	125.77	136.72	0.38	0.16	-0.22	-1.51	1.05	FALSE	0.5363	0.5363	No Interaction
Rv0163	-	10	158.63	161.18	185.96	176.8	0.01	0.01	0	-1.36	1.51	FALSE	0.5357	0.5357	No Interaction
Rv0164	TB18.5	8	133.26	176.34	156.53	58.67	0.4	-1.29	-1.69	-5.99	2.4	FALSE	0.1233	0.1233	No Interaction
Rv0165c	-	8	246.09	227.94	290.87	1105.43	-0.14	1.98	2.12	-0.52	5.01	FALSE	0.0686	0.0686	No Interaction
Rv0166	fadD5	27	174.63	225.57	296.11	216.73	0.37	-0.43	-0.8	-1.7	0.09	FALSE	0.2415	0.2415	No Interaction
Rv0167	yrbE1A	7	106.71	54.99	184.63	2016.19	-1.04	3.47	4.51	1.48	7.7	TRUE	0.0052	0.0052	Suppressive
Rv0168	yrbE1B	14	212.84	139.39	230.88	304.09	-0.63	0.41	1.04	0.07	2.05	FALSE	0.1365	0.1365	No Interaction
Rv0169	mce1A	39	212.56	99.3	220.5	330.55	-1.1	0.6	1.7	0.86	2.59	TRUE	0.0021	0.0021	Alleviating
Rv0170	mce1B	18	157.6	80.1	284.25	368.65	-1.01	0.41	1.42	0.27	2.61	FALSE	0.0523	0.0523	No Interaction
Rv0171	mce1C	25	186.18	95.7	229.81	923.47	-0.99	1.92	2.91	1.42	4.57	TRUE	0.006	0.006	Suppressive
Rv0172	mce1D	33	189.17	107.08	234.39	418.88	-0.83	0.85	1.68	0.96	2.44	TRUE	0.0006	0.0006	Suppressive
Rv0173	lprK	16	235.12	95.14	303.75	457.21	-1.32	0.61	1.94	0.79	3.12	TRUE	0.0037	0.0037	Alleviating
Rv0174	mce1F	31	218.99	62.75	209.74	280.01	-1.82	0.43	2.25	1.39	3.14	TRUE	0.0001	0.0001	Alleviating
Rv0175	-	9	151.63	50.9	162.61	213.72	-1.63	0.45	2.09	0.36	3.95	FALSE	0.026	0.026	Alleviating
Rv0176	-	15	138.29	96.63	143.58	277.01	-0.54	0.99	1.53	0.22	2.81	FALSE	0.0468	0.0468	Suppressive
Rv0177	-	12	181.81	65.52	170.64	640.74	-1.7	1.88	3.58	1.1	6.16	TRUE	0.0041	0.0041	Suppressive
Rv0178	-	11	158.05	88.1	298.34	250.43	-0.88	-0.15	0.73	-1.12	2.76	FALSE	0.3514	0.3514	No Interaction
Rv0179c	lprO	22	193.63	143.38	173.56	223.93	-0.43	0.36	0.79	-0.32	1.86	FALSE	0.2755	0.2755	No Interaction
Rv0180c	-	28	31.84	3.16	19.78	3.12	-3.83	-3.12	0.71	-3.66	5.51	FALSE	0.201	0.201	No Interaction
Rv0181c	-	15	137.28	219.27	138	137.41	0.67	0.04	-0.63	-1.95	0.78	FALSE	0.3473	0.3473	No Interaction
Rv0182c	sigG	21	165.7	233.63	264.38	308.78	0.49	0.21	-0.28	-1.78	1.07	FALSE	0.5078	0.5078	No Interaction
Rv0183	-	15	201.93	425.74	342.67	503.74	1.07	0.58	-0.49	-1.53	0.5	FALSE	0.4623	0.4623	No Interaction
Rv0184	-	11	64.77	94.45	104.44	50.77	0.54	-0.94	-1.48	-3.64	0.79	FALSE	0.1117	0.1117	No Interaction
Rv0185	-	10	49.08	92.51	62.18	47.2	0.8	-0.43	-1.23	-4.21	1.77	FALSE	0.1672	0.1672	No Interaction
Rv0186	bglS	34	98.55	94.01	161.84	256.03	-0.09	0.69	0.77	-0.66	2.24	FALSE	0.3253	0.3253	No Interaction
Rv0187	-	7	81.54	100.51	107.78	42.78	0.25	-1.38	-1.62	-3.93	0.8	FALSE	0.1071	0.1071	No Interaction
Rv0188	-	10	124.82	130.45	115.98	153.62	0.03	0.44	0.41	-2.15	3.12	FALSE	0.3254	0.3254	No Interaction
Rv0189c	ilvD	22	3.5	3.92	6.73	3.94	0.13	-0.81	-0.94	-6.87	5.23	FALSE	0.1431	0.1431	No Interaction
Rv0190	-	3	264.69	62.43	222.9	206.68	-2.24	-0.07	2.17	-0.68	5.1	FALSE	0.0721	0.0721	No Interaction
Rv0191	-	19	391.77	303.15	279.7	300.15	-0.38	0.12	0.49	-0.46	1.42	FALSE	0.5005	0.5005	No Interaction
Rv0192	-	13	339.35	406.24	477.73	668.98	0.26	0.48	0.23	-0.77	1.22	FALSE	0.6386	0.6386	No Interaction
Rv0192A	-	2	152.85	242.04	233.99	216.33	0.74	-0.01	-0.75	-3.38	1.88	FALSE	0.2663	0.2663	No Interaction
Rv0193c	-	34	240.76	272.97	268.57	274.68	0.15	0.04	-0.11	-1	0.81	FALSE	0.7058	0.7058	No Interaction
Rv0194	-	55	300.02	352.95	337.87	328.57	0.23	-0.03	-0.26	-0.91	0.35	FALSE	0.7605	0.7605	No Interaction
Rv0195	-	6	253.04	249.38	255.2	476.15	-0.05	0.94	1	-0.59	2.61	FALSE	0.2455	0.2455	No Interaction
Rv0196	-	7	161.2	130.41	263.26	205.42	-0.41	-0.33	0.08	-2.03	2.28	FALSE	0.413	0.413	No Interaction
Rv0197	-	33	92.71	107.65	127.42	124.97	0.21	-0.01	-0.23	-1.1	0.71	FALSE	0.66	0.66	No Interaction
Rv0198c	-	42	36.69	38.15	97.98	148.2	0.03	0.62	0.6	-0.72	1.9	FALSE	0.4197	0.4197	No Interaction
Rv0199	-	12	175.24	58.93	145.96	176.06	-1.76	0.32	2.08	0.19	4.27	FALSE	0.0358	0.0358	Alleviating
Rv0200	-	7	73.55	14.77	67.35	60.49	-2.68	-0.06	2.62	-0.71	6.69	FALSE	0.0625	0.0625	No Interaction
Rv0201c	-	8	164.32	141.18	116.02	91.36	-0.27	-0.33	-0.06	-1.52	1.51	FALSE	0.5014	0.5014	No Interaction
Rv0202c	mmpL11	39	114.19	67.16	117.93	46.02	-0.79	-1.35	-0.55	-1.46	0.39	FALSE	0.4112	0.4112	No Interaction
Rv0203	-	3	161.19	74.56	339.28	103.53	-1.3	-1.64	-0.33	-3.01	2.82	FALSE	0.2744	0.2744	No Interaction
Rv0204c	-	19	42.06	21.37	34.56	14.5	-1.14	-1.33	-0.19	-2.55	2.31	FALSE	0.3562	0.3562	No Interaction
Rv0205	-	12	139.15	143.25	305.85	250.37	0.02	-0.1	-0.12	-2.16	2.18	FALSE	0.3683	0.3683	No Interaction
Rv0206c	mmpL3	34	5.24	3.16	6.78	2.75	-0.95	-1.46	-0.51	-5.81	4.92	FALSE	0.1803	0.1803	No Interaction
Rv0207c	-	9	140.93	139.76	216.78	173.82	-0.02	-0.18	-0.15	-2.08	1.94	FALSE	0.3994	0.3994	No Interaction
Rv0208c	trmB	12	201	22.26	126.48	107.69	-3.39	-0.18	3.22	0.79	5.92	TRUE	0.0057	0.0057	Alleviating
Rv0209	-	15	136.51	150.02	161.61	161.31	0.13	0.08	-0.05	-2.02	1.8	FALSE	0.4408	0.4408	No Interaction
Rv0210	-	13	141.91	170.1	588.07	5166.91	0.25	3.16	2.91	0.29	5.37	FALSE	0.0188	0.0188	Suppressive
Rv0211	pckA	24	50.22	7.06	66.78	10.52	-3.16	-2.78	0.38	-2.34	3.71	FALSE	0.3221	0.3221	No Interaction
Rv0212c	nadR	6	215.96	194.67	225.28	389.78	-0.18	0.88	1.06	-1.33	3.58	FALSE	0.2419	0.2419	No Interaction
Rv0213c	-	31	185.79	196.82	171.01	383.46	0.08	1.09	1.02	-0.27	2.34	FALSE	0.169	0.169	No Interaction
Rv0214	fadD4	34	120.23	147.09	189.98	248.18	0.28	0.39	0.11	-1.02	1.21	FALSE	0.6351	0.6351	No Interaction
Rv0215c	fadE3	18	126.21	256.35	203.83	206.89	1.03	0.06	-0.97	-2.28	0.24	FALSE	0.1961	0.1961	No Interaction
Rv0216	-	23	63.99	15.72	56.02	31.88	-2.09	-0.77	1.33	-0.41	3.08	FALSE	0.1536	0.1536	No Interaction
Rv0217c	lipW	21	124.58	151.55	166.23	225.62	0.22	0.43	0.2	-1.28	1.6	FALSE	0.5221	0.5221	No Interaction
Rv0218	-	19	90.83	128.78	213.75	172.89	0.48	-0.27	-0.75	-2.04	0.54	FALSE	0.2853	0.2853	No Interaction
Rv0219	-	11	71.99	96.99	142.4	405.75	0.45	1.33	0.88	-1.63	3.32	FALSE	0.1996	0.1996	No Interaction
Rv0220	lipC	24	46.55	61.37	84.7	88.04	0.37	0.05	-0.32	-2.18	1.35	FALSE	0.4276	0.4276	No Interaction
Rv0221	-	28	132.55	118.46	135.39	90.67	-0.16	-0.56	-0.4	-1.39	0.64	FALSE	0.5257	0.5257	No Interaction
Rv0222	echA1	8	86.89	95.09	102	59.84	0.14	-0.7	-0.85	-3.39	1.93	FALSE	0.2364	0.2364	No Interaction
Rv0223c	-	25	101.77	112.73	131.49	160.93	0.14	0.31	0.17	-0.94	1.29	FALSE	0.6122	0.6122	No Interaction
Rv0224c	-	15	5.06	5.74	9.31	5.83	0.15	-0.7	-0.85	-7.09	5	FALSE	0.1378	0.1378	No Interaction
Rv0225	-	20	3.71	4.34	7.16	4.35	0.2	-0.75	-0.96	-6.94	5.44	FALSE	0.1373	0.1373	No Interaction
Rv0226c	-	29	22.71	22.74	14.66	9.97	0.02	-0.48	-0.5	-4.81	3.88	FALSE	0.211	0.211	No Interaction
Rv0227c	-	23	3.3	3.8	6.22	3.78	0.18	-0.74	-0.92	-6.67	5.14	FALSE	0.1392	0.1392	No Interaction
Rv0228	-	14	5.44	6.25	10.39	6.31	0.18	-0.75	-0.93	-7.17	5.12	FALSE	0.1369	0.1369	No Interaction
Rv0229c	-	16	141.2	120.17	140.26	193.58	-0.23	0.45	0.68	-1.32	2.71	FALSE	0.3164	0.3164	No Interaction
Rv0230c	php	16	297.88	339.91	282.11	349.65	0.18	0.32	0.14	-0.88	1.16	FALSE	0.6568	0.6568	No Interaction
Rv0231	fadE4	36	256.11	349.32	287.12	400.05	0.44	0.48	0.04	-0.93	1	FALSE	0.7034	0.7034	No Interaction
Rv0232	-	9	313.65	379.68	285.39	275.61	0.28	0	-0.28	-1.58	1.12	FALSE	0.5039	0.5039	No Interaction
Rv0233	nrdB	11	267.83	245.94	359	180.36	-0.12	-0.93	-0.81	-2.3	0.68	FALSE	0.2661	0.2661	No Interaction
Rv0234c	gabD1	23	61.08	59.4	50	42.86	-0.05	-0.17	-0.13	-1.78	1.47	FALSE	0.4716	0.4716	No Interaction
Rv0235c	-	27	56.03	72.02	72.93	97.06	0.34	0.45	0.11	-1.09	1.31	FALSE	0.597	0.597	No Interaction
Rv0236A	-	3	23.98	27.5	44.36	28.45	0.19	-0.64	-0.83	-7.12	5.29	FALSE	0.1409	0.1409	No Interaction
Rv0236c	-	39	1.94	2.25	3.74	2.31	0.2	-0.72	-0.91	-6.79	5.44	FALSE	0.1445	0.1445	No Interaction
Rv0237	lpqI	13	90.75	62.5	58.25	42.56	-0.61	-0.4	0.21	-1.79	2.4	FALSE	0.4083	0.4083	No Interaction
Rv0238	-	13	24.76	6.73	14.49	13.04	-2.3	-0.03	2.27	-2.19	7.34	FALSE	0.1115	0.1115	No Interaction
Rv0239	-	2	165.87	83.06	209.79	267.89	-1.16	0.49	1.65	-2.38	5.81	FALSE	0.1506	0.1506	No Interaction
Rv0240	-	9	143.19	244.56	113.08	105.63	0.76	-0.02	-0.78	-2.49	0.98	FALSE	0.2602	0.2602	No Interaction
Rv0241c	-	16	84.38	64.12	98.05	27.77	-0.5	-1.75	-1.24	-3.38	1.32	FALSE	0.1543	0.1543	No Interaction
Rv0242c	fabG	11	100.08	14.42	43.85	18.5	-3.07	-1.32	1.75	-1.55	5.52	FALSE	0.1328	0.1328	No Interaction
Rv0243	fadA2	20	114.1	28.44	102.31	39.4	-2.04	-1.39	0.65	-1.01	2.34	FALSE	0.349	0.349	No Interaction
Rv0244c	fadE5	23	55.71	6.92	21.34	10.97	-3.28	-1.06	2.22	-0.72	5.43	FALSE	0.0624	0.0624	No Interaction
Rv0245	-	4	101.75	75.9	155.81	93.91	-0.47	-0.64	-0.17	-2.83	2.56	FALSE	0.3247	0.3247	No Interaction
Rv0246	-	33	153.97	146.54	114.6	96.15	-0.08	-0.24	-0.16	-1.19	0.85	FALSE	0.6459	0.6459	No Interaction
Rv0247c	-	12	71.55	9.19	100.3	19.03	-3.38	-2.51	0.87	-2.58	4.64	FALSE	0.2475	0.2475	No Interaction
Rv0248c	sdhA	39	116.4	8.08	78.18	17.08	-3.91	-2.22	1.7	0.19	3.19	FALSE	0.047	0.047	Alleviating
Rv0249c	-	23	108.98	14.15	101.62	11.73	-3.14	-3.18	-0.04	-2.46	2.52	FALSE	0.3579	0.3579	No Interaction
Rv0250c	-	4	225.56	118.66	77.71	31.24	-0.85	-1.38	-0.54	-5.52	3.86	FALSE	0.207	0.207	No Interaction
Rv0251c	hsp	5	232.41	116.15	257.5	74.09	-1.09	-1.71	-0.62	-3.28	2.11	FALSE	0.2605	0.2605	No Interaction
Rv0252	nirB	41	144.2	126.55	179.44	303.19	-0.2	0.7	0.89	-0.49	2.12	FALSE	0.2174	0.2174	No Interaction
Rv0253	nirD	7	94.84	92.13	136.98	638.52	-0.06	2.15	2.21	-1.24	5.11	FALSE	0.0681	0.0681	No Interaction
Rv0254c	cobU	6	212.65	183.85	168.81	271.09	-0.27	0.8	1.07	-0.92	3.27	FALSE	0.2591	0.2591	No Interaction
Rv0255c	cobQ1	15	154.77	139.37	183.22	135.21	-0.17	-0.42	-0.26	-1.6	1.06	FALSE	0.5133	0.5133	No Interaction
Rv0257	-	3	232.92	109.99	192.35	148.84	-1.14	-0.29	0.85	-1.79	3.58	FALSE	0.271	0.271	No Interaction
Rv0258c	-	8	59.19	19.62	34.9	52.5	-1.68	0.75	2.43	-1.69	7.14	FALSE	0.0896	0.0896	No Interaction
Rv0259c	-	8	23.79	32.71	96.72	42.27	0.34	-1.19	-1.53	-4.79	2.12	FALSE	0.1368	0.1368	No Interaction
Rv0260c	-	22	44.93	89.65	65.19	29.66	0.96	-1.12	-2.08	-3.76	-0.44	FALSE	0.0305	0.0305	Aggravating
Rv0261c	narK3	25	46.68	91.85	79.51	101.2	0.94	0.34	-0.6	-2.09	0.97	FALSE	0.3689	0.3689	No Interaction
Rv0262c	aac	7	48.85	44.85	73.39	82.63	-0.23	0.24	0.48	-2.31	3.3	FALSE	0.3276	0.3276	No Interaction
Rv0263c	-	16	74.82	81.74	32.19	56.78	0.11	0.9	0.79	-1.14	3	FALSE	0.3159	0.3159	No Interaction
Rv0264c	-	10	134.62	106.9	114.64	80.79	-0.35	-0.48	-0.13	-1.96	1.75	FALSE	0.4345	0.4345	No Interaction
Rv0265c	-	9	250.9	246.28	253.31	290.44	-0.02	0.25	0.27	-1.32	2.08	FALSE	0.4613	0.4613	No Interaction
Rv0266c	oplA	42	212.98	241.62	224.51	183.18	0.18	-0.29	-0.47	-1.06	0.2	FALSE	0.537	0.537	No Interaction
Rv0267	narU	15	276.77	387.67	430.85	355.61	0.48	-0.25	-0.73	-1.78	0.31	FALSE	0.2874	0.2874	No Interaction
Rv0268c	-	13	387.51	373.35	395.87	432.05	-0.07	0.14	0.21	-0.68	1.15	FALSE	0.6895	0.6895	No Interaction
Rv0269c	-	11	176.48	286.33	172.24	160	0.69	-0.05	-0.74	-2.03	0.72	FALSE	0.2815	0.2815	No Interaction
Rv0270	fadD2	25	132.81	87.71	97.02	38.13	-0.62	-1.34	-0.72	-1.9	0.55	FALSE	0.3214	0.3214	No Interaction
Rv0271c	fadE6	34	143.45	187.9	213.89	206.94	0.39	-0.02	-0.41	-1.33	0.49	FALSE	0.5363	0.5363	No Interaction
Rv0272c	-	16	82.08	98.27	97.94	93.94	0.26	-0.03	-0.29	-2.26	1.61	FALSE	0.4124	0.4124	No Interaction
Rv0273c	-	17	54.8	64.68	119.32	84.23	0.22	-0.48	-0.7	-2.09	0.78	FALSE	0.3204	0.3204	No Interaction
Rv0274	-	8	178.03	193.53	94.54	45.47	0.12	-0.98	-1.1	-3.72	1.79	FALSE	0.1907	0.1907	No Interaction
Rv0275c	-	9	67.69	63.69	99.7	130.97	-0.2	0.41	0.6	-2.16	3.4	FALSE	0.299	0.299	No Interaction
Rv0276	-	17	169.75	235.74	289.16	200.5	0.36	-0.44	-0.8	-2.7	1.26	FALSE	0.2209	0.2209	No Interaction
Rv0277c	-	6	220.97	400.04	249.54	230.41	0.84	0	-0.83	-2.91	1.13	FALSE	0.233	0.233	No Interaction
Rv0281	-	14	206.72	111.3	185.88	143.66	-0.9	-0.36	0.54	-0.48	1.58	FALSE	0.4525	0.4525	No Interaction
Rv0282	-	24	5.72	8.77	8.84	10.81	0.63	0.38	-0.24	-4.96	4.97	FALSE	0.2	0.2	No Interaction
Rv0283	-	24	3.1	3.6	6.49	3.66	0.19	-0.9	-1.09	-7.31	4.93	FALSE	0.139	0.139	No Interaction
Rv0284	-	61	1.23	1.43	2.66	1.45	0.21	-0.95	-1.16	-6.98	5.05	FALSE	0.1336	0.1336	No Interaction
Rv0287	esxG	5	23.32	16.93	109.76	17.88	-0.58	-2.77	-2.19	-8.06	3.42	FALSE	0.0998	0.0998	No Interaction
Rv0288	esxH	7	10.76	12.23	23.87	12.68	0.17	-1.03	-1.2	-7.07	4.97	FALSE	0.1358	0.1358	No Interaction
Rv0289	-	13	5.76	6.68	10.91	6.84	0.2	-0.69	-0.89	-6.95	5.25	FALSE	0.1426	0.1426	No Interaction
Rv0290	-	19	3.93	4.52	7.81	4.6	0.17	-0.81	-0.98	-7.3	4.88	FALSE	0.129	0.129	No Interaction
Rv0291	mycP3	13	5.75	6.59	11.75	6.89	0.19	-0.8	-0.99	-7.36	4.72	FALSE	0.1403	0.1403	No Interaction
Rv0292	-	17	10.36	22.04	42.14	39.84	1.07	-0.12	-1.19	-4.71	2.44	FALSE	0.1832	0.1832	No Interaction
Rv0293c	-	27	126.99	97.45	90.06	98.84	-0.4	0.14	0.54	-0.53	1.56	FALSE	0.4564	0.4564	No Interaction
Rv0294	tam	14	79.48	104.52	68.27	98.2	0.35	0.6	0.26	-1.82	2.5	FALSE	0.3911	0.3911	No Interaction
Rv0295c	-	10	105.58	125.1	120.66	157.7	0.23	0.36	0.13	-2.58	2.73	FALSE	0.3414	0.3414	No Interaction
Rv0296c	-	42	162.77	76.15	189.13	161.86	-1.14	-0.21	0.93	-0.25	2.13	FALSE	0.2414	0.2414	No Interaction
Rv0298	-	5	186.63	105.86	728.72	573.02	-0.88	-0.1	0.79	-1.65	3.59	FALSE	0.3268	0.3268	No Interaction
Rv0299	-	2	136.67	431.44	297.8	287.74	1.59	0.12	-1.47	-5.08	2.62	FALSE	0.1345	0.1345	No Interaction
Rv0300	-	5	371.57	307.27	212.44	311.74	-0.28	0.57	0.85	-0.38	2.04	FALSE	0.2644	0.2644	No Interaction
Rv0301	-	7	418.44	236.2	342.51	361.13	-0.84	0.13	0.97	-0.58	2.5	FALSE	0.2546	0.2546	No Interaction
Rv0302	-	8	240.5	223.53	352.73	500.64	-0.11	0.58	0.69	-0.93	2.52	FALSE	0.3598	0.3598	No Interaction
Rv0303	-	12	203.69	267.07	196.02	181.17	0.38	-0.09	-0.47	-1.44	0.59	FALSE	0.4601	0.4601	No Interaction
Rv0306	-	8	220.52	100.31	268.98	398.65	-1.2	0.66	1.86	0.08	3.96	FALSE	0.052	0.052	No Interaction
Rv0307c	-	9	256.9	107.99	239.18	215.12	-1.26	-0.11	1.15	-0.11	2.46	FALSE	0.1452	0.1452	No Interaction
Rv0308	-	15	118.59	133.14	219.25	231.7	0.14	0.16	0.02	-1.7	1.76	FALSE	0.4639	0.4639	No Interaction
Rv0309	-	12	66	38.65	107.69	60.29	-0.79	-0.83	-0.04	-2.3	2.36	FALSE	0.3779	0.3779	No Interaction
Rv0310c	-	12	40.31	65.61	83.15	66.23	0.67	-0.3	-0.97	-2.95	1.12	FALSE	0.2238	0.2238	No Interaction
Rv0311	-	17	51.65	113.12	85.58	97.48	1.15	0.23	-0.91	-2.82	0.91	FALSE	0.2501	0.2501	No Interaction
Rv0312	-	22	33.04	54.2	28.56	39.1	0.69	0.53	-0.16	-1.98	1.69	FALSE	0.4233	0.4233	No Interaction
Rv0313	-	5	293.91	179	176.48	68.15	-0.72	-1.28	-0.56	-2.64	1.9	FALSE	0.3087	0.3087	No Interaction
Rv0314c	-	7	517.08	474.63	437.9	562.06	-0.11	0.41	0.52	-1.09	2.3	FALSE	0.406	0.406	No Interaction
Rv0315	-	10	261.12	315.73	263.95	298.34	0.26	0.23	-0.03	-1.47	1.41	FALSE	0.5263	0.5263	No Interaction
Rv0316	-	8	106.1	107.91	173.43	157.29	-0.03	0.08	0.11	-2.49	2.77	FALSE	0.3337	0.3337	No Interaction
Rv0317c	glpQ2	13	214.62	305.92	311.4	256.94	0.49	-0.14	-0.63	-2.34	1.32	FALSE	0.2814	0.2814	No Interaction
Rv0318c	-	8	175.89	188.02	147.41	122.25	0.07	-0.24	-0.31	-1.62	0.98	FALSE	0.4928	0.4928	No Interaction
Rv0319	pcp	8	130.64	152.09	176.94	217.81	0.15	0.39	0.24	-2.12	2.65	FALSE	0.3706	0.3706	No Interaction
Rv0320	-	16	213.66	198.75	252.24	262.88	-0.13	0.08	0.21	-0.88	1.26	FALSE	0.6317	0.6317	No Interaction
Rv0321	dcd	6	122.79	171.07	184.41	137.71	0.47	-0.4	-0.87	-2.85	1.03	FALSE	0.2553	0.2553	No Interaction
Rv0322	udgA	24	85.15	98.02	106.02	68.43	0.19	-0.62	-0.81	-2.05	0.37	FALSE	0.2719	0.2719	No Interaction
Rv0323c	-	12	127.14	164.45	74.37	48.14	0.38	-0.59	-0.97	-2.47	0.59	FALSE	0.2139	0.2139	No Interaction
Rv0324	-	12	82.03	56.61	52.1	18.59	-0.63	-1.57	-0.95	-3.23	1.46	FALSE	0.238	0.238	No Interaction
Rv0325	-	6	262.27	372.56	561.7	574.35	0.48	0.05	-0.43	-1.87	1.04	FALSE	0.4363	0.4363	No Interaction
Rv0326	-	9	35.02	60.57	141.03	261.79	0.75	0.93	0.18	-2.68	2.8	FALSE	0.3318	0.3318	No Interaction
Rv0327c	cyp135A1	24	72.55	69.13	114.92	1243.36	-0.08	3.51	3.58	0.8	6.73	TRUE	0.0119	0.0119	Suppressive
Rv0328	-	11	65.66	30.19	51.07	14.74	-1.21	-1.98	-0.77	-4.15	1.98	FALSE	0.2719	0.2719	No Interaction
Rv0329c	-	9	94.36	151.81	178.21	212.12	0.66	0.33	-0.33	-2.14	1.65	FALSE	0.3806	0.3806	No Interaction
Rv0330c	-	9	258.71	205.46	292.49	417.24	-0.35	0.58	0.93	-1.09	2.99	FALSE	0.2732	0.2732	No Interaction
Rv0331	-	18	115.74	181.89	123.21	112.46	0.63	-0.07	-0.7	-2.2	0.8	FALSE	0.3049	0.3049	No Interaction
Rv0332	-	12	171.48	355.8	260.62	500.56	1.05	0.98	-0.07	-1.34	1.21	FALSE	0.5737	0.5737	No Interaction
Rv0333	-	4	123.39	109.14	165.68	58.65	-0.3	-1.56	-1.26	-4.5	2.23	FALSE	0.1662	0.1662	No Interaction
Rv0334	rmlA	19	3.95	4.67	7.44	4.64	0.2	-0.7	-0.91	-7.27	4.77	FALSE	0.1376	0.1376	No Interaction
Rv0337c	aspC	22	3.93	3.92	19.9	6.7	-0.08	-1.79	-1.71	-6.76	3.24	FALSE	0.1294	0.1294	No Interaction
Rv0338c	-	37	2.41	2.35	11.98	7.24	-0.11	-0.64	-0.53	-5.78	4.32	FALSE	0.1751	0.1751	No Interaction
Rv0339c	-	30	104.26	136	97.7	130.96	0.37	0.43	0.06	-0.96	1.07	FALSE	0.6764	0.6764	No Interaction
Rv0340	-	5	125.94	88.27	57.03	54.89	-0.51	0.05	0.56	-2.85	4.65	FALSE	0.2455	0.2455	No Interaction
Rv0341	iniB	19	124.47	177.01	92.41	103.01	0.47	0.18	-0.29	-1.81	1.17	FALSE	0.4629	0.4629	No Interaction
Rv0342	iniA	27	206.3	219.71	173.23	301.53	0.08	0.8	0.72	-0.27	1.83	FALSE	0.3281	0.3281	No Interaction
Rv0343	iniC	13	140.4	99.61	75.44	118.24	-0.5	0.67	1.17	-0.33	2.66	FALSE	0.1609	0.1609	No Interaction
Rv0344c	lpqJ	12	118.48	180.66	128.54	110.84	0.54	-0.15	-0.69	-2.3	0.93	FALSE	0.2866	0.2866	No Interaction
Rv0345	-	7	241.41	237.96	269.42	318.44	-0.02	0.28	0.3	-1.43	1.88	FALSE	0.4577	0.4577	No Interaction
Rv0346c	ansP2	29	158.34	137.66	262.31	409.01	-0.21	0.66	0.88	-0.02	1.82	FALSE	0.2148	0.2148	No Interaction
Rv0347	-	18	18.32	31.23	15.44	7.39	0.77	-1.12	-1.89	-6.37	2.53	FALSE	0.1214	0.1214	No Interaction
Rv0348	-	18	29.6	17.9	75.63	11.86	-0.85	-2.63	-1.78	-5.21	1.91	FALSE	0.1096	0.1096	No Interaction
Rv0349	-	8	417.33	363.27	420	562.94	-0.19	0.45	0.65	-0.8	2.01	FALSE	0.3723	0.3723	No Interaction
Rv0350	dnaK	17	4.43	5.05	8.32	5.1	0.16	-0.74	-0.9	-7.1	5.23	FALSE	0.1432	0.1432	No Interaction
Rv0351	grpE	9	18.19	13.49	25.79	10.11	-0.56	-1.46	-0.9	-6.34	4.42	FALSE	0.161	0.161	No Interaction
Rv0352	dnaJ1	14	19.94	52.99	14.6	467.05	1.31	5.12	3.82	-0.48	8.59	FALSE	0.0276	0.0276	Suppressive
Rv0353	hspR	6	154.7	44.4	200.65	651.9	-1.91	1.78	3.69	1.53	6.23	TRUE	0.0025	0.0025	Alleviating
Rv0356c	-	9	108.02	138.39	94.54	84.32	0.34	-0.1	-0.44	-2.28	1.42	FALSE	0.3694	0.3694	No Interaction
Rv0357c	purA	24	3.12	3.63	5.94	3.66	0.2	-0.7	-0.89	-6.89	5.26	FALSE	0.1352	0.1352	No Interaction
Rv0358	-	13	14.81	10.51	22.3	16.11	-0.57	-0.46	0.11	-4.91	5.46	FALSE	0.1863	0.1863	No Interaction
Rv0359	-	11	251.52	479.28	324.33	352.94	0.92	0.09	-0.83	-2.32	0.59	FALSE	0.2912	0.2912	No Interaction
Rv0360c	-	9	171.88	221.7	130.08	84.65	0.32	-0.61	-0.93	-2.36	0.39	FALSE	0.2172	0.2172	No Interaction
Rv0361	-	8	96.95	18.19	64.34	14.34	-2.73	-2.49	0.24	-3.97	4.29	FALSE	0.235	0.235	No Interaction
Rv0362	mgtE	16	156.75	260.63	267.77	499.98	0.72	0.91	0.19	-1.04	1.4	FALSE	0.5909	0.5909	No Interaction
Rv0363c	fba	17	4.58	14.37	13.14	5.98	1.83	-1.24	-3.07	-8.59	2.23	FALSE	0.0656	0.0656	No Interaction
Rv0364	-	13	15.42	29.02	15.69	29.87	0.94	1.09	0.15	-4.45	4.95	FALSE	0.2035	0.2035	No Interaction
Rv0365c	-	20	161.22	159.21	274.17	266.5	-0.03	-0.01	0.02	-1.07	1.09	FALSE	0.653	0.653	No Interaction
Rv0366c	-	6	155.59	95.2	195.85	688.93	-0.75	1.71	2.46	-0.08	5	FALSE	0.0354	0.0354	Suppressive
Rv0367c	-	2	161.24	85.33	170.36	88.21	-1.08	-0.94	0.14	-3.75	3.84	FALSE	0.2581	0.2581	No Interaction
Rv0368c	-	17	193.78	146.79	173.81	178.24	-0.4	0.08	0.49	-0.74	1.83	FALSE	0.4788	0.4788	No Interaction
Rv0369c	-	7	44.2	47.57	39.43	61.49	-0.03	0.75	0.78	-2.62	4.62	FALSE	0.2534	0.2534	No Interaction
Rv0370c	-	21	63.02	16.07	53.21	28.21	-2.09	-0.92	1.17	-0.82	3.19	FALSE	0.2126	0.2126	No Interaction
Rv0371c	-	7	21.84	44.41	36.13	25.05	1.09	-0.48	-1.57	-5.69	2.76	FALSE	0.1341	0.1341	No Interaction
Rv0372c	-	6	35.13	51.24	82.63	43.97	0.4	-0.94	-1.34	-5.08	2.82	FALSE	0.1541	0.1541	No Interaction
Rv0373c	-	38	54.56	47.85	90.8	140.66	-0.19	0.65	0.83	-0.45	2.16	FALSE	0.2818	0.2818	No Interaction
Rv0374c	-	6	25.88	37.62	128.21	78.27	0.49	-0.66	-1.15	-4.82	2.61	FALSE	0.1725	0.1725	No Interaction
Rv0375c	-	8	28.62	35.41	36.71	65.06	0.22	0.94	0.72	-2.56	4.47	FALSE	0.2596	0.2596	No Interaction
Rv0376c	-	21	93.44	105.09	113.18	238.69	0.15	1.05	0.89	-0.57	2.42	FALSE	0.2583	0.2583	No Interaction
Rv0377	-	9	83.61	60.14	115.74	347.47	-0.49	1.62	2.1	-0.93	5.67	FALSE	0.0797	0.0797	No Interaction
Rv0378	-	3	70.23	32.94	108	80.55	-1.29	-0.35	0.94	-3.67	5.65	FALSE	0.1906	0.1906	No Interaction
Rv0379	secE2	3	290.6	93.44	476.82	509.08	-1.6	0.23	1.83	-0.88	4.64	FALSE	0.0929	0.0929	No Interaction
Rv0380c	-	10	47.37	75.8	113.55	83.61	0.67	-0.27	-0.94	-3.15	1.39	FALSE	0.2004	0.2004	No Interaction
Rv0381c	-	17	234.04	172.83	274.67	174.28	-0.44	-0.58	-0.14	-1.45	1.21	FALSE	0.5266	0.5266	No Interaction
Rv0382c	pyrE	12	6.2	7.18	11.73	7.34	0.19	-0.71	-0.9	-7.16	4.99	FALSE	0.1495	0.1495	No Interaction
Rv0383c	-	9	40.01	31.99	44.92	23.62	-0.41	-0.85	-0.44	-4.54	4.24	FALSE	0.1995	0.1995	No Interaction
Rv0384c	clpB	25	3.24	3.44	5.96	3.48	0.04	-0.81	-0.84	-6.79	5.03	FALSE	0.1461	0.1461	No Interaction
Rv0385	-	19	269.8	364.58	324.52	213.29	0.42	-0.58	-1	-2.03	0.02	FALSE	0.145	0.145	No Interaction
Rv0386	-	44	152.51	198.39	191.71	218.67	0.38	0.21	-0.17	-0.96	0.68	FALSE	0.7325	0.7325	No Interaction
Rv0389	purT	9	218.8	203.62	304.56	142.49	-0.11	-0.98	-0.87	-2.91	1.21	FALSE	0.2258	0.2258	No Interaction
Rv0390	-	8	168.11	167.83	184.18	98.76	-0.01	-0.8	-0.79	-2.69	1.32	FALSE	0.2496	0.2496	No Interaction
Rv0391	metZ	21	96.31	71.22	142.68	90.75	-0.47	-0.57	-0.11	-1.59	1.56	FALSE	0.4838	0.4838	No Interaction
Rv0392c	ndhA	16	130.51	165.22	183.29	401.64	0.34	1.19	0.85	-0.89	2.64	FALSE	0.2994	0.2994	No Interaction
Rv0394c	-	10	170.72	445.59	207.9	445.78	1.21	1.12	-0.08	-2.06	2.08	FALSE	0.3847	0.3847	No Interaction
Rv0395	-	7	148.67	67.15	118.01	69.23	-1.19	-0.74	0.45	-2.19	3.1	FALSE	0.3213	0.3213	No Interaction
Rv0396	-	5	129.51	77.62	98.27	49.33	-0.85	-0.92	-0.07	-3.26	3.77	FALSE	0.264	0.264	No Interaction
Rv0398c	-	5	43.06	48.93	44.6	29.87	0.07	-0.58	-0.65	-4.98	3.91	FALSE	0.1964	0.1964	No Interaction
Rv0399c	lpqK	24	63.74	39.55	126.19	91.99	-0.69	-0.4	0.29	-1.32	1.8	FALSE	0.4829	0.4829	No Interaction
Rv0400c	fadE7	10	37.47	16.72	151.06	96.42	-1.32	-0.54	0.77	-2.85	4.83	FALSE	0.2401	0.2401	No Interaction
Rv0401	-	3	61	49.82	130.4	364.07	-0.36	1.55	1.91	-2.55	6.3	FALSE	0.1184	0.1184	No Interaction
Rv0402c	mmpL1	55	120	120.21	187.27	204.12	0	0.12	0.13	-0.68	0.87	FALSE	0.7811	0.7811	No Interaction
Rv0403c	mmpS1	7	112.24	101.14	185.52	82.93	-0.34	-1.15	-0.81	-3.38	2.09	FALSE	0.2136	0.2136	No Interaction
Rv0404	fadD30	87	31.15	29.1	21.95	15.45	-0.12	-0.48	-0.36	-1.62	0.94	FALSE	0.4793	0.4793	No Interaction
Rv0405	pks6	123	56.52	52.49	78.65	72.68	-0.12	-0.1	0.03	-0.97	1.1	FALSE	0.665	0.665	No Interaction
Rv0406c	-	14	171.33	58.39	182.98	89.73	-1.58	-1.01	0.57	-0.57	1.7	FALSE	0.4404	0.4404	No Interaction
Rv0407	fgd1	20	144.48	76.19	123.63	16.77	-0.94	-2.94	-2	-3.38	-0.63	TRUE	0.0124	0.0124	Aggravating
Rv0408	pta	43	54.87	57.15	106.17	79.08	0.04	-0.41	-0.45	-1.51	0.61	FALSE	0.4845	0.4845	No Interaction
Rv0409	ackA	17	52.51	28.88	139.97	46.81	-0.9	-1.44	-0.55	-2.69	1.86	FALSE	0.2822	0.2822	No Interaction
Rv0410c	pknG	31	24.62	2.85	67.18	6.66	-3.6	-3.52	0.08	-3.17	3.92	FALSE	0.2717	0.2717	No Interaction
Rv0411c	glnH	9	46.64	10.27	96.49	12.16	-2.61	-3.25	-0.64	-5.08	4.08	FALSE	0.1829	0.1829	No Interaction
Rv0412c	-	23	42.34	3.91	88.99	11.81	-3.93	-2.99	0.94	-1.87	4.75	FALSE	0.2744	0.2744	No Interaction
Rv0413	mutT3	7	185.98	304.27	290.75	614.35	0.68	1.18	0.5	-1.52	2.79	FALSE	0.3676	0.3676	No Interaction
Rv0414c	thiE	10	35.9	38.54	39.1	17.4	0.07	-1.14	-1.2	-6.28	3.3	FALSE	0.159	0.159	No Interaction
Rv0415	thiO	12	6.23	7.16	11.79	7.19	0.18	-0.73	-0.9	-6.96	5.14	FALSE	0.1393	0.1393	No Interaction
Rv0416	thiS	4	18.09	20.97	34.22	21.59	0.17	-0.67	-0.84	-7.05	5.23	FALSE	0.1397	0.1397	No Interaction
Rv0417	thiG	15	4.96	5.77	9.38	5.87	0.19	-0.71	-0.9	-6.84	5.35	FALSE	0.1389	0.1389	No Interaction
Rv0418	lpqL	28	53.88	82.75	157.4	132.77	0.62	-0.08	-0.7	-2.63	1.27	FALSE	0.2519	0.2519	No Interaction
Rv0419	lpqM	22	149.23	114.04	204.44	915.36	-0.41	2.08	2.48	0.53	4.29	TRUE	0.019	0.019	Suppressive
Rv0420c	-	9	193.25	166.7	86.33	62.31	-0.21	-0.44	-0.23	-1.86	1.43	FALSE	0.4505	0.4505	No Interaction
Rv0421c	-	10	53.24	56.82	37.66	17.18	0.06	-1.2	-1.26	-5.04	2.34	FALSE	0.1752	0.1752	No Interaction
Rv0422c	thiD	14	5.33	6.15	10.06	6.23	0.19	-0.69	-0.89	-6.78	5.19	FALSE	0.1413	0.1413	No Interaction
Rv0423c	thiC	22	4.03	3.96	7.93	4.48	-0.09	-0.89	-0.8	-6.86	4.69	FALSE	0.1485	0.1485	No Interaction
Rv0424c	-	8	325.3	164.21	461.59	276.29	-1.02	-0.68	0.34	-1.18	1.79	FALSE	0.5074	0.5074	No Interaction
Rv0425c	ctpH	41	102.71	233.53	102.58	89	1.18	-0.19	-1.37	-2.18	-0.54	TRUE	0.0249	0.0249	Aggravating
Rv0426c	-	2	258.96	391.82	283.49	180.23	0.62	-0.46	-1.08	-3.66	1.66	FALSE	0.1761	0.1761	No Interaction
Rv0427c	xthA	13	104.82	161.44	245.18	158.36	0.59	-0.6	-1.18	-2.57	0.24	FALSE	0.1377	0.1377	No Interaction
Rv0428c	-	16	70.93	43.63	193.79	80.71	-0.77	-1.23	-0.46	-1.92	1.09	FALSE	0.386	0.386	No Interaction
Rv0429c	def	9	8.24	9.46	15.4	9.59	0.18	-0.68	-0.87	-7.01	5.26	FALSE	0.1339	0.1339	No Interaction
Rv0430	-	3	23.43	27.68	44.6	28.52	0.2	-0.68	-0.88	-7.02	5.3	FALSE	0.1354	0.1354	No Interaction
Rv0431	-	10	45.52	55.31	43.71	42.81	0.21	0	-0.21	-3.6	3.13	FALSE	0.2773	0.2773	No Interaction
Rv0432	sodC	12	184.58	92.29	253.02	121.02	-1.02	-1.08	-0.06	-1.56	1.34	FALSE	0.5407	0.5407	No Interaction
Rv0433	-	23	187.72	156.01	256.32	140.7	-0.27	-0.84	-0.56	-1.71	0.62	FALSE	0.4023	0.4023	No Interaction
Rv0434	-	13	181.63	166.45	248.53	477.93	-0.16	1.03	1.2	-0.59	2.95	FALSE	0.196	0.196	No Interaction
Rv0435c	-	23	169.19	187.6	183.78	240.32	0.14	0.45	0.31	-0.92	1.65	FALSE	0.5638	0.5638	No Interaction
Rv0436c	pssA	17	74.92	5.57	72.19	5.21	-4.22	-4.27	-0.05	-4.23	4.69	FALSE	0.2262	0.2262	No Interaction
Rv0437c	psd	8	65.18	10.83	57.41	11.24	-2.99	-2.74	0.25	-4.46	5.3	FALSE	0.1897	0.1897	No Interaction
Rv0438c	moeA2	14	146.73	158.22	128.91	102.39	0.1	-0.32	-0.42	-1.72	0.93	FALSE	0.4643	0.4643	No Interaction
Rv0439c	-	19	194.48	206.36	313.24	570.81	0.08	0.86	0.78	-1.03	2.43	FALSE	0.2924	0.2924	No Interaction
Rv0440	groEL	13	5.77	6.7	10.83	6.66	0.19	-0.7	-0.89	-6.67	5.33	FALSE	0.1411	0.1411	No Interaction
Rv0441c	-	9	143.19	93.72	111.16	92.12	-0.62	-0.17	0.45	-1.28	2.33	FALSE	0.4245	0.4245	No Interaction
Rv0443	-	14	240.8	409.66	576.76	305.67	0.77	-0.77	-1.53	-3.23	0.29	FALSE	0.0856	0.0856	No Interaction
Rv0444c	-	9	116.41	211.72	182.69	185.92	0.86	0.06	-0.8	-2.28	0.7	FALSE	0.2816	0.2816	No Interaction
Rv0445c	sigK	10	247.73	313.68	302.23	252.98	0.32	-0.17	-0.48	-2.05	1.23	FALSE	0.3544	0.3544	No Interaction
Rv0446c	-	17	149.57	241.18	163.92	238.09	0.67	0.53	-0.14	-1.51	1.41	FALSE	0.5119	0.5119	No Interaction
Rv0447c	ufaA1	27	195.09	180.97	228.01	300.81	-0.11	0.39	0.51	-0.51	1.5	FALSE	0.4632	0.4632	No Interaction
Rv0448c	-	16	223.55	395.79	339.82	554.77	0.62	0.71	0.09	-1.61	2.15	FALSE	0.4456	0.4456	No Interaction
Rv0449c	-	23	190.42	209.84	249.62	180.44	0.13	-0.45	-0.58	-1.54	0.48	FALSE	0.3985	0.3985	No Interaction
Rv0450c	mmpL4	84	61.8	23.71	15.39	5.41	-1.4	-1.54	-0.14	-1.57	1.35	FALSE	0.5363	0.5363	No Interaction
Rv0451c	mmpS4	15	28.83	10.78	13.54	6.63	-1.6	-1.14	0.47	-4.49	5.29	FALSE	0.1919	0.1919	No Interaction
Rv0452	-	10	137.95	151.13	160.03	202.27	0.1	0.34	0.24	-1.3	1.68	FALSE	0.5097	0.5097	No Interaction
Rv0454	-	6	252.04	200.48	369.73	538.24	-0.35	0.61	0.97	-0.57	2.6	FALSE	0.2685	0.2685	No Interaction
Rv0455c	-	11	17.26	7.91	47.65	8.05	-1.45	-2.93	-1.48	-6.3	3.7	FALSE	0.1364	0.1364	No Interaction
Rv0456A	-	4	206.11	96.84	240.84	298.43	-1.22	0.41	1.63	-1.15	4.74	FALSE	0.147	0.147	No Interaction
Rv0456c	echA2	11	197.53	294.54	110.98	104.23	0.53	-0.05	-0.58	-1.93	0.98	FALSE	0.3486	0.3486	No Interaction
Rv0457c	-	38	122	100.95	262.73	363.98	-0.27	0.45	0.73	-0.34	1.81	FALSE	0.3137	0.3137	No Interaction
Rv0458	-	23	184.12	225.52	150.33	151.28	0.29	0.03	-0.26	-1.23	0.72	FALSE	0.6144	0.6144	No Interaction
Rv0459	-	5	132.54	55.58	187.47	174.19	-1.38	-0.04	1.34	-0.72	3.58	FALSE	0.184	0.184	No Interaction
Rv0460	-	3	126.97	114.67	94.84	146.11	-0.29	0.77	1.06	-1.83	4.31	FALSE	0.2459	0.2459	No Interaction
Rv0461	-	16	338.21	176.19	391.48	357.08	-0.95	-0.12	0.83	-0.08	1.79	FALSE	0.2423	0.2423	No Interaction
Rv0462	lpd	27	5.29	3.18	5.99	3.27	-1.03	-0.94	0.09	-5.36	5.83	FALSE	0.173	0.173	No Interaction
Rv0463	-	4	248.18	260.76	334.45	294.15	0.05	-0.12	-0.17	-1.9	1.67	FALSE	0.438	0.438	No Interaction
Rv0464c	-	15	232.93	158.22	224.4	136.95	-0.56	-0.67	-0.11	-1.62	1.28	FALSE	0.5303	0.5303	No Interaction
Rv0465c	-	28	286.08	27.02	248.14	133.95	-3.41	-0.88	2.54	1.73	3.47	TRUE	0	0	Alleviating
Rv0466	-	8	322.77	166.76	349.07	250.06	-1	-0.41	0.58	-1.08	2.29	FALSE	0.4029	0.4029	No Interaction
Rv0467	icl	18	49.21	4.83	28.04	5.87	-3.84	-2.61	1.22	-3.23	5.62	FALSE	0.1704	0.1704	No Interaction
Rv0468	fadB2	13	124.04	104.91	174.57	36.36	-0.26	-2.26	-2	-3.45	-0.44	FALSE	0.0271	0.0271	Aggravating
Rv0469	umaA	24	101.66	67.69	110.79	44.42	-0.6	-1.28	-0.67	-2.11	0.71	FALSE	0.3292	0.3292	No Interaction
Rv0470A	-	11	300.32	217.73	258.21	225.97	-0.48	-0.17	0.3	-0.84	1.54	FALSE	0.5601	0.5601	No Interaction
Rv0470c	pcaA	12	67.98	7.43	137.07	10.28	-3.67	-4.02	-0.35	-4.55	4.28	FALSE	0.2143	0.2143	No Interaction
Rv0471c	-	12	391.59	387.33	501.75	1058.24	-0.03	1.17	1.2	-0.45	3.02	FALSE	0.1882	0.1882	No Interaction
Rv0472c	-	10	129.83	32.66	132.75	22.44	-2.14	-2.6	-0.46	-3.12	2.42	FALSE	0.2935	0.2935	No Interaction
Rv0473	-	16	290.13	375.54	317.27	331.95	0.36	0.12	-0.24	-1.59	1.23	FALSE	0.4886	0.4886	No Interaction
Rv0474	-	7	427.3	326.2	276.16	265.27	-0.39	-0.02	0.37	-1.03	1.81	FALSE	0.4825	0.4825	No Interaction
Rv0475	hbhA	9	178.71	79.92	248.2	85.77	-1.22	-1.45	-0.23	-2.04	1.7	FALSE	0.3867	0.3867	No Interaction
Rv0476	-	6	381.63	389.08	384.73	264.71	-0.01	-0.51	-0.5	-2.02	1.02	FALSE	0.3842	0.3842	No Interaction
Rv0477	-	5	472.89	471.83	346.63	392.6	-0.03	0.24	0.27	-1.65	2.31	FALSE	0.4285	0.4285	No Interaction
Rv0478	deoC	3	170.5	211.66	313.62	45.82	0.3	-2.73	-3.03	-6.9	1.3	FALSE	0.0433	0.0433	Aggravating
Rv0479c	-	13	15.57	6.64	20.7	7.38	-1.49	-1.61	-0.12	-5.59	5.21	FALSE	0.1715	0.1715	No Interaction
Rv0480c	-	16	149.06	150.41	246.76	152.45	-0.01	-0.67	-0.66	-1.98	0.63	FALSE	0.3399	0.3399	No Interaction
Rv0481c	-	12	252.2	315.44	168.92	167.55	0.31	-0.01	-0.32	-1.68	1.09	FALSE	0.4986	0.4986	No Interaction
Rv0482	murB	13	5.77	6.73	11.08	6.69	0.2	-0.74	-0.94	-7.02	5.17	FALSE	0.1396	0.1396	No Interaction
Rv0483	lprQ	29	399.45	310.32	367.52	409.22	-0.36	0.13	0.49	-0.5	1.5	FALSE	0.4552	0.4552	No Interaction
Rv0484c	-	10	230.87	229.09	216.4	175.32	-0.03	-0.28	-0.25	-1.66	1.13	FALSE	0.5091	0.5091	No Interaction
Rv0485	-	23	231.93	20.78	214.42	82.95	-3.55	-1.35	2.2	1	3.53	TRUE	0.0008	0.0008	Alleviating
Rv0486	-	13	95.88	16.48	124.47	30.97	-2.86	-2.21	0.65	-2.44	4.03	FALSE	0.2925	0.2925	No Interaction
Rv0487	-	9	325	417.97	331.62	435.92	0.36	0.42	0.06	-1.06	1.14	FALSE	0.6591	0.6591	No Interaction
Rv0488	-	9	169.28	220.14	233.6	291.8	0.26	0.29	0.03	-2.15	2.43	FALSE	0.3836	0.3836	No Interaction
Rv0489	gpm1	11	9.8	7.78	16.18	7.95	-0.51	-1.12	-0.61	-6.35	5.46	FALSE	0.1525	0.1525	No Interaction
Rv0490	senX3	16	111.97	54.41	151.1	53.53	-1.08	-1.47	-0.39	-1.99	1.13	FALSE	0.4148	0.4148	No Interaction
Rv0491	regX3	9	294.84	165.49	572.89	140.93	-0.86	-1.96	-1.1	-3.64	1.68	FALSE	0.1941	0.1941	No Interaction
Rv0492A	-	5	200.86	161.54	400.26	167.11	-0.35	-1.14	-0.79	-2.56	1.29	FALSE	0.2315	0.2315	No Interaction
Rv0492c	-	18	204.23	256.94	281.91	337.98	0.33	0.3	-0.03	-0.99	1.03	FALSE	0.6769	0.6769	No Interaction
Rv0493c	-	17	229.09	167.24	212.13	176.34	-0.47	-0.22	0.25	-1.1	1.61	FALSE	0.5397	0.5397	No Interaction
Rv0494	-	7	84.59	87.62	83.6	88.14	0.03	0.18	0.16	-2.21	2.47	FALSE	0.3788	0.3788	No Interaction
Rv0495c	-	13	54.35	29.34	18.52	10.61	-0.97	-0.88	0.1	-4.13	4.05	FALSE	0.2443	0.2443	No Interaction
Rv0496	-	8	96.03	56.23	88.53	55.13	-0.87	-0.58	0.29	-2.16	3.02	FALSE	0.3501	0.3501	No Interaction
Rv0497	-	14	83.12	89.71	41.73	22.69	-0.13	-0.94	-0.81	-3.82	2.5	FALSE	0.2124	0.2124	No Interaction
Rv0498	-	12	142.89	232.59	145.95	196.43	0.69	0.45	-0.23	-1.44	1.03	FALSE	0.5401	0.5401	No Interaction
Rv0499	-	5	199.46	237.85	121.06	86.03	0.25	-0.49	-0.74	-2.71	1.2	FALSE	0.2951	0.2951	No Interaction
Rv0500	proC	13	7.34	6.55	11.44	7.1	-0.25	-0.71	-0.46	-6.43	5.64	FALSE	0.1534	0.1534	No Interaction
Rv0500A	-	4	95.64	70.56	113	59.01	-0.53	-0.94	-0.4	-4.51	3.7	FALSE	0.2275	0.2275	No Interaction
Rv0500B	-	1	202.3	81.25	139.51	92.42	-1.67	-0.63	1.04	-4.41	6.73	FALSE	0.1555	0.1555	No Interaction
Rv0501	galE2	25	123.9	145.49	88.06	161.2	0.22	0.87	0.65	-0.51	1.81	FALSE	0.3754	0.3754	No Interaction
Rv0502	-	19	157.29	233.99	143.3	92.93	0.56	-0.6	-1.16	-2.22	-0.11	FALSE	0.1059	0.1059	No Interaction
Rv0503c	cmaA2	20	513.1	717.93	424.04	428.28	0.47	0.03	-0.45	-1.27	0.4	FALSE	0.5192	0.5192	No Interaction
Rv0504c	-	8	17.84	10.78	18.64	11.06	-1.01	-0.77	0.23	-5.14	6.19	FALSE	0.1648	0.1648	No Interaction
Rv0505c	serB1	22	40.95	12.94	21.2	5.42	-1.87	-2.18	-0.3	-4.35	3.73	FALSE	0.2417	0.2417	No Interaction
Rv0506	mmpS2	9	304.71	305.32	430.75	184.84	-0.01	-1.17	-1.15	-2.93	0.53	FALSE	0.1674	0.1674	No Interaction
Rv0507	mmpL2	81	123.74	85.33	142.15	319.75	-0.54	1.11	1.65	0.25	3.12	FALSE	0.0456	0.0456	Suppressive
Rv0508	-	8	170.27	85.64	223.44	79.67	-0.97	-1.34	-0.36	-2.58	1.78	FALSE	0.3382	0.3382	No Interaction
Rv0509	hemA	22	3.38	3.99	6.41	4.04	0.24	-0.69	-0.93	-7.26	4.88	FALSE	0.1398	0.1398	No Interaction
Rv0510	hemC	12	6.32	7.22	11.82	7.31	0.17	-0.73	-0.9	-6.88	4.98	FALSE	0.138	0.138	No Interaction
Rv0511	hemD	18	4.15	4.75	7.97	4.86	0.16	-0.77	-0.93	-7.17	5.05	FALSE	0.1382	0.1382	No Interaction
Rv0512	hemB	22	12.75	19.24	7.32	5.68	0.51	-0.33	-0.84	-5.97	4.43	FALSE	0.1662	0.1662	No Interaction
Rv0513	-	7	188.31	53.62	118.74	196.81	-1.84	0.83	2.67	0.16	5.26	FALSE	0.0252	0.0252	Alleviating
Rv0514	-	2	229.51	173.98	465.45	1245.67	-0.42	1.53	1.96	-1.65	6.13	FALSE	0.1085	0.1085	No Interaction
Rv0516c	-	9	297.19	406.37	210.23	194.25	0.44	-0.09	-0.52	-1.83	0.84	FALSE	0.3976	0.3976	No Interaction
Rv0517	-	21	357.04	563.61	385.11	404.64	0.65	0.1	-0.55	-1.44	0.41	FALSE	0.416	0.416	No Interaction
Rv0518	-	12	411.03	369.21	342.39	287.8	-0.14	-0.15	-0.01	-1.78	1.88	FALSE	0.4532	0.4532	No Interaction
Rv0519c	-	9	414.09	303.63	242.59	623.49	-0.53	1.37	1.9	-0.52	4.52	FALSE	0.0816	0.0816	No Interaction
Rv0520	-	5	390.57	478.4	285.72	287.29	0.27	0.04	-0.23	-1.89	1.46	FALSE	0.4518	0.4518	No Interaction
Rv0521	-	5	142.4	122.75	92.4	126.27	-0.28	0.5	0.78	-1.48	3.04	FALSE	0.3126	0.3126	No Interaction
Rv0522	gabP	23	211.1	201.71	157.02	110.08	-0.07	-0.48	-0.41	-1.42	0.65	FALSE	0.5043	0.5043	No Interaction
Rv0523c	-	9	168.46	142.04	216.41	600.62	-0.37	1.47	1.83	-0.61	4.33	FALSE	0.0916	0.0916	No Interaction
Rv0524	hemL	21	3.6	4.11	6.81	4.13	0.17	-0.75	-0.91	-7.06	4.96	FALSE	0.1401	0.1401	No Interaction
Rv0525	-	10	18.33	26.55	23.62	34.52	0.53	0.73	0.2	-4.36	5.29	FALSE	0.2092	0.2092	No Interaction
Rv0526	-	7	10.43	12.18	19.72	12.56	0.2	-0.67	-0.87	-7.32	4.94	FALSE	0.1359	0.1359	No Interaction
Rv0527	ccdA	5	14.69	16.95	27.92	17.39	0.19	-0.7	-0.89	-6.86	5.25	FALSE	0.1393	0.1393	No Interaction
Rv0528	-	16	4.7	5.36	8.96	5.44	0.17	-0.75	-0.92	-6.45	5.48	FALSE	0.1417	0.1417	No Interaction
Rv0529	ccsA	18	4.2	4.84	7.98	4.93	0.2	-0.7	-0.9	-6.88	5.28	FALSE	0.1373	0.1373	No Interaction
Rv0530	-	17	258.1	144.63	272.2	311.37	-0.84	0.28	1.12	-0.26	2.68	FALSE	0.187	0.187	No Interaction
Rv0531	-	4	22.95	50.24	34.33	21.39	1.14	-0.71	-1.86	-7.43	4.28	FALSE	0.1135	0.1135	No Interaction
Rv0533c	fabH	16	226.36	275.46	407.89	416.62	0.27	0.1	-0.17	-1.6	1.41	FALSE	0.4802	0.4802	No Interaction
Rv0534c	menA	11	6.72	7.83	12.82	7.98	0.2	-0.7	-0.9	-6.88	5.19	FALSE	0.1398	0.1398	No Interaction
Rv0535	pnp	9	150.43	221.65	146.83	216.48	0.55	0.71	0.16	-1.9	2.61	FALSE	0.3929	0.3929	No Interaction
Rv0536	galE3	12	101.81	55.74	96.48	106.92	-0.92	0.2	1.12	-0.86	3.37	FALSE	0.2257	0.2257	No Interaction
Rv0537c	-	19	170.75	284.03	208.52	197.85	0.72	-0.06	-0.78	-1.82	0.25	FALSE	0.2659	0.2659	No Interaction
Rv0538	-	15	99.11	121.89	195.81	126.28	0.31	-0.4	-0.7	-2.85	1.84	FALSE	0.2251	0.2251	No Interaction
Rv0539	-	6	95.85	82.27	84.59	147.16	-0.25	0.78	1.03	-2.09	4.08	FALSE	0.2102	0.2102	No Interaction
Rv0540	-	11	45.04	64.54	70.96	171.44	0.48	1.31	0.83	-2.21	3.84	FALSE	0.2559	0.2559	No Interaction
Rv0541c	-	18	4.35	4.82	11.71	4.87	0.13	-1.44	-1.57	-7.46	4.15	FALSE	0.1237	0.1237	No Interaction
Rv0542c	menE	14	5.33	6.18	10.1	6.21	0.18	-0.72	-0.9	-7.22	4.75	FALSE	0.1412	0.1412	No Interaction
Rv0543c	-	2	35.17	40.45	64.58	42.39	0.19	-0.62	-0.81	-6.97	5.41	FALSE	0.1384	0.1384	No Interaction
Rv0544c	-	6	358.38	114.22	370.47	269.29	-1.74	-0.35	1.39	-1.25	4.02	FALSE	0.1898	0.1898	No Interaction
Rv0545c	pitA	14	138.96	48.9	166.57	118.72	-1.53	-0.35	1.18	-0.73	3.15	FALSE	0.2176	0.2176	No Interaction
Rv0546c	-	8	263.22	134.86	223.76	318.39	-1.01	0.57	1.57	0	3.39	FALSE	0.0819	0.0819	No Interaction
Rv0547c	-	10	267.38	362.05	199.56	304.44	0.42	0.64	0.21	-0.79	1.32	FALSE	0.6339	0.6339	No Interaction
Rv0548c	menB	12	15.24	7.31	16.78	10.74	-1.25	-0.65	0.6	-4.74	5.96	FALSE	0.1711	0.1711	No Interaction
Rv0549c	-	4	135.87	109.44	231.76	251.65	-0.3	0.19	0.49	-2.34	3.6	FALSE	0.2915	0.2915	No Interaction
Rv0550c	-	3	344.49	261.92	287.09	199.41	-0.43	-0.39	0.04	-3.29	3.71	FALSE	0.2749	0.2749	No Interaction
Rv0551c	fadD8	32	119.48	171.09	139.41	101.29	0.51	-0.45	-0.95	-1.83	-0.13	FALSE	0.1369	0.1369	No Interaction
Rv0552	-	19	104.76	183.08	88.59	102.94	0.79	0.24	-0.55	-1.75	0.64	FALSE	0.4042	0.4042	No Interaction
Rv0553	menC	12	10.49	59.42	14.67	7.87	2.55	-0.98	-3.53	-9.1	1.6	FALSE	0.0462	0.0462	Aggravating
Rv0554	bpoC	14	149.49	595.62	231.45	432.74	1.95	0.82	-1.14	-3.16	0.84	FALSE	0.2129	0.2129	No Interaction
Rv0555	menD	15	4.98	5.82	9.54	5.87	0.22	-0.73	-0.95	-6.73	5.36	FALSE	0.1383	0.1383	No Interaction
Rv0556	-	13	7.37	13.19	11	7.64	0.95	-0.51	-1.46	-7.18	3.76	FALSE	0.143	0.143	No Interaction
Rv0557	pimB	14	33.68	28.57	56.35	28.42	-0.22	-0.94	-0.72	-3.84	2.6	FALSE	0.2473	0.2473	No Interaction
Rv0558	ubiE	14	5.36	6.09	10.38	6.25	0.18	-0.77	-0.95	-7.18	5.17	FALSE	0.1393	0.1393	No Interaction
Rv0559c	-	6	226.2	370.02	291.37	420.18	0.65	0.62	-0.03	-1.79	1.96	FALSE	0.4363	0.4363	No Interaction
Rv0560c	-	15	69.96	78.2	89.46	54.14	0.17	-0.66	-0.83	-2.67	1.13	FALSE	0.2664	0.2664	No Interaction
Rv0561c	-	18	76.01	8.06	71.12	15.16	-3.55	-2.31	1.24	-1.7	4.39	FALSE	0.2145	0.2145	No Interaction
Rv0562	grcC1	14	5.3	6.15	10.07	6.26	0.19	-0.71	-0.9	-7.17	5	FALSE	0.1442	0.1442	No Interaction
Rv0563	htpX	11	46	9.22	58.18	38.89	-2.75	-0.56	2.19	-0.63	5.58	FALSE	0.091	0.091	No Interaction
Rv0564c	gpsA	11	163.91	275.86	176.43	149.1	0.75	-0.22	-0.97	-2.22	0.24	FALSE	0.2105	0.2105	No Interaction
Rv0565c	-	36	147.76	158.58	131.03	100.32	0.1	-0.36	-0.46	-1.41	0.45	FALSE	0.4908	0.4908	No Interaction
Rv0566c	-	5	166.16	97.95	269.61	566.69	-0.75	1.09	1.85	-0.51	4.03	FALSE	0.0799	0.0799	No Interaction
Rv0567	-	19	207.44	238.93	282.03	261.4	0.19	-0.08	-0.27	-1.37	0.9	FALSE	0.5478	0.5478	No Interaction
Rv0568	cyp135B1	12	227.53	176.26	402.74	412.12	-0.37	0.14	0.51	-1.36	2.34	FALSE	0.4186	0.4186	No Interaction
Rv0569	-	3	301.16	444.5	179.69	172.02	0.55	-0.06	-0.61	-2.97	1.4	FALSE	0.3255	0.3255	No Interaction
Rv0570	nrdZ	37	80.84	72.78	148.59	94.21	-0.16	-0.59	-0.42	-1.68	0.89	FALSE	0.44	0.44	No Interaction
Rv0571c	-	13	70.79	41.97	116.03	56.65	-0.82	-0.97	-0.16	-2.65	2.62	FALSE	0.3238	0.3238	No Interaction
Rv0572c	-	8	362.54	353.95	390.65	330.53	-0.03	-0.17	-0.14	-1.68	1.34	FALSE	0.4905	0.4905	No Interaction
Rv0573c	-	16	94	84.64	87.19	144.14	-0.17	0.72	0.88	-0.64	2.43	FALSE	0.2583	0.2583	No Interaction
Rv0574c	-	20	157.67	143.81	260.64	117.5	-0.14	-1.03	-0.9	-2.54	0.9	FALSE	0.2126	0.2126	No Interaction
Rv0575c	-	14	182.52	215.85	266.43	284.83	0.28	0.14	-0.14	-1.66	1.37	FALSE	0.5142	0.5142	No Interaction
Rv0576	-	19	109.2	134.09	74.94	88.68	0.3	0.28	-0.02	-1.27	1.26	FALSE	0.5813	0.5813	No Interaction
Rv0577	TB27.3	13	219.13	268.61	137.23	121.05	0.27	-0.16	-0.43	-1.91	1.14	FALSE	0.4124	0.4124	No Interaction
Rv0579	-	15	140.82	196	209.96	217.49	0.46	0.11	-0.35	-1.96	1.42	FALSE	0.4118	0.4118	No Interaction
Rv0580c	-	9	117.23	79.59	102.87	79.38	-0.58	-0.33	0.25	-1.61	2.15	FALSE	0.4261	0.4261	No Interaction
Rv0581	-	4	217.81	204.78	474.06	213.41	-0.15	-1.1	-0.95	-3.61	1.67	FALSE	0.2104	0.2104	No Interaction
Rv0582	-	9	66.64	74.67	51.63	84.33	0.16	0.71	0.55	-2.24	3.31	FALSE	0.2927	0.2927	No Interaction
Rv0583c	lpqN	7	183.6	203.31	344.8	479.54	0.15	0.47	0.32	-1.21	2	FALSE	0.4644	0.4644	No Interaction
Rv0584	-	62	80.7	92.38	122.86	99.09	0.19	-0.3	-0.49	-1.19	0.23	FALSE	0.4859	0.4859	No Interaction
Rv0585c	-	41	74.05	90.62	193.95	69.38	0.29	-1.26	-1.54	-3.46	0.56	FALSE	0.0866	0.0866	No Interaction
Rv0586	-	12	23.91	79.91	45.41	52.83	1.72	0.26	-1.46	-5.39	2.53	FALSE	0.1414	0.1414	No Interaction
Rv0587	yrbE2A	12	105.02	149.32	69.03	42.37	0.53	-0.68	-1.22	-3.48	1.15	FALSE	0.183	0.183	No Interaction
Rv0588	yrbE2B	15	65.03	72.8	136.2	96.1	0.15	-0.41	-0.56	-2.51	1.33	FALSE	0.3237	0.3237	No Interaction
Rv0589	mce2A	27	66.75	71.69	88.76	83.15	0.1	-0.07	-0.17	-1.62	1.25	FALSE	0.5184	0.5184	No Interaction
Rv0590	mce2B	10	67.74	57.45	89.89	178.17	-0.3	0.94	1.24	-1.38	3.74	FALSE	0.1786	0.1786	No Interaction
Rv0590A	-	7	50.14	32.47	144.7	72.04	-0.77	-0.96	-0.19	-3.23	2.68	FALSE	0.2957	0.2957	No Interaction
Rv0591	mce2C	22	94.88	151.54	116.33	124.48	0.66	0.12	-0.54	-1.66	0.67	FALSE	0.4126	0.4126	No Interaction
Rv0592	mce2D	29	56.94	89.68	68.76	61.56	0.65	-0.13	-0.78	-1.89	0.34	FALSE	0.2815	0.2815	No Interaction
Rv0593	lprL	19	85.89	85.47	128.97	94.24	-0.01	-0.43	-0.41	-1.66	0.97	FALSE	0.4481	0.4481	No Interaction
Rv0594	mce2F	30	224.61	217.01	220.03	213.37	-0.05	-0.03	0.03	-0.7	0.82	FALSE	0.8048	0.8048	No Interaction
Rv0595c	-	8	218.46	226.81	111.75	126.82	0.03	0.22	0.18	-1.1	1.57	FALSE	0.5483	0.5483	No Interaction
Rv0596c	-	5	29.67	26.48	31.12	25.06	-0.25	-0.23	0.02	-5.23	5.22	FALSE	0.1799	0.1799	No Interaction
Rv0597c	-	13	150.78	201.18	119.26	104.83	0.41	-0.09	-0.49	-2.26	1.41	FALSE	0.3443	0.3443	No Interaction
Rv0598c	-	7	135.09	142.86	154.45	214.86	0	0.56	0.55	-1.49	2.76	FALSE	0.3748	0.3748	No Interaction
Rv0599c	-	6	51.45	57.26	89.08	93.11	0.06	0.13	0.07	-2.66	3.28	FALSE	0.3106	0.3106	No Interaction
Rv0600c	-	3	286.55	334.35	202.9	317.3	0.25	0.75	0.5	-1.93	3.08	FALSE	0.3324	0.3324	No Interaction
Rv0601c	-	4	72.1	98.78	255.72	264.05	0.39	0.21	-0.18	-3.14	3.64	FALSE	0.273	0.273	No Interaction
Rv0602c	tcrA	11	107.19	64.98	162.04	234.61	-0.81	0.61	1.41	-0.78	3.57	FALSE	0.161	0.161	No Interaction
Rv0603	-	1	78.72	93.12	122.66	88.19	0.21	-0.38	-0.59	-6.31	5.36	FALSE	0.1483	0.1483	No Interaction
Rv0604	lpqO	7	167.7	86.75	119.85	76.31	-1.1	-0.67	0.43	-2.34	3.35	FALSE	0.3176	0.3176	No Interaction
Rv0605	-	10	298.9	229.93	236.73	169.71	-0.36	-0.45	-0.08	-1.65	1.36	FALSE	0.5024	0.5024	No Interaction
Rv0607	-	1	74.83	76.62	131.56	97.55	-0.09	-0.37	-0.29	-6.54	5.67	FALSE	0.1478	0.1478	No Interaction
Rv0608	-	2	133.83	68.82	87.07	182.7	-1.09	1.26	2.35	-2.2	6.97	FALSE	0.0947	0.0947	No Interaction
Rv0609	-	7	108.81	88.12	85.56	64.99	-0.44	-0.25	0.2	-2.88	3.96	FALSE	0.2753	0.2753	No Interaction
Rv0609A	-	2	41.39	41	72.24	44.04	-0.13	-0.76	-0.63	-6.56	5.5	FALSE	0.1502	0.1502	No Interaction
Rv0610c	-	11	111.86	165.99	146.39	152.67	0.57	0.17	-0.4	-2.51	1.76	FALSE	0.3471	0.3471	No Interaction
Rv0611c	-	12	158.49	188.56	203.86	104.42	0.26	-0.85	-1.11	-3.1	0.95	FALSE	0.1726	0.1726	No Interaction
Rv0612	-	6	108.15	128.92	149.33	94.67	0.21	-0.63	-0.83	-3.28	1.87	FALSE	0.2408	0.2408	No Interaction
Rv0613c	-	16	203.33	286.23	369.3	2711.96	0.5	2.91	2.42	-0.11	5.14	FALSE	0.0377	0.0377	Suppressive
Rv0614	-	14	193.19	183.48	140.29	194.77	-0.1	0.46	0.55	-1.01	1.96	FALSE	0.3938	0.3938	No Interaction
Rv0615	-	4	228.98	411.49	217.31	706.03	0.81	1.68	0.87	-1.62	3.48	FALSE	0.2499	0.2499	No Interaction
Rv0616c	-	6	145.19	246.88	85.88	51.39	0.67	-0.71	-1.38	-4.4	1.95	FALSE	0.1487	0.1487	No Interaction
Rv0617	-	3	240.19	286.69	380.12	174.59	0.12	-0.98	-1.1	-4.17	2.56	FALSE	0.1697	0.1697	No Interaction
Rv0618	galTa	9	34.02	130.89	43.28	36.37	1.88	-0.16	-2.04	-4.94	1.01	FALSE	0.0782	0.0782	No Interaction
Rv0619	galTb	12	27.22	21.14	33.13	9.74	-0.46	-1.92	-1.46	-5.79	2.96	FALSE	0.1552	0.1552	No Interaction
Rv0620	galK	9	30.31	27.86	64.43	84.13	-0.21	0.44	0.65	-2.37	3.46	FALSE	0.2885	0.2885	No Interaction
Rv0621	-	9	89.75	113.84	154.53	108.92	0.26	-0.42	-0.68	-3.96	2.82	FALSE	0.2288	0.2288	No Interaction
Rv0622	-	13	84.01	59.58	46.03	43.12	-0.57	-0.01	0.56	-1.74	2.83	FALSE	0.3531	0.3531	No Interaction
Rv0623	-	3	44.9	101.06	203.5	146.03	1.16	-0.37	-1.53	-5.65	2.81	FALSE	0.1397	0.1397	No Interaction
Rv0624	-	6	142.5	209.61	126.96	77.29	0.4	-0.68	-1.08	-3.1	1.23	FALSE	0.1739	0.1739	No Interaction
Rv0625c	-	10	110.24	138.11	186.67	171.66	0.23	0.02	-0.21	-2.61	2.57	FALSE	0.3107	0.3107	No Interaction
Rv0626	-	4	50.12	58.28	125.81	76.29	0.05	-0.63	-0.69	-4.41	3.68	FALSE	0.1956	0.1956	No Interaction
Rv0627	-	1	70.82	212.24	122.64	83.08	1.88	-0.5	-2.38	-8.28	3.22	FALSE	0.1016	0.1016	No Interaction
Rv0628c	-	4	203.6	254.07	187.81	248.77	0.22	0.46	0.24	-2.89	3.96	FALSE	0.2735	0.2735	No Interaction
Rv0629c	recD	16	47.84	49.87	33.77	29.28	0.04	-0.15	-0.19	-2.51	2.09	FALSE	0.3683	0.3683	No Interaction
Rv0630c	recB	34	60.8	94.2	92.02	135.27	0.62	0.54	-0.08	-1.31	1.25	FALSE	0.5711	0.5711	No Interaction
Rv0631c	recC	19	82.94	115.96	122.31	88.44	0.49	-0.4	-0.89	-2.44	0.65	FALSE	0.2377	0.2377	No Interaction
Rv0632c	echA3	13	140.57	308.17	102.38	185.6	1.1	0.91	-0.2	-2.05	1.52	FALSE	0.4269	0.4269	No Interaction
Rv0633c	-	13	187.64	211.83	245.84	273.22	0.16	0.2	0.05	-1.14	1.31	FALSE	0.6001	0.6001	No Interaction
Rv0634A	-	6	114.07	37	126.63	25.16	-1.76	-2.54	-0.78	-4.41	2.68	FALSE	0.2352	0.2352	No Interaction
Rv0634B	rpmG	3	24.27	27.73	59.67	539.57	0.17	3.4	3.23	-2.05	8.85	FALSE	0.0597	0.0597	No Interaction
Rv0634c	-	13	171.98	143.44	204.15	85.33	-0.28	-1.23	-0.96	-2.27	0.37	FALSE	0.2029	0.2029	No Interaction
Rv0635	-	14	5.31	6.08	10.03	6.19	0.17	-0.74	-0.91	-7.09	5.21	FALSE	0.1367	0.1367	No Interaction
Rv0636	-	7	10.56	12.39	19.88	12.67	0.2	-0.66	-0.86	-7.05	5	FALSE	0.141	0.141	No Interaction
Rv0637	-	7	10.93	12.18	26.65	12.67	0.11	-1.21	-1.32	-7.21	4.63	FALSE	0.1342	0.1342	No Interaction
Rv0638	secE	9	8.24	9.51	15.52	9.87	0.19	-0.69	-0.88	-7.02	5.3	FALSE	0.141	0.141	No Interaction
Rv0639	nusG	12	6.21	7.11	12.06	7.2	0.2	-0.79	-0.99	-6.96	5.28	FALSE	0.1403	0.1403	No Interaction
Rv0640	rplK	5	14.63	16.83	27.3	17.32	0.17	-0.67	-0.84	-6.81	5.48	FALSE	0.1347	0.1347	No Interaction
Rv0641	rplA	7	10.55	12.24	19.75	12.57	0.2	-0.67	-0.87	-7.29	5.19	FALSE	0.1399	0.1399	No Interaction
Rv0642c	mmaA4	18	101.53	32.56	143.46	207.2	-1.8	0.44	2.24	0.02	4.52	FALSE	0.0365	0.0365	Alleviating
Rv0643c	mmaA3	22	303.62	298.05	291.8	198.03	-0.03	-0.56	-0.53	-1.33	0.28	FALSE	0.464	0.464	No Interaction
Rv0644c	mmaA2	11	379.82	837.36	399.47	742.43	1.12	0.91	-0.21	-1.36	1.01	FALSE	0.5565	0.5565	No Interaction
Rv0645c	mmaA1	20	358.05	586.42	421.94	2413.43	0.71	2.5	1.79	0.66	2.95	TRUE	0.0165	0.0165	Suppressive
Rv0646c	lipG	10	175.51	254.65	87.23	104.86	0.53	0.31	-0.21	-1.75	1.53	FALSE	0.4593	0.4593	No Interaction
Rv0647c	-	14	70.07	90.02	67.61	29.09	0.36	-1.11	-1.47	-5.39	2.97	FALSE	0.1415	0.1415	No Interaction
Rv0648	-	38	157.64	293.46	206.86	209.22	0.88	0.03	-0.85	-1.72	0.05	FALSE	0.206	0.206	No Interaction
Rv0649	fabD2	4	96.26	109.54	307.25	342.87	0.15	0.36	0.21	-3.58	4.24	FALSE	0.2467	0.2467	No Interaction
Rv0650	-	5	107.18	199.4	329.89	162.34	0.83	-0.82	-1.65	-4.05	0.82	FALSE	0.0923	0.0923	No Interaction
Rv0651	rplJ	5	14.58	17.09	28.06	17.32	0.2	-0.74	-0.94	-7.03	5.44	FALSE	0.1415	0.1415	No Interaction
Rv0652	rplL	0	1	1	1	1	0	0	0	0	0	FALSE	1	1	No Interaction
Rv0653c	-	11	159.64	149.61	175.13	91.29	-0.11	-0.91	-0.8	-2.41	0.85	FALSE	0.2782	0.2782	No Interaction
Rv0654	-	27	301.45	326.38	323.49	826.91	0.11	1.32	1.21	-0.03	2.5	FALSE	0.1134	0.1134	No Interaction
Rv0655	mkl	14	195.58	60.62	136.83	114.39	-1.89	-0.22	1.66	-0.4	4	FALSE	0.1169	0.1169	No Interaction
Rv0656c	-	4	265.07	311.81	201.67	86.66	0.26	-1.19	-1.45	-3.34	0.39	FALSE	0.1076	0.1076	No Interaction
Rv0657c	-	1	209.7	140.75	144.61	319.11	-0.81	1.43	2.24	-1.95	6.98	FALSE	0.1065	0.1065	No Interaction
Rv0658c	-	17	141.27	107.33	67.09	61.33	-0.44	-0.09	0.35	-1.02	1.88	FALSE	0.5048	0.5048	No Interaction
Rv0659c	-	4	324.82	224.93	187.89	233.72	-0.6	0.39	0.99	-1.07	3.18	FALSE	0.2699	0.2699	No Interaction
Rv0660c	-	2	239.72	210.96	555.83	4571.45	-0.13	3.12	3.25	0.14	6.21	FALSE	0.0192	0.0192	Suppressive
Rv0661c	-	5	143.63	111.23	187.05	153.24	-0.41	-0.25	0.16	-2.04	2.43	FALSE	0.4013	0.4013	No Interaction
Rv0662c	-	6	193.78	164.81	322.13	439.47	-0.23	0.59	0.81	-1.52	3.2	FALSE	0.3032	0.3032	No Interaction
Rv0663	atsD	46	87.94	117.46	95.62	105.33	0.42	0.17	-0.25	-1.23	0.73	FALSE	0.6168	0.6168	No Interaction
Rv0664	-	3	91.64	94.35	86.99	50.82	-0.11	-0.8	-0.69	-4.82	3.92	FALSE	0.193	0.193	No Interaction
Rv0665	-	5	86.78	246.65	183.09	407.41	1.47	1.22	-0.25	-3.13	2.59	FALSE	0.3186	0.3186	No Interaction
Rv0666	-	0	1	1	1	1	0	0	0	0	0	FALSE	1	1	No Interaction
Rv0667	rpoB	38	2.07	2.28	3.83	2.27	0.11	-0.8	-0.91	-6.81	5.51	FALSE	0.1469	0.1469	No Interaction
Rv0668	rpoC	51	11.06	4.75	12.24	7.35	-1.36	-0.73	0.63	-1.99	3.78	FALSE	0.2894	0.2894	No Interaction
Rv0669c	-	37	181.33	216.03	262.3	417.77	0.25	0.67	0.42	-0.46	1.27	FALSE	0.5471	0.5471	No Interaction
Rv0670	end	5	232.21	220.25	148.83	201.22	-0.11	0.52	0.64	-1.68	2.88	FALSE	0.3487	0.3487	No Interaction
Rv0671	lpqP	13	169.25	132.64	130.32	322.24	-0.38	1.27	1.65	-0.09	3.25	FALSE	0.0715	0.0715	No Interaction
Rv0672	fadE8	27	165.79	127.38	303.77	107.72	-0.39	-1.22	-0.83	-2.77	1.56	FALSE	0.1847	0.1847	No Interaction
Rv0673	echA4	9	136.09	250.41	128.82	123.45	0.84	0.01	-0.82	-2.69	1.06	FALSE	0.2383	0.2383	No Interaction
Rv0674	-	7	24.58	42.08	29.39	15.26	0.86	-1.01	-1.87	-6.97	2.88	FALSE	0.1232	0.1232	No Interaction
Rv0675	echA5	4	42.01	53.5	37.28	33.46	0.3	-0.03	-0.33	-4.9	4.73	FALSE	0.1933	0.1933	No Interaction
Rv0676c	mmpL5	32	228.91	195.82	296.58	245.35	-0.23	-0.27	-0.04	-0.93	0.9	FALSE	0.723	0.723	No Interaction
Rv0677c	mmpS5	6	227.03	283.46	143.7	210	0.24	0.63	0.39	-1.72	2.66	FALSE	0.3925	0.3925	No Interaction
Rv0678	-	5	282.17	293.88	201.56	187.29	0.01	0.06	0.06	-2.14	2.68	FALSE	0.3632	0.3632	No Interaction
Rv0679c	-	6	170.29	235.58	122.86	236.78	0.48	1.06	0.59	-1.82	3.16	FALSE	0.3322	0.3322	No Interaction
Rv0680c	-	3	328.36	271.21	200.53	132.63	-0.36	-0.65	-0.29	-2.83	2.25	FALSE	0.3429	0.3429	No Interaction
Rv0681	-	12	147.44	365.12	145	209.19	1.29	0.47	-0.82	-2.36	0.79	FALSE	0.3021	0.3021	No Interaction
Rv0682	rpsL	8	9.18	10.7	17.89	10.82	0.2	-0.76	-0.96	-7.12	5.07	FALSE	0.1445	0.1445	No Interaction
Rv0683	rpsG	5	14.57	17.1	27.63	17.67	0.21	-0.66	-0.86	-6.63	5.57	FALSE	0.1388	0.1388	No Interaction
Rv0684	fusA1	34	2.23	2.52	4.23	2.57	0.15	-0.75	-0.89	-6.82	5.38	FALSE	0.1396	0.1396	No Interaction
Rv0685	tuf	11	6.76	7.8	12.72	7.93	0.17	-0.7	-0.87	-6.77	5.38	FALSE	0.1342	0.1342	No Interaction
Rv0686	-	12	301.71	271.59	290.65	356.66	-0.16	0.32	0.47	-0.74	1.61	FALSE	0.4853	0.4853	No Interaction
Rv0687	fabG	17	53.12	77.65	79.99	263.92	0.56	1.65	1.09	-1.07	3.11	FALSE	0.1791	0.1791	No Interaction
Rv0688	-	18	91.49	138.88	88.38	91.22	0.55	0.08	-0.47	-1.94	1.05	FALSE	0.3879	0.3879	No Interaction
Rv0689c	-	4	231.12	246.78	259.94	202.26	0.04	-0.32	-0.36	-3.26	2.6	FALSE	0.2975	0.2975	No Interaction
Rv0690c	-	17	109.31	139.46	102.16	125.33	0.34	0.32	-0.01	-1.56	1.55	FALSE	0.4948	0.4948	No Interaction
Rv0691c	-	9	179.4	261.85	146.48	144.88	0.53	0.06	-0.46	-2.29	1.63	FALSE	0.3485	0.3485	No Interaction
Rv0692	-	7	71.69	98.21	150.13	50.18	0.37	-1.55	-1.92	-4.24	0.58	FALSE	0.0739	0.0739	No Interaction
Rv0693	pqqE	18	72.29	43.15	102.97	92.17	-0.76	-0.1	0.66	-0.98	2.23	FALSE	0.3765	0.3765	No Interaction
Rv0694	lldD1	17	36.46	25.1	33.91	35.87	-0.62	0.07	0.69	-2.46	3.85	FALSE	0.264	0.264	No Interaction
Rv0695	-	12	32.41	76.73	65.9	60.22	1.17	-0.19	-1.36	-3.92	1.37	FALSE	0.1614	0.1614	No Interaction
Rv0696	-	26	32.05	60.85	48.76	76.54	0.88	0.66	-0.22	-2.24	1.81	FALSE	0.3978	0.3978	No Interaction
Rv0697	-	27	14.38	17.2	16.59	15.6	0.16	0.04	-0.12	-3.05	2.78	FALSE	0.2953	0.2953	No Interaction
Rv0698	-	12	22.96	14.66	20.26	35.23	-0.78	0.98	1.77	-1.91	6.16	FALSE	0.1501	0.1501	No Interaction
Rv0699	-	2	46.6	40.57	90.06	42.72	-0.33	-1.21	-0.88	-7.1	4.78	FALSE	0.1407	0.1407	No Interaction
Rv0700	rpsJ	6	12.25	14.28	23.27	14.67	0.19	-0.68	-0.87	-6.8	5.42	FALSE	0.1355	0.1355	No Interaction
Rv0701	rplC	16	4.7	5.45	8.76	5.57	0.21	-0.66	-0.88	-7.07	4.96	FALSE	0.1439	0.1439	No Interaction
Rv0702	rplD	11	6.77	7.87	12.76	7.92	0.18	-0.73	-0.9	-6.71	5.69	FALSE	0.1424	0.1424	No Interaction
Rv0703	rplW	4	18.21	20.97	33.91	21.57	0.18	-0.64	-0.82	-7.12	5.4	FALSE	0.1357	0.1357	No Interaction
Rv0704	rplB	17	4.39	5.12	8.6	5.16	0.22	-0.78	-0.99	-7.17	5.03	FALSE	0.1372	0.1372	No Interaction
Rv0705	rpsS	2	34.71	40.66	66.37	42.74	0.23	-0.65	-0.87	-6.97	5.49	FALSE	0.1348	0.1348	No Interaction
Rv0706	rplV	8	9.2	10.71	17.66	10.86	0.19	-0.7	-0.89	-7.28	5.15	FALSE	0.137	0.137	No Interaction
Rv0707	rpsC	14	5.29	6.15	10.1	6.27	0.22	-0.71	-0.93	-7.01	5.25	FALSE	0.1365	0.1365	No Interaction
Rv0708	rplP	10	7.49	8.6	14.71	8.76	0.17	-0.77	-0.94	-7.4	5.09	FALSE	0.1354	0.1354	No Interaction
Rv0709	rpmC	4	18.27	21.02	34.23	21.59	0.17	-0.66	-0.83	-7.28	5.11	FALSE	0.1367	0.1367	No Interaction
Rv0710	rpsQ	11	16.36	8.98	18.65	8.85	-1.04	-1.13	-0.09	-5.52	5.43	FALSE	0.1714	0.1714	No Interaction
Rv0711	atsA	46	174.87	198	229.26	978.9	0.17	1.98	1.81	0.1	3.34	FALSE	0.0437	0.0437	Suppressive
Rv0712	-	19	94.44	21.58	133.45	86.83	-2.24	-0.6	1.63	-0.21	3.54	FALSE	0.0856	0.0856	No Interaction
Rv0713	-	19	304.47	149.42	406.78	232.89	-1.03	-0.7	0.33	-1.21	2.05	FALSE	0.4776	0.4776	No Interaction
Rv0714	rplN	4	18.26	21.05	34.31	21.52	0.19	-0.69	-0.88	-6.93	5.34	FALSE	0.1337	0.1337	No Interaction
Rv0715	rplX	5	14.71	17.01	27.73	17.29	0.18	-0.7	-0.88	-7.01	5.37	FALSE	0.1426	0.1426	No Interaction
Rv0716	rplE	4	17.94	20.96	34.43	21.86	0.22	-0.66	-0.88	-7	5.21	FALSE	0.1403	0.1403	No Interaction
Rv0717	rpsN	2	35.26	40.3	65.64	42.32	0.18	-0.61	-0.79	-7.04	5.71	FALSE	0.1354	0.1354	No Interaction
Rv0718	rpsH	10	7.49	8.63	14.19	8.79	0.19	-0.71	-0.9	-6.98	5.09	FALSE	0.1444	0.1444	No Interaction
Rv0719	rplF	15	5.01	5.74	9.47	5.89	0.18	-0.7	-0.88	-6.71	5.44	FALSE	0.1352	0.1352	No Interaction
Rv0720	rplR	4	18.23	20.93	34.21	21.71	0.18	-0.66	-0.84	-7.13	5.17	FALSE	0.1374	0.1374	No Interaction
Rv0721	rpsE	12	9.72	10.12	26.84	7.62	0.05	-1.95	-2	-7.4	3.78	FALSE	0.1088	0.1088	No Interaction
Rv0722	rpmD	1	65.59	75.19	122.36	95.88	0.16	-0.23	-0.39	-6.56	6.02	FALSE	0.141	0.141	No Interaction
Rv0723	rplO	2	35.24	40.9	65.1	42.7	0.19	-0.6	-0.8	-6.91	5.63	FALSE	0.1346	0.1346	No Interaction
Rv0724	sppA	30	113.42	97.52	115.89	84.76	-0.25	-0.45	-0.2	-1.26	0.89	FALSE	0.6173	0.6173	No Interaction
Rv0724A	-	5	76.04	107.24	80.91	28.06	0.41	-1.68	-2.09	-6.41	1.65	FALSE	0.0988	0.0988	No Interaction
Rv0725c	-	15	59.08	118.96	71.02	70.01	0.99	-0.03	-1.02	-2.92	0.66	FALSE	0.2219	0.2219	No Interaction
Rv0726c	-	16	172.94	189.25	175.74	198.62	0.12	0.24	0.11	-1.76	2.04	FALSE	0.4315	0.4315	No Interaction
Rv0727c	fucA	12	148.97	187.09	173.36	118.01	0.34	-0.5	-0.85	-2.28	0.67	FALSE	0.2601	0.2601	No Interaction
Rv0728c	serA2	9	156.56	253.81	213.94	252.14	0.65	0.32	-0.34	-2.16	1.64	FALSE	0.3722	0.3722	No Interaction
Rv0729	xylB	19	264.26	279.62	315.84	241.76	0.06	-0.36	-0.42	-1.87	1.05	FALSE	0.4195	0.4195	No Interaction
Rv0730	-	3	367.37	423.33	784.38	1866.79	0.2	1.39	1.19	-1.3	3.93	FALSE	0.2171	0.2171	No Interaction
Rv0731c	-	10	269.82	196.33	231.94	214.41	-0.44	-0.1	0.33	-1.14	1.74	FALSE	0.4737	0.4737	No Interaction
Rv0732	secY	28	6.27	3.09	6.02	3.33	-1.26	-0.91	0.35	-5.07	6.12	FALSE	0.16	0.16	No Interaction
Rv0733	adk	5	14.57	16.85	27.69	17.51	0.22	-0.66	-0.88	-7.22	5.29	FALSE	0.1394	0.1394	No Interaction
Rv0734	mapA	9	116.36	75.68	135.3	240.04	-0.59	0.89	1.48	-1.88	4.78	FALSE	0.1506	0.1506	No Interaction
Rv0735	sigL	7	318.14	265.46	305.85	189.6	-0.27	-0.61	-0.34	-2.07	1.46	FALSE	0.4045	0.4045	No Interaction
Rv0736	-	8	11.73	10.71	22.52	11.4	-0.25	-1.08	-0.83	-6.49	5.22	FALSE	0.152	0.152	No Interaction
Rv0737	-	5	173.57	232.72	159.68	273.67	0.39	0.87	0.48	-1.87	3.08	FALSE	0.3412	0.3412	No Interaction
Rv0738	-	1	116.99	359.2	224.36	127.14	1.59	-0.83	-2.42	-6.97	2.25	FALSE	0.0836	0.0836	No Interaction
Rv0739	-	18	231.15	239.61	318.64	182.16	0.01	-0.78	-0.79	-1.99	0.45	FALSE	0.2644	0.2644	No Interaction
Rv0740	-	10	210.67	210.36	131.56	289.38	-0.03	1.13	1.16	-0.67	3.08	FALSE	0.1848	0.1848	No Interaction
Rv0743c	-	9	465.92	365.47	401.16	418.84	-0.37	0.12	0.49	-1.66	2.84	FALSE	0.364	0.364	No Interaction
Rv0744c	-	9	86.11	66.89	69.24	67.36	-0.43	-0.09	0.34	-2.45	3.2	FALSE	0.3177	0.3177	No Interaction
Rv0745	-	7	178.4	221.69	240.33	285.37	0.31	0.41	0.1	-2.27	2.58	FALSE	0.3742	0.3742	No Interaction
Rv0748	-	2	164.34	228.23	102.2	406.08	0.42	2.13	1.71	-1.9	5.73	FALSE	0.1412	0.1412	No Interaction
Rv0749	-	4	195.63	251.25	196.73	204.55	0.32	0.09	-0.24	-2.26	2.06	FALSE	0.3756	0.3756	No Interaction
Rv0749A	-	1	235.48	99.97	129.23	96.1	-1.54	-0.34	1.2	-3.89	6.82	FALSE	0.1487	0.1487	No Interaction
Rv0750	-	5	178.46	85.12	70.95	50.21	-1.17	-0.47	0.7	-2.04	3.53	FALSE	0.2944	0.2944	No Interaction
Rv0751c	mmsB	7	165.36	91.66	102.47	125.64	-0.91	0.45	1.36	-0.88	3.86	FALSE	0.1895	0.1895	No Interaction
Rv0752c	fadE9	15	35.79	18.88	185.55	2189.06	-1.03	3.69	4.72	1.43	8.3	TRUE	0.0041	0.0041	Suppressive
Rv0753c	mmsA	18	115.14	138.67	116.11	77.63	0.26	-0.53	-0.79	-2.1	0.55	FALSE	0.2685	0.2685	No Interaction
Rv0756c	-	7	297.78	238.25	190.58	198.38	-0.46	0.07	0.53	-1.59	2.72	FALSE	0.3814	0.3814	No Interaction
Rv0757	phoP	12	191.42	7.95	180.94	47.74	-5.06	-1.92	3.14	0.38	6.32	FALSE	0.0102	0.0102	Alleviating
Rv0758	phoR	18	267.97	26.14	280.23	317.32	-3.39	0.19	3.58	2.25	4.93	TRUE	0.0001	0.0001	Alleviating
Rv0759c	-	2	155.05	41.09	212.96	57.84	-2.31	-2.02	0.29	-4.82	5.15	FALSE	0.1911	0.1911	No Interaction
Rv0760c	-	6	121.36	109.55	94.71	99.77	-0.12	0.16	0.28	-2.36	2.71	FALSE	0.3476	0.3476	No Interaction
Rv0761c	adhB	13	181.95	184.3	209.19	172.4	0	-0.23	-0.23	-1.67	1.32	FALSE	0.4675	0.4675	No Interaction
Rv0762c	-	13	145.07	246.39	184.49	126.54	0.76	-0.41	-1.16	-2.99	0.62	FALSE	0.1486	0.1486	No Interaction
Rv0763c	-	2	71.03	78.29	73.26	42.56	0.13	-0.83	-0.96	-6.23	4.67	FALSE	0.1541	0.1541	No Interaction
Rv0764c	cyp51	18	78.89	77.9	160.82	143.36	-0.06	-0.09	-0.03	-1.99	2	FALSE	0.4115	0.4115	No Interaction
Rv0765c	-	11	50.08	47.99	84.05	69.8	-0.16	-0.21	-0.05	-2.76	2.62	FALSE	0.321	0.321	No Interaction
Rv0766c	cyp123	25	39.97	62.93	64.12	97.96	0.6	0.67	0.06	-1.57	1.94	FALSE	0.4493	0.4493	No Interaction
Rv0767c	-	14	111.29	34.46	134.43	47.18	-1.8	-1.44	0.36	-1.94	2.86	FALSE	0.3746	0.3746	No Interaction
Rv0768	aldA	27	32.73	35.61	23.68	18.7	0.04	-0.37	-0.42	-2.86	2.23	FALSE	0.3335	0.3335	No Interaction
Rv0769	-	17	81.06	136.62	69.5	60.71	0.72	-0.17	-0.89	-2.13	0.51	FALSE	0.2333	0.2333	No Interaction
Rv0770	-	10	73.47	57.11	95.45	98.31	-0.38	0.03	0.42	-1.68	2.63	FALSE	0.3672	0.3672	No Interaction
Rv0771	-	10	81.84	85.3	91.03	74.4	0.05	-0.25	-0.3	-2.2	1.58	FALSE	0.3945	0.3945	No Interaction
Rv0772	purD	24	3.11	3.58	6.2	3.94	0.18	-0.68	-0.86	-6.84	5.27	FALSE	0.1468	0.1468	No Interaction
Rv0773c	ggtA	20	41.42	66.02	81.38	90.03	0.66	0.21	-0.45	-2.47	1.57	FALSE	0.3459	0.3459	No Interaction
Rv0774c	-	10	97.93	83.62	98.35	33.38	-0.29	-1.55	-1.26	-3.7	1.31	FALSE	0.1645	0.1645	No Interaction
Rv0775	-	9	325.97	335.42	188.69	305.26	0	0.72	0.72	-0.75	2.16	FALSE	0.3579	0.3579	No Interaction
Rv0776c	-	15	192.21	218.29	172.03	232.65	0.18	0.43	0.25	-1.15	1.58	FALSE	0.522	0.522	No Interaction
Rv0777	purB	18	4.15	4.8	7.85	4.84	0.17	-0.71	-0.88	-7.02	5.18	FALSE	0.1438	0.1438	No Interaction
Rv0778	cyp126	21	59.7	103.61	102.6	91.52	0.78	-0.1	-0.88	-2.48	0.8	FALSE	0.2361	0.2361	No Interaction
Rv0779c	-	8	48.1	39.03	56.25	75.56	-0.37	0.52	0.89	-1.98	4.11	FALSE	0.2491	0.2491	No Interaction
Rv0780	hemH	26	2.89	3.4	5.48	3.4	0.23	-0.7	-0.94	-7.12	4.86	FALSE	0.1409	0.1409	No Interaction
Rv0781	ptrBa	26	13.18	25.97	33.27	16.74	0.84	-0.88	-1.72	-4.84	1.75	FALSE	0.1048	0.1048	No Interaction
Rv0782	ptrBb	45	28.03	43.62	26.9	24.98	0.61	-0.09	-0.7	-2.11	0.74	FALSE	0.3207	0.3207	No Interaction
Rv0783c	emrB	27	60.06	68.16	86.65	41.4	0.17	-1.04	-1.21	-2.72	0.18	FALSE	0.137	0.137	No Interaction
Rv0784	-	10	28.38	31.57	26.08	17.73	0.16	-0.53	-0.69	-5	3.58	FALSE	0.2084	0.2084	No Interaction
Rv0785	-	35	64.38	90.58	147.02	119.53	0.47	-0.27	-0.74	-1.97	0.48	FALSE	0.3035	0.3035	No Interaction
Rv0786c	-	11	51.99	101.46	58.4	95.66	0.86	0.73	-0.13	-2.6	2.2	FALSE	0.3528	0.3528	No Interaction
Rv0787	-	16	110.95	113.91	48.15	108.61	0.03	1.23	1.19	-0.44	2.87	FALSE	0.1782	0.1782	No Interaction
Rv0787A	-	2	35.03	40.68	64.81	42.19	0.2	-0.61	-0.82	-6.92	5.41	FALSE	0.1386	0.1386	No Interaction
Rv0788	purQ	12	6.19	7.19	12.06	7.38	0.2	-0.74	-0.94	-6.94	5.04	FALSE	0.1383	0.1383	No Interaction
Rv0789c	-	7	113.24	116.65	93.4	56.87	-0.08	-0.6	-0.52	-3.17	2.53	FALSE	0.2494	0.2494	No Interaction
Rv0790c	-	21	183.22	182.12	165.4	199.79	-0.02	0.3	0.32	-0.84	1.58	FALSE	0.5508	0.5508	No Interaction
Rv0791c	-	13	141.01	118.55	124.26	62	-0.27	-0.91	-0.64	-2.42	1.46	FALSE	0.2911	0.2911	No Interaction
Rv0792c	-	19	133.3	160.21	110.13	92.36	0.24	-0.21	-0.45	-2.01	1.24	FALSE	0.3864	0.3864	No Interaction
Rv0793	-	8	188.41	225.55	248.92	197.4	0.26	-0.19	-0.44	-2.15	1.56	FALSE	0.3424	0.3424	No Interaction
Rv0794c	-	20	86.57	140.39	115.06	90.74	0.61	-0.33	-0.93	-2.57	0.71	FALSE	0.2099	0.2099	No Interaction
Rv0798c	cfp29	16	42.93	62.08	62.88	61.27	0.47	0.03	-0.44	-2.53	1.73	FALSE	0.332	0.332	No Interaction
Rv0799c	-	10	58.1	80.12	98.53	99.33	0.48	0.08	-0.41	-2.72	1.87	FALSE	0.3458	0.3458	No Interaction
Rv0800	pepC	16	100.02	39.7	135.59	133.94	-1.37	-0.01	1.37	-0.3	2.92	FALSE	0.1265	0.1265	No Interaction
Rv0801	-	1	148.16	305.43	195.23	127.98	1.13	-0.64	-1.77	-5.91	2.7	FALSE	0.1328	0.1328	No Interaction
Rv0802c	-	16	56.68	84.32	53.93	56.16	0.55	0.2	-0.35	-2.4	1.99	FALSE	0.3366	0.3366	No Interaction
Rv0803	purL	35	3.3	2.49	8.71	5.17	-0.53	-0.74	-0.2	-5.4	5.19	FALSE	0.1788	0.1788	No Interaction
Rv0804	-	7	174.54	129.05	320.78	443.69	-0.45	0.63	1.08	-1.63	4.15	FALSE	0.2419	0.2419	No Interaction
Rv0805	-	18	284.39	1361.38	205.76	188.9	2.22	-0.08	-2.31	-3.94	-0.64	TRUE	0.0203	0.0203	Aggravating
Rv0806c	cpsY	42	100.65	6.38	182.99	74.2	-4.13	-1.31	2.82	1.34	4.55	TRUE	0.0002	0.0002	Alleviating
Rv0807	-	2	80.14	40.68	76.58	42.25	-1.32	-0.93	0.4	-5.5	5.95	FALSE	0.1675	0.1675	No Interaction
Rv0808	purF	27	6.63	6.63	11.88	4.2	-0.01	-1.55	-1.54	-6.48	3.57	FALSE	0.1346	0.1346	No Interaction
Rv0809	purM	14	5.36	6.23	10.26	6.35	0.17	-0.7	-0.88	-6.97	5.16	FALSE	0.1389	0.1389	No Interaction
Rv0810c	-	4	18.14	20.88	34.13	21.74	0.18	-0.66	-0.84	-7.29	5.08	FALSE	0.1393	0.1393	No Interaction
Rv0811c	-	17	4.48	6.93	9.23	5.34	0.68	-0.84	-1.52	-7.55	4.45	FALSE	0.1301	0.1301	No Interaction
Rv0812	-	17	6.05	5.58	17.9	6.07	-0.2	-1.71	-1.51	-7.08	3.78	FALSE	0.1344	0.1344	No Interaction
Rv0813c	-	13	247.32	75.79	309.35	609.87	-1.73	1.03	2.77	1.51	4.15	TRUE	0.0002	0.0002	Alleviating
Rv0814c	sseC2	3	622.38	504.44	410.19	1213.23	-0.29	1.57	1.86	-1.26	4.89	FALSE	0.0978	0.0978	No Interaction
Rv0815c	cysA2	15	333.27	239.01	405.78	337.46	-0.49	-0.25	0.24	-0.51	0.99	FALSE	0.7423	0.7423	No Interaction
Rv0816c	thiX	3	132.09	138.17	153.73	76.8	0.02	-0.94	-0.97	-4.55	3.1	FALSE	0.1906	0.1906	No Interaction
Rv0817c	-	16	42.36	51.85	17.88	6.76	0.29	-1.5	-1.79	-7.13	2.92	FALSE	0.1229	0.1229	No Interaction
Rv0818	-	11	324.13	580.71	233.75	377.79	0.81	0.68	-0.13	-1.37	1.07	FALSE	0.5871	0.5871	No Interaction
Rv0819	-	14	127.93	89.75	131.67	14.82	-0.78	-3.36	-2.58	-5.43	0.85	FALSE	0.0432	0.0432	Aggravating
Rv0820	phoT	12	197.18	586.01	211.25	347.68	1.55	0.81	-0.74	-2.23	0.86	FALSE	0.2661	0.2661	No Interaction
Rv0821c	phoY2	6	85.96	183.04	103.62	327.8	1.08	1.68	0.6	-1.74	3.27	FALSE	0.315	0.315	No Interaction
Rv0822c	-	29	319.91	363.74	299.5	351.67	0.19	0.24	0.05	-0.75	0.81	FALSE	0.7907	0.7907	No Interaction
Rv0823c	-	17	337.41	606.21	358.62	333.58	0.83	-0.09	-0.92	-2.09	0.27	FALSE	0.2176	0.2176	No Interaction
Rv0824c	desA1	19	3.95	4.61	7.37	4.66	0.2	-0.67	-0.88	-6.91	5.26	FALSE	0.1416	0.1416	No Interaction
Rv0825c	-	10	182.45	216.15	200.28	251.2	0.22	0.4	0.18	-1.63	2.2	FALSE	0.4353	0.4353	No Interaction
Rv0826	-	22	307.44	448.38	404.92	383.65	0.52	-0.07	-0.59	-1.52	0.32	FALSE	0.385	0.385	No Interaction
Rv0827c	-	7	58.39	26.01	108.47	44.49	-1.35	-1.27	0.08	-2.97	3.73	FALSE	0.285	0.285	No Interaction
Rv0828c	-	10	511.25	461.46	403.8	1426.47	-0.13	1.76	1.89	-0.04	3.7	FALSE	0.0496	0.0496	Suppressive
Rv0830	-	20	286.49	273.64	315.61	378.95	-0.07	0.28	0.34	-0.47	1.18	FALSE	0.6264	0.6264	No Interaction
Rv0831c	-	19	330.01	378.24	277.42	330.89	0.2	0.25	0.06	-0.88	0.95	FALSE	0.7214	0.7214	No Interaction
Rv0835	lpqQ	14	234.4	225.34	247.74	526.77	-0.08	1.1	1.18	-0.48	2.98	FALSE	0.1832	0.1832	No Interaction
Rv0836c	-	9	210.34	217.31	239.69	383.53	-0.02	0.69	0.71	-1.26	2.6	FALSE	0.3319	0.3319	No Interaction
Rv0837c	-	23	186.46	160.04	196.91	196.28	-0.23	0.03	0.26	-0.79	1.34	FALSE	0.6127	0.6127	No Interaction
Rv0838	lpqR	7	165.62	184.64	187.04	142.82	0.1	-0.28	-0.38	-2.37	1.71	FALSE	0.3372	0.3372	No Interaction
Rv0839	-	14	190.51	182.43	160.65	170.84	-0.06	0.14	0.2	-1.23	1.64	FALSE	0.5237	0.5237	No Interaction
Rv0840c	pip	9	264.83	206.18	235.81	183.6	-0.38	-0.34	0.05	-1.31	1.36	FALSE	0.5649	0.5649	No Interaction
Rv0841	-	3	67.24	41.23	62.77	51.01	-0.88	-0.25	0.63	-4.05	5.89	FALSE	0.1904	0.1904	No Interaction
Rv0842	-	24	97.29	122.58	70.43	89.08	0.32	0.35	0.03	-1.43	1.39	FALSE	0.5368	0.5368	No Interaction
Rv0843	-	18	188.1	150.42	162.12	192.22	-0.34	0.29	0.63	-0.58	1.9	FALSE	0.4116	0.4116	No Interaction
Rv0844c	narL	9	391.14	299.9	334.52	217.17	-0.41	-0.51	-0.11	-2.16	2.16	FALSE	0.3806	0.3806	No Interaction
Rv0845	-	27	96.96	111.12	182.32	138.62	0.19	-0.33	-0.52	-1.72	0.83	FALSE	0.391	0.391	No Interaction
Rv0846c	-	31	56.15	97.29	72.38	99.93	0.78	0.47	-0.31	-1.59	1.19	FALSE	0.4862	0.4862	No Interaction
Rv0847	lpqS	6	131.82	162.39	122.83	188.43	0.3	0.85	0.54	-2.23	3.44	FALSE	0.313	0.313	No Interaction
Rv0848	cysK2	28	65.11	40.72	85.95	57.37	-0.72	-0.51	0.21	-1.39	1.83	FALSE	0.4924	0.4924	No Interaction
Rv0852	fadD16	15	61.96	45.64	140.65	141.57	-0.45	0.17	0.62	-1.68	3.18	FALSE	0.3356	0.3356	No Interaction
Rv0853c	pdc	26	111.66	178	218.38	122.94	0.68	-0.73	-1.41	-3.28	0.44	FALSE	0.111	0.111	No Interaction
Rv0854	-	6	243.87	486.55	614.62	1109.42	0.91	0.93	0.02	-2.16	2.33	FALSE	0.3803	0.3803	No Interaction
Rv0855	far	13	186.19	277.28	299.68	664.09	0.58	1.17	0.59	-1.64	2.87	FALSE	0.3234	0.3234	No Interaction
Rv0856	-	5	121.96	226.61	103.62	179.12	0.84	0.9	0.06	-2.03	2.28	FALSE	0.3947	0.3947	No Interaction
Rv0857	-	8	173.49	127.97	101.22	55.11	-0.45	-0.9	-0.44	-2.29	1.5	FALSE	0.3878	0.3878	No Interaction
Rv0858c	-	21	99.13	123.72	228.02	137.85	0.31	-0.64	-0.94	-2.48	0.74	FALSE	0.2053	0.2053	No Interaction
Rv0859	fadA	8	95.08	30.06	42.81	24.44	-1.84	-0.87	0.98	-2.35	4.53	FALSE	0.2246	0.2246	No Interaction
Rv0860	fadB	27	31.69	6.33	27.05	5.57	-2.59	-2.52	0.07	-3.45	3.75	FALSE	0.2758	0.2758	No Interaction
Rv0861c	ercc3	26	63.92	52.4	82.66	66.77	-0.31	-0.27	0.04	-1.33	1.47	FALSE	0.5378	0.5378	No Interaction
Rv0862c	-	29	66.59	24.6	37.03	34.43	-1.48	-0.03	1.45	-0.3	3.24	FALSE	0.1223	0.1223	No Interaction
Rv0863	-	6	271.6	270.95	278.89	120.87	-0.03	-1.14	-1.11	-3.03	0.92	FALSE	0.1781	0.1781	No Interaction
Rv0864	moaC	11	164.35	195.85	160.46	165.34	0.23	0.11	-0.11	-2.22	1.83	FALSE	0.4044	0.4044	No Interaction
Rv0865	mog	8	174.67	254.71	183.44	302.58	0.56	0.79	0.23	-1.62	2.25	FALSE	0.4385	0.4385	No Interaction
Rv0866	moaE2	3	91.83	105.93	188.68	173.86	0.2	0.01	-0.19	-2.66	2.35	FALSE	0.3404	0.3404	No Interaction
Rv0867c	rpfA	12	243.65	337.25	332.73	291.72	0.43	-0.14	-0.57	-2.38	1.13	FALSE	0.3355	0.3355	No Interaction
Rv0868c	moaD2	6	348.77	436.35	143.9	219.93	0.32	0.7	0.38	-1.53	2.65	FALSE	0.4046	0.4046	No Interaction
Rv0869c	moaA	14	193.04	144.33	169.35	449.34	-0.42	1.32	1.74	-0.14	3.6	FALSE	0.0681	0.0681	No Interaction
Rv0870c	-	6	167.74	82.59	155.15	139.69	-1.06	-0.04	1.02	-1	3.1	FALSE	0.2674	0.2674	No Interaction
Rv0871	cspB	4	76.41	29.13	230.74	545.91	-1.62	1.32	2.94	-0.46	6.49	FALSE	0.0388	0.0388	Alleviating
Rv0873	fadE10	34	210.85	138.28	216.77	467.42	-0.61	1.1	1.71	0.69	2.69	TRUE	0.0111	0.0111	Suppressive
Rv0874c	-	9	309.64	293.37	228.27	595.36	-0.11	1.42	1.53	-0.44	3.64	FALSE	0.119	0.119	No Interaction
Rv0875c	-	12	15.64	11.54	16.78	9.1	-0.67	-0.98	-0.31	-5.32	4.75	FALSE	0.186	0.186	No Interaction
Rv0876c	-	26	109.8	25.15	96.39	55.41	-2.22	-0.73	1.49	-0.12	3.46	FALSE	0.1173	0.1173	No Interaction
Rv0877	-	15	303.23	986.96	386.38	1285.71	1.67	1.75	0.09	-1.06	1.27	FALSE	0.6176	0.6176	No Interaction
Rv0879c	-	3	33.13	51.29	49.62	32.83	0.65	-0.61	-1.25	-6.66	4.46	FALSE	0.1462	0.1462	No Interaction
Rv0880	-	1	102.71	85.22	202.76	87.95	-0.51	-1.41	-0.9	-6.42	4.42	FALSE	0.1641	0.1641	No Interaction
Rv0881	-	15	125.16	167.46	165.04	159.08	0.42	0	-0.41	-1.97	1.1	FALSE	0.4157	0.4157	No Interaction
Rv0882	-	1	190.6	138.86	152.43	385.84	-0.53	1.72	2.25	-1.69	6.89	FALSE	0.1047	0.1047	No Interaction
Rv0883c	-	6	12.03	14.17	23.23	14.62	0.23	-0.67	-0.9	-7.29	5.14	FALSE	0.1353	0.1353	No Interaction
Rv0884c	serC	12	6.23	7.18	13.99	7.37	0.18	-1.02	-1.2	-6.93	4.71	FALSE	0.1333	0.1333	No Interaction
Rv0885	-	14	126.16	90.36	112.61	116.38	-0.54	0.07	0.61	-1.56	2.86	FALSE	0.3339	0.3339	No Interaction
Rv0886	fprB	26	84.5	142.59	123.01	174.66	0.75	0.53	-0.22	-1.25	0.93	FALSE	0.5921	0.5921	No Interaction
Rv0887c	-	4	130.48	70.04	54.45	39.65	-0.79	-0.43	0.37	-4.03	4.83	FALSE	0.2085	0.2085	No Interaction
Rv0888	-	31	177.23	198.32	239.22	157.72	0.15	-0.58	-0.73	-1.74	0.23	FALSE	0.2947	0.2947	No Interaction
Rv0889c	citA	13	99.16	201	258.74	924.53	0.88	1.83	0.95	-1.7	3.88	FALSE	0.2544	0.2544	No Interaction
Rv0890c	-	48	200.25	222.31	237.56	240.56	0.15	0.03	-0.12	-0.9	0.65	FALSE	0.7804	0.7804	No Interaction
Rv0891c	-	25	116.04	116.59	103.05	190.46	0	0.89	0.88	-0.28	1.94	FALSE	0.2334	0.2334	No Interaction
Rv0892	-	43	33.16	14.34	22.5	28.5	-1.24	0.36	1.6	-0.08	3.43	FALSE	0.0887	0.0887	No Interaction
Rv0893c	-	24	20.1	10.19	33.59	31.57	-1.13	-0.02	1.1	-1.61	3.98	FALSE	0.2371	0.2371	No Interaction
Rv0894	-	18	29.88	50.87	47.25	40.93	0.74	-0.11	-0.85	-3.41	1.64	FALSE	0.2338	0.2338	No Interaction
Rv0895	-	28	138.49	172.32	162.42	556.91	0.31	1.69	1.38	-0.09	2.86	FALSE	0.0949	0.0949	No Interaction
Rv0896	gltA	28	2.7	3.1	5.12	3.19	0.17	-0.7	-0.88	-7.04	5.12	FALSE	0.1402	0.1402	No Interaction
Rv0897c	-	20	76.34	86.45	123.18	149.4	0.18	0.35	0.17	-1.61	2.05	FALSE	0.4431	0.4431	No Interaction
Rv0898c	-	1	124.56	79.15	217.62	400.52	-0.91	1.03	1.94	-2.59	6.57	FALSE	0.1266	0.1266	No Interaction
Rv0899	ompA	19	39.23	29.12	37.82	42.96	-0.47	0.14	0.62	-1.8	3.1	FALSE	0.3048	0.3048	No Interaction
Rv0900	-	2	82.4	89.11	70.39	45.52	0.01	-0.65	-0.66	-6.02	4.66	FALSE	0.1639	0.1639	No Interaction
Rv0901	-	9	155.18	117.43	168.59	83.7	-0.44	-0.99	-0.55	-2.51	1.32	FALSE	0.3358	0.3358	No Interaction
Rv0902c	prrB	14	35.98	21.52	32.17	8.88	-0.83	-1.9	-1.07	-6.44	3.78	FALSE	0.1531	0.1531	No Interaction
Rv0903c	prrA	10	21.61	13.64	23.29	14.21	-0.73	-0.7	0.03	-5.08	5.06	FALSE	0.187	0.187	No Interaction
Rv0904c	accD3	24	91.87	135.46	97.55	121.1	0.55	0.36	-0.19	-1.51	1.18	FALSE	0.5145	0.5145	No Interaction
Rv0905	echA6	9	82.55	516.95	125.55	218.75	2.56	0.86	-1.7	-4.76	1.78	FALSE	0.1134	0.1134	No Interaction
Rv0906	-	15	80.63	93.72	94.51	71.74	0.1	-0.33	-0.43	-2.3	1.49	FALSE	0.3299	0.3299	No Interaction
Rv0907	-	40	42.13	58.74	30.71	47.05	0.45	0.65	0.2	-1.11	1.6	FALSE	0.5469	0.5469	No Interaction
Rv0908	ctpE	30	98.24	102.95	85.53	71.44	0.05	-0.24	-0.3	-1.31	0.74	FALSE	0.578	0.578	No Interaction
Rv0909	-	2	280.9	82.77	109.02	63.64	-1.95	-0.84	1.11	-2.92	5.25	FALSE	0.1877	0.1877	No Interaction
Rv0910	-	7	75.36	15.9	39.16	14.39	-2.59	-1.64	0.96	-3.59	5.74	FALSE	0.178	0.178	No Interaction
Rv0911	-	15	65.72	155.22	64.15	58.16	1.23	-0.03	-1.26	-3.03	0.79	FALSE	0.1349	0.1349	No Interaction
Rv0912	-	4	138.2	34.85	83.2	150.98	-2.12	1.01	3.14	-0.45	7.19	FALSE	0.0374	0.0374	Alleviating
Rv0913c	-	41	21.51	26.49	23.71	76.54	0.11	1.78	1.67	-0.99	4.62	FALSE	0.1539	0.1539	No Interaction
Rv0914c	-	17	120.74	127.74	185.35	287.99	0.07	0.66	0.6	-1.04	2.44	FALSE	0.3755	0.3755	No Interaction
Rv0917	betP	42	190.64	194.62	159.97	133.01	0.03	-0.26	-0.29	-1.08	0.52	FALSE	0.6699	0.6699	No Interaction
Rv0918	-	8	73.46	117	155.59	552.9	0.67	1.89	1.22	-0.98	3.66	FALSE	0.1882	0.1882	No Interaction
Rv0919	-	10	276.13	347.7	282.49	252.75	0.32	-0.12	-0.43	-1.8	0.99	FALSE	0.4301	0.4301	No Interaction
Rv0921	-	7	274.82	159.02	210.77	165.66	-0.73	-0.31	0.42	-2.02	2.79	FALSE	0.3352	0.3352	No Interaction
Rv0923c	-	21	122.36	115.4	115.21	81.42	-0.1	-0.47	-0.37	-1.54	0.84	FALSE	0.4936	0.4936	No Interaction
Rv0924c	mntH	20	96.38	109.53	117.5	102.97	0.15	-0.2	-0.35	-2.01	1.45	FALSE	0.4191	0.4191	No Interaction
Rv0925c	-	17	166.25	227.84	188.37	131.33	0.46	-0.51	-0.97	-2.08	0.15	FALSE	0.1884	0.1884	No Interaction
Rv0926c	-	21	101.52	76.72	156.43	145.33	-0.42	-0.08	0.34	-0.8	1.58	FALSE	0.5532	0.5532	No Interaction
Rv0927c	-	6	111.57	129.19	109.33	128.07	0.21	0.39	0.18	-2.19	2.97	FALSE	0.3577	0.3577	No Interaction
Rv0928	pstS3	22	85.5	507.79	83.82	211.32	2.51	1.33	-1.18	-2.63	0.43	FALSE	0.1433	0.1433	No Interaction
Rv0929	pstC2	17	52.59	310.83	91.91	66.72	2.52	-0.4	-2.92	-4.56	-1.28	TRUE	0.0081	0.0081	Aggravating
Rv0930	pstA1	17	93.15	302.55	80	156.59	1.58	0.97	-0.61	-2.82	1.62	FALSE	0.2907	0.2907	No Interaction
Rv0931c	pknD	45	316.39	350.27	342.01	513.83	0.14	0.6	0.46	-0.33	1.25	FALSE	0.5446	0.5446	No Interaction
Rv0932c	pstS2	25	197.58	155.3	195.38	251.4	-0.36	0.36	0.72	-0.21	1.75	FALSE	0.3194	0.3194	No Interaction
Rv0933	pstB	12	119.2	107.21	72.84	51.55	-0.17	-0.45	-0.28	-1.91	1.27	FALSE	0.4453	0.4453	No Interaction
Rv0934	pstS1	21	205.85	244.56	239.87	387.38	0.23	0.68	0.46	-0.77	1.69	FALSE	0.4777	0.4777	No Interaction
Rv0935	pstC1	12	147.46	171.45	182.32	144.15	0.13	-0.33	-0.46	-1.98	1.15	FALSE	0.3767	0.3767	No Interaction
Rv0936	pstA2	20	77.38	66.18	50.36	107.7	-0.26	1.12	1.38	0.07	2.76	FALSE	0.0904	0.0904	No Interaction
Rv0937c	-	12	31.3	31.9	25.66	16.73	-0.1	-0.6	-0.5	-4.05	3.25	FALSE	0.2259	0.2259	No Interaction
Rv0938	-	43	51.12	41.92	66.03	93.38	-0.32	0.51	0.84	-0.65	2.3	FALSE	0.3009	0.3009	No Interaction
Rv0939	-	31	46.49	92.13	65.73	91.77	0.97	0.52	-0.45	-1.7	0.88	FALSE	0.4344	0.4344	No Interaction
Rv0940c	-	15	40.18	120.96	56.74	33.98	1.57	-0.74	-2.31	-4.37	-0.16	FALSE	0.0353	0.0353	Aggravating
Rv0941c	-	9	175.65	189.39	269.05	225.3	0.12	-0.2	-0.33	-1.92	1.36	FALSE	0.4285	0.4285	No Interaction
Rv0942	-	7	152.06	161.59	227.24	289.3	0.07	0.46	0.39	-1.34	2.43	FALSE	0.4343	0.4343	No Interaction
Rv0943c	-	17	134.14	212.72	201.09	180.89	0.66	-0.15	-0.8	-2.13	0.48	FALSE	0.2802	0.2802	No Interaction
Rv0944	-	8	87.49	207.32	137.38	112.64	1.17	-0.17	-1.34	-3.61	1.21	FALSE	0.1347	0.1347	No Interaction
Rv0945	-	7	33.37	16.99	42.9	66.2	-1.23	0.88	2.11	-1.55	6.43	FALSE	0.1274	0.1274	No Interaction
Rv0946c	pgi	19	6.7	4.59	31.11	4.64	-0.75	-2.98	-2.23	-7.84	2.96	FALSE	0.1002	0.1002	No Interaction
Rv0948c	-	6	38.92	20.45	27.48	22.11	-1.12	-0.26	0.86	-4.2	6.64	FALSE	0.1633	0.1633	No Interaction
Rv0949	uvrD1	45	6.88	4.31	22.04	18.42	-0.88	-0.19	0.7	-3.05	4.89	FALSE	0.2431	0.2431	No Interaction
Rv0950c	-	21	123.26	50.75	67.28	31.56	-1.37	-1.1	0.27	-1.26	1.94	FALSE	0.4846	0.4846	No Interaction
Rv0951	sucC	16	4.63	5.41	8.86	5.47	0.21	-0.72	-0.93	-7.2	5.36	FALSE	0.138	0.138	No Interaction
Rv0952	sucD	11	6.84	7.85	12.81	7.99	0.18	-0.73	-0.9	-6.54	5.77	FALSE	0.1361	0.1361	No Interaction
Rv0953c	-	13	161.84	147.42	148.81	130.58	-0.14	-0.14	0	-1.36	1.34	FALSE	0.5598	0.5598	No Interaction
Rv0954	-	28	60.78	36.4	56.39	29.23	-0.79	-0.92	-0.14	-1.58	1.25	FALSE	0.512	0.512	No Interaction
Rv0955	-	18	18.56	14.55	10.66	5.82	-0.5	-0.94	-0.43	-5.31	4.77	FALSE	0.1825	0.1825	No Interaction
Rv0956	purN	15	6.87	7.88	11.34	7.65	0.16	-0.55	-0.7	-5.98	5.24	FALSE	0.1644	0.1644	No Interaction
Rv0957	purH	24	3.11	3.62	5.99	3.74	0.2	-0.72	-0.92	-6.95	5.13	FALSE	0.1479	0.1479	No Interaction
Rv0958	-	15	145.32	176.6	150.56	109.33	0.27	-0.32	-0.59	-2.38	1.55	FALSE	0.2885	0.2885	No Interaction
Rv0959	-	19	54.62	98.12	75.54	116.9	0.78	0.65	-0.13	-1.87	1.66	FALSE	0.4417	0.4417	No Interaction
Rv0960	-	6	193.43	192.37	172.46	88.12	-0.1	-0.87	-0.77	-3.83	2.62	FALSE	0.215	0.215	No Interaction
Rv0961	-	7	125.17	239.02	201.26	202.97	0.95	0.07	-0.88	-2.88	1.22	FALSE	0.2527	0.2527	No Interaction
Rv0962c	lprP	15	172.9	239.23	224.22	174.98	0.47	-0.32	-0.79	-1.96	0.41	FALSE	0.2754	0.2754	No Interaction
Rv0963c	-	10	182.55	172.2	151.26	181.85	-0.14	0.31	0.44	-1.4	2.36	FALSE	0.4137	0.4137	No Interaction
Rv0964c	-	5	136.48	191.21	108.52	114.93	0.48	0.12	-0.37	-2.95	2.28	FALSE	0.3186	0.3186	No Interaction
Rv0965c	-	7	142.12	196.09	167.77	1346.78	0.48	2.88	2.4	-0.35	4.85	FALSE	0.0451	0.0451	Suppressive
Rv0966c	-	9	156.5	171.03	175.83	273.77	0.09	0.72	0.63	-1.24	2.65	FALSE	0.3661	0.3661	No Interaction
Rv0967	-	1	207.27	376.96	268.08	109.02	0.96	-1.33	-2.3	-6.9	2.14	FALSE	0.0951	0.0951	No Interaction
Rv0968	-	6	242.98	240.85	253.38	248.6	-0.08	0.03	0.11	-2	2.28	FALSE	0.4052	0.4052	No Interaction
Rv0969	ctpV	21	163.81	156.43	186.04	173.12	-0.08	-0.07	0.01	-1.1	1.12	FALSE	0.637	0.637	No Interaction
Rv0970	-	12	122.25	133.58	200.1	296.01	0.14	0.57	0.43	-1.95	2.71	FALSE	0.3397	0.3397	No Interaction
Rv0971c	echA7	6	123.7	106.57	201.44	343.43	-0.23	0.83	1.06	-1.63	3.95	FALSE	0.2181	0.2181	No Interaction
Rv0972c	fadE12	18	50.23	82.29	112.99	204.68	0.69	0.99	0.3	-2.25	3.09	FALSE	0.3454	0.3454	No Interaction
Rv0973c	accA2	25	27.25	13.62	54.63	108.83	-1.18	1.16	2.34	-0.47	5.68	FALSE	0.0656	0.0656	No Interaction
Rv0974c	accD2	20	33.22	19.2	31.55	17.89	-0.86	-0.74	0.12	-3.04	3.37	FALSE	0.29	0.29	No Interaction
Rv0975c	fadE13	20	127.04	160.24	173.62	207.3	0.33	0.29	-0.03	-1.52	1.28	FALSE	0.5432	0.5432	No Interaction
Rv0976c	-	20	80.21	98.62	172.78	156.23	0.3	0.04	-0.25	-2	1.8	FALSE	0.3744	0.3744	No Interaction
Rv0979A	rpmF	2	34.98	40.56	65.75	43.08	0.2	-0.59	-0.79	-6.84	5.33	FALSE	0.1395	0.1395	No Interaction
Rv0979c	-	2	35.22	40.8	96.32	42.41	0.22	-1.3	-1.52	-7.34	4.67	FALSE	0.1257	0.1257	No Interaction
Rv0981	mprA	11	198.07	194.92	120.89	77.23	-0.04	-0.54	-0.51	-2.03	1.2	FALSE	0.336	0.336	No Interaction
Rv0982	mprB	22	29.72	11.08	47.18	21.82	-1.42	-1	0.42	-4	5.19	FALSE	0.2117	0.2117	No Interaction
Rv0983	pepD	19	118.76	51.39	106.74	63.91	-1.3	-0.67	0.63	-1.27	2.89	FALSE	0.3704	0.3704	No Interaction
Rv0984	moaB2	5	183.26	122.69	161.72	125.49	-0.57	-0.24	0.34	-3.4	4	FALSE	0.2608	0.2608	No Interaction
Rv0985c	mscL	9	149.9	184.76	84.4	115.43	0.27	0.48	0.2	-1.18	1.66	FALSE	0.5326	0.5326	No Interaction
Rv0986	-	25	30.77	32.91	23.62	14.41	0.09	-0.66	-0.75	-3.14	1.58	FALSE	0.2676	0.2676	No Interaction
Rv0987	-	94	28.26	13.74	3.31	4.29	-1.07	0.6	1.67	-0.6	4.28	FALSE	0.1328	0.1328	No Interaction
Rv0988	-	41	18.04	12.64	12.96	8.33	-0.63	-0.55	0.08	-2.46	2.87	FALSE	0.3375	0.3375	No Interaction
Rv0989c	grcC2	18	201.5	257.44	190.08	524.42	0.35	1.43	1.08	-0.33	2.58	FALSE	0.1844	0.1844	No Interaction
Rv0990c	-	8	104.64	78.49	133.11	205.25	-0.48	0.81	1.28	-1.52	4.71	FALSE	0.2074	0.2074	No Interaction
Rv0991c	-	3	578.16	313.09	400.39	3216.78	-0.87	3.09	3.96	2.05	6.05	TRUE	0.0014	0.0014	Suppressive
Rv0992c	-	6	266.5	206.27	299.25	392.28	-0.42	0.41	0.83	-1.04	2.88	FALSE	0.2996	0.2996	No Interaction
Rv0993	galU	14	5.37	6.21	10.26	6.31	0.18	-0.73	-0.91	-6.91	5.35	FALSE	0.1398	0.1398	No Interaction
Rv0994	moeA1	14	149.82	44.63	220.57	66.06	-1.79	-1.52	0.26	-1.8	2.72	FALSE	0.3943	0.3943	No Interaction
Rv0995	rimJ	5	163.99	62.78	196.65	31.28	-1.38	-2.78	-1.4	-5.1	2.06	FALSE	0.1756	0.1756	No Interaction
Rv0996	-	17	122.32	46.79	131.21	54.78	-1.45	-1.17	0.28	-1.33	2.13	FALSE	0.4647	0.4647	No Interaction
Rv0997	-	6	94.5	75.99	74.37	98.03	-0.36	0.55	0.91	-1.99	3.83	FALSE	0.2751	0.2751	No Interaction
Rv0998	-	13	72.41	6.62	39.31	6.86	-3.93	-2.88	1.05	-3.66	5.9	FALSE	0.1735	0.1735	No Interaction
Rv0999	-	11	193.38	46.99	216.81	125.24	-2.08	-0.78	1.29	-0.31	3.02	FALSE	0.1343	0.1343	No Interaction
Rv1000c	-	8	297.03	250.29	268.83	317.12	-0.26	0.27	0.54	-1.09	2.07	FALSE	0.4164	0.4164	No Interaction
Rv1001	arcA	20	197.32	155.68	164.02	231.6	-0.34	0.53	0.87	-0.45	2.11	FALSE	0.2718	0.2718	No Interaction
Rv1002c	-	24	7.62	3.93	5.88	3.7	-1.23	-0.69	0.54	-4.99	6.31	FALSE	0.168	0.168	No Interaction
Rv1003	-	8	46.04	35.22	54.39	236.46	-0.53	2.13	2.66	-0.22	6.02	FALSE	0.0437	0.0437	Suppressive
Rv1004c	-	12	234.57	306.32	242.45	200.22	0.36	-0.22	-0.58	-2.14	1.14	FALSE	0.333	0.333	No Interaction
Rv1005c	pabB	24	25.84	16.87	53.53	14.71	-0.71	-1.75	-1.04	-4.17	2.35	FALSE	0.1764	0.1764	No Interaction
Rv1006	-	41	130.22	15.78	94.99	23.19	-3.08	-2.05	1.03	0.04	2.06	FALSE	0.1382	0.1382	No Interaction
Rv1007c	metG	31	2.43	2.84	4.74	2.83	0.21	-0.77	-0.98	-7.39	5.08	FALSE	0.1406	0.1406	No Interaction
Rv1008	tatD	13	220.67	114.7	266.57	306.79	-0.96	0.22	1.18	-0.2	2.58	FALSE	0.1518	0.1518	No Interaction
Rv1009	rpfB	12	62.34	31.72	74.66	66.85	-1.12	-0.21	0.91	-1.27	3.03	FALSE	0.2798	0.2798	No Interaction
Rv1010	ksgA	12	44.6	9.82	30.37	9.71	-2.57	-1.89	0.68	-3.9	5.16	FALSE	0.2086	0.2086	No Interaction
Rv1011	ispE	13	5.76	6.66	10.79	6.8	0.19	-0.69	-0.88	-6.49	5.58	FALSE	0.1435	0.1435	No Interaction
Rv1012	-	6	144.77	66.47	227.9	77.5	-1.19	-1.48	-0.29	-3.1	2.78	FALSE	0.2942	0.2942	No Interaction
Rv1013	pks16	21	204.56	142.88	135.19	178.23	-0.52	0.39	0.91	-0.02	1.84	FALSE	0.1829	0.1829	No Interaction
Rv1014c	pth	11	6.76	7.82	12.87	8.08	0.2	-0.69	-0.89	-7.22	5.01	FALSE	0.1377	0.1377	No Interaction
Rv1015c	rplY	10	11.73	8.67	57.59	11.67	-0.59	-2.44	-1.85	-7.26	3.9	FALSE	0.119	0.119	No Interaction
Rv1016c	lpqT	6	221.48	205.48	288.41	677.61	-0.21	1.32	1.53	-1.25	4.63	FALSE	0.1514	0.1514	No Interaction
Rv1017c	prsA	12	6.18	7.18	12.13	7.38	0.2	-0.74	-0.93	-7.18	5.05	FALSE	0.1339	0.1339	No Interaction
Rv1018c	glmU	24	3.13	3.6	6	3.65	0.18	-0.76	-0.94	-7.16	5.03	FALSE	0.1387	0.1387	No Interaction
Rv1019	-	8	152.86	157.85	106.73	149.7	0.01	0.48	0.47	-1.16	2.23	FALSE	0.4128	0.4128	No Interaction
Rv1020	mfd	40	150.09	167.4	184.69	204.97	0.16	0.16	0	-0.68	0.75	FALSE	0.8288	0.8288	No Interaction
Rv1021	-	13	96.91	84.03	89.94	50.76	-0.24	-0.67	-0.43	-2.8	2.14	FALSE	0.2918	0.2918	No Interaction
Rv1022	lpqU	14	59	72.3	104.32	68.3	0.23	-0.56	-0.79	-2.91	1.43	FALSE	0.254	0.254	No Interaction
Rv1023	eno	16	4.66	5.4	8.95	5.47	0.19	-0.74	-0.93	-7.24	5.02	FALSE	0.1362	0.1362	No Interaction
Rv1024	-	8	9.11	10.65	17.46	10.79	0.22	-0.71	-0.93	-6.79	5.39	FALSE	0.1392	0.1392	No Interaction
Rv1025	-	6	14.47	15.37	23.34	17.29	0.06	-0.38	-0.44	-6.58	5.38	FALSE	0.1485	0.1485	No Interaction
Rv1026	-	8	22.01	17.53	50.77	13.58	-0.45	-2.01	-1.56	-6.35	3.99	FALSE	0.1304	0.1304	No Interaction
Rv1027c	kdpE	11	36.91	47.05	21.55	23.42	0.27	0.28	0.01	-3.43	4.13	FALSE	0.2511	0.2511	No Interaction
Rv1028A	kdpF	3	55.85	56.43	93.49	44.41	-0.15	-1.13	-0.98	-5.55	3.97	FALSE	0.1679	0.1679	No Interaction
Rv1028c	kdpD	28	65.56	45.47	55.73	101.47	-0.5	0.93	1.44	-0.41	3.19	FALSE	0.118	0.118	No Interaction
Rv1029	kdpA	28	116	147.81	97.88	62.64	0.35	-0.62	-0.97	-2.01	0.1	FALSE	0.1795	0.1795	No Interaction
Rv1030	kdpB	15	90.07	86.62	286.59	92.95	-0.08	-1.55	-1.47	-3.09	0.26	FALSE	0.09	0.09	No Interaction
Rv1031	kdpC	10	81.42	208.46	135.96	131.55	1.28	0.05	-1.23	-3.65	1.3	FALSE	0.1518	0.1518	No Interaction
Rv1032c	trcS	25	143.94	89.7	138.65	116.48	-0.7	-0.25	0.45	-0.71	1.59	FALSE	0.4895	0.4895	No Interaction
Rv1033c	trcR	15	475.8	190.92	314.06	210.09	-1.33	-0.55	0.77	-0.36	1.95	FALSE	0.3172	0.3172	No Interaction
Rv1037c	esxI	4	176.48	152.34	218.18	281.03	-0.24	0.45	0.7	-1.41	2.94	FALSE	0.3283	0.3283	No Interaction
Rv1038c	esxJ	3	223.91	226.69	99.47	126.99	0.06	0.47	0.41	-2.25	2.92	FALSE	0.3424	0.3424	No Interaction
Rv1043c	-	14	301.23	332.31	204.07	191.07	0.14	-0.08	-0.22	-1.4	1.02	FALSE	0.5641	0.5641	No Interaction
Rv1044	-	13	36	79.6	58.52	27.31	1.01	-0.97	-1.98	-5.98	1.91	FALSE	0.0988	0.0988	No Interaction
Rv1045	-	12	205.56	285.81	228.69	215.74	0.47	-0.01	-0.49	-2.08	1.02	FALSE	0.3826	0.3826	No Interaction
Rv1046c	-	4	315.29	377.39	257.26	253.54	0.25	0.13	-0.12	-2.07	1.94	FALSE	0.4125	0.4125	No Interaction
Rv1048c	-	24	180.71	136.7	164.4	255.15	-0.41	0.52	0.92	-0.65	2.5	FALSE	0.1993	0.1993	No Interaction
Rv1049	-	4	131.31	124.7	306.15	188.88	-0.17	-0.55	-0.38	-2.92	2.58	FALSE	0.2778	0.2778	No Interaction
Rv1050	-	12	57.54	45.07	114.36	153.41	-0.43	0.45	0.88	-1.21	3.21	FALSE	0.2827	0.2827	No Interaction
Rv1051c	-	8	37.88	33.92	41.47	49.46	-0.37	0.45	0.83	-3.11	4.81	FALSE	0.2363	0.2363	No Interaction
Rv1052	-	6	161.07	174.34	538.54	366.15	0.08	-0.35	-0.43	-3.18	2.59	FALSE	0.2648	0.2648	No Interaction
Rv1053c	-	6	162.16	120.76	515.46	356.86	-0.42	-0.3	0.12	-2.78	3.15	FALSE	0.3123	0.3123	No Interaction
Rv1056	-	22	198.92	172.72	211.93	128.33	-0.2	-0.69	-0.49	-1.59	0.65	FALSE	0.4524	0.4524	No Interaction
Rv1057	-	19	204.95	347.52	267.49	373.53	0.74	0.5	-0.24	-1.39	0.89	FALSE	0.5691	0.5691	No Interaction
Rv1058	fadD14	30	55.21	41.83	153.7	106.45	-0.43	-0.41	0.02	-1.85	1.81	FALSE	0.4413	0.4413	No Interaction
Rv1059	-	9	29.14	35.39	54.22	89.25	0.22	0.95	0.73	-2.48	4.58	FALSE	0.2684	0.2684	No Interaction
Rv1060	-	5	50.86	42.02	160.02	156.6	-0.27	0.03	0.3	-3.06	3.85	FALSE	0.2785	0.2785	No Interaction
Rv1061	-	14	117.07	111.44	107.72	162.37	-0.1	0.64	0.74	-0.74	2.27	FALSE	0.3488	0.3488	No Interaction
Rv1062	-	6	97.67	92	95.1	74.33	-0.11	-0.11	-0.01	-2.96	3.56	FALSE	0.2765	0.2765	No Interaction
Rv1063c	-	15	120.28	159.51	111.88	274.64	0.41	1.34	0.93	-0.51	2.48	FALSE	0.2555	0.2555	No Interaction
Rv1064c	lpqV	6	139.49	233.21	163.25	259.97	0.71	0.69	-0.02	-1.74	1.77	FALSE	0.4638	0.4638	No Interaction
Rv1065	-	10	177.52	162.04	186.67	774.59	-0.14	2.02	2.16	0.03	4.22	FALSE	0.0365	0.0365	Suppressive
Rv1066	-	4	104.15	46.04	153.56	229.52	-1.39	0.69	2.07	-0.76	5.22	FALSE	0.0981	0.0981	No Interaction
Rv1069c	-	20	213.63	94.28	302.65	396.9	-1.23	0.44	1.67	0.15	3.25	FALSE	0.0509	0.0509	No Interaction
Rv1070c	echA8	8	95.44	33.88	120.63	51.24	-1.6	-1.2	0.4	-1.86	2.88	FALSE	0.3775	0.3775	No Interaction
Rv1071c	echA9	12	170.05	125.37	228.72	134.7	-0.45	-0.74	-0.29	-1.31	0.82	FALSE	0.5753	0.5753	No Interaction
Rv1072	-	17	41.57	12.77	43.59	123.51	-1.95	1.35	3.3	0.38	6.61	FALSE	0.0195	0.0195	Alleviating
Rv1073	-	19	262.57	162.36	165.02	142.91	-0.7	-0.2	0.51	-0.51	1.55	FALSE	0.4864	0.4864	No Interaction
Rv1074c	fadA3	11	256.86	248.09	263.91	155.41	-0.04	-0.66	-0.62	-2.46	1.28	FALSE	0.3097	0.3097	No Interaction
Rv1075c	-	18	197.05	248.3	184.94	342.3	0.3	0.9	0.6	-0.8	1.99	FALSE	0.3973	0.3973	No Interaction
Rv1076	lipU	21	129.57	113.54	124.91	196.04	-0.19	0.68	0.87	-1.04	2.98	FALSE	0.2774	0.2774	No Interaction
Rv1077	cbs	27	189.46	218.62	175.38	150.38	0.2	-0.19	-0.39	-1.45	0.67	FALSE	0.5158	0.5158	No Interaction
Rv1078	pra	18	16.56	4.85	12.33	5.01	-2.18	-1.47	0.72	-4.24	5.98	FALSE	0.1721	0.1721	No Interaction
Rv1079	metB	18	82.42	58.33	82.67	50.19	-0.56	-0.66	-0.11	-1.91	1.77	FALSE	0.4297	0.4297	No Interaction
Rv1080c	greA	9	21.45	10.22	22.74	10.16	-1.25	-1.32	-0.07	-5.48	5.48	FALSE	0.1673	0.1673	No Interaction
Rv1081c	-	7	11.47	12.62	20.99	15.12	0.1	-0.44	-0.54	-6.6	5.19	FALSE	0.1449	0.1449	No Interaction
Rv1082	mca	13	96.88	89.6	251.33	301.34	-0.14	0.27	0.41	-1.32	2.2	FALSE	0.4232	0.4232	No Interaction
Rv1083	-	3	32.15	34	55.35	29.81	0.01	-0.98	-0.99	-7.12	4.49	FALSE	0.1493	0.1493	No Interaction
Rv1084	-	26	132.84	123.67	177.84	129.74	-0.1	-0.4	-0.31	-1.62	1.05	FALSE	0.4866	0.4866	No Interaction
Rv1085c	-	11	149.18	207.04	150.83	143.71	0.47	-0.08	-0.55	-1.94	0.69	FALSE	0.4214	0.4214	No Interaction
Rv1086	-	15	5.07	5.76	9.51	5.84	0.14	-0.73	-0.87	-7.17	5.17	FALSE	0.1394	0.1394	No Interaction
Rv1087A	-	7	413.34	418.57	313.93	425.65	0	0.53	0.53	-1.06	2.12	FALSE	0.4442	0.4442	No Interaction
Rv1089A	celA2a	2	136.94	103.57	78.63	59.29	-0.61	-0.35	0.25	-4.26	5.07	FALSE	0.2018	0.2018	No Interaction
Rv1090	celA2b	7	227.25	188.01	329.14	434.49	-0.31	0.39	0.7	-0.87	2.22	FALSE	0.3411	0.3411	No Interaction
Rv1092c	coaA	19	5.17	4.58	7.89	4.66	-0.27	-0.8	-0.53	-6.28	5.55	FALSE	0.1471	0.1471	No Interaction
Rv1093	glyA	14	6.41	6.11	66.58	20.91	-0.16	-1.73	-1.57	-5.79	3.24	FALSE	0.1321	0.1321	No Interaction
Rv1094	desA2	12	6.21	7.11	11.67	7.2	0.18	-0.73	-0.91	-7.21	5.09	FALSE	0.1418	0.1418	No Interaction
Rv1095	phoH2	13	109.86	159.08	98.32	89.76	0.47	-0.1	-0.58	-2.12	1.04	FALSE	0.3367	0.3367	No Interaction
Rv1096	-	19	97.23	48.3	56.23	114.36	-1.05	1.08	2.13	0.6	3.66	TRUE	0.01	0.01	Suppressive
Rv1097c	-	18	59.37	89.18	53.83	28.95	0.58	-0.87	-1.45	-3.19	0.37	FALSE	0.1115	0.1115	No Interaction
Rv1098c	fumC	13	6.3	6.66	10.97	6.94	0.03	-0.67	-0.7	-6.51	5.72	FALSE	0.1411	0.1411	No Interaction
Rv1099c	glpX	13	49.15	16.78	38.64	198.14	-1.77	2.29	4.06	0.32	7.76	FALSE	0.016	0.016	Suppressive
Rv1100	-	9	44.03	127.83	71.57	355.64	1.47	2.27	0.8	-1.63	3.42	FALSE	0.2659	0.2659	No Interaction
Rv1101c	-	18	271.87	350.1	228.57	565.92	0.36	1.3	0.94	-0.23	2.04	FALSE	0.203	0.203	No Interaction
Rv1102c	-	8	233.13	293.96	245.67	664.7	0.31	1.54	1.23	-1.16	3.88	FALSE	0.2038	0.2038	No Interaction
Rv1103c	-	8	163.81	242.54	134.57	297.85	0.5	1.21	0.71	-1.55	3.18	FALSE	0.3182	0.3182	No Interaction
Rv1104	-	11	151.98	146.9	244.24	145.04	-0.08	-0.7	-0.62	-2.73	1.4	FALSE	0.3035	0.3035	No Interaction
Rv1105	-	11	93.68	84.19	122.18	170.83	-0.25	0.53	0.78	-1.42	3.13	FALSE	0.3128	0.3128	No Interaction
Rv1106c	-	18	280.89	240.37	286.81	294.52	-0.24	0.11	0.35	-0.97	1.63	FALSE	0.5447	0.5447	No Interaction
Rv1107c	xseB	2	142.27	78.6	231.01	391.71	-1.02	0.93	1.95	-1	5.12	FALSE	0.1115	0.1115	No Interaction
Rv1108c	xseA	10	110.87	159.76	114.99	134.16	0.52	0.26	-0.26	-1.82	1.36	FALSE	0.461	0.461	No Interaction
Rv1109c	-	9	187.55	153.08	107.8	65.32	-0.36	-0.66	-0.3	-2.05	1.58	FALSE	0.3942	0.3942	No Interaction
Rv1110	ispH	14	5.37	6.15	14.01	6.29	0.18	-1.26	-1.44	-7.48	4.54	FALSE	0.1311	0.1311	No Interaction
Rv1111c	-	24	71.19	67.16	82.89	82.04	-0.14	0.02	0.17	-1.56	2.09	FALSE	0.4556	0.4556	No Interaction
Rv1112	-	10	69.37	17.45	27.07	11.45	-2.25	-1.42	0.82	-3.55	5.14	FALSE	0.2071	0.2071	No Interaction
Rv1113	-	2	141.44	142.89	357.55	59.47	0.03	-2.6	-2.64	-7.5	2.07	FALSE	0.0738	0.0738	No Interaction
Rv1114	-	3	139.78	228.37	176.59	119.96	0.71	-0.46	-1.17	-3.62	1.24	FALSE	0.169	0.169	No Interaction
Rv1115	-	18	97.93	86.56	110.73	63.3	-0.21	-0.78	-0.57	-2.21	1.02	FALSE	0.3514	0.3514	No Interaction
Rv1116	-	3	199.54	179.12	94.03	87.34	-0.13	-0.06	0.07	-3.7	3.62	FALSE	0.26	0.26	No Interaction
Rv1116A	-	6	327.23	498.73	162.68	186.56	0.56	0.31	-0.25	-2.55	2.35	FALSE	0.3241	0.3241	No Interaction
Rv1117	-	3	323.35	255.23	495.47	244.34	-0.44	-0.9	-0.46	-3.05	2.16	FALSE	0.2849	0.2849	No Interaction
Rv1118c	-	12	192.64	173.64	226.73	349.36	-0.17	0.67	0.84	-0.67	2.51	FALSE	0.3025	0.3025	No Interaction
Rv1119c	-	3	60.22	86.33	67.05	166.76	0.61	1.5	0.89	-3.84	5.2	FALSE	0.1877	0.1877	No Interaction
Rv1120c	-	4	37.77	30.12	68.89	64.22	-0.5	-0.01	0.49	-4.07	5.46	FALSE	0.2032	0.2032	No Interaction
Rv1121	zwf1	24	45.89	34	89.67	57.95	-0.45	-0.62	-0.17	-1.71	1.41	FALSE	0.4809	0.4809	No Interaction
Rv1122	gnd2	14	5.56	6.22	26.97	12.07	0.11	-1.31	-1.42	-6.87	3.91	FALSE	0.1395	0.1395	No Interaction
Rv1123c	bpoB	9	79.91	214.61	129.9	208.82	1.4	0.7	-0.69	-2.26	0.89	FALSE	0.3112	0.3112	No Interaction
Rv1124	ephC	12	57.69	116.36	101.7	159.23	0.88	0.73	-0.15	-4.43	3.99	FALSE	0.233	0.233	No Interaction
Rv1125	-	23	17.58	5.8	35.43	39.5	-1.89	0.16	2.05	-0.82	5.08	FALSE	0.0976	0.0976	No Interaction
Rv1126c	-	10	13.69	8.88	34.48	13.66	-0.83	-1.38	-0.56	-5.3	5.09	FALSE	0.1705	0.1705	No Interaction
Rv1127c	ppdK	19	26.98	19.89	21.83	6.23	-0.61	-2.03	-1.42	-5.63	2.46	FALSE	0.158	0.158	No Interaction
Rv1128c	-	29	21.54	22.11	27.46	15	0.02	-0.8	-0.82	-3.53	2.11	FALSE	0.2317	0.2317	No Interaction
Rv1129c	-	27	47.26	50.6	40.48	17.37	0.08	-1.22	-1.3	-2.97	0.28	FALSE	0.1299	0.1299	No Interaction
Rv1130	-	27	92.67	71.71	133.9	82.93	-0.39	-0.69	-0.29	-1.78	1.16	FALSE	0.4752	0.4752	No Interaction
Rv1131	gltA1	16	50.25	38.33	138.69	33.87	-0.51	-1.96	-1.45	-3.59	0.94	FALSE	0.1173	0.1173	No Interaction
Rv1132	-	26	74.92	81.24	104.37	102.83	0.11	-0.02	-0.13	-1.54	1.24	FALSE	0.5495	0.5495	No Interaction
Rv1133c	metE	35	2.19	2.51	4.12	2.51	0.17	-0.73	-0.9	-7.07	5	FALSE	0.14	0.14	No Interaction
Rv1134	-	5	122.7	123.32	101.48	85.79	-0.02	-0.05	-0.03	-3.15	3.37	FALSE	0.2822	0.2822	No Interaction
Rv1135A	-	6	109.06	130	79.4	138.43	0.29	0.9	0.61	-1.78	3.19	FALSE	0.3147	0.3147	No Interaction
Rv1136	-	3	68.22	118.16	79.8	85.88	0.7	0.16	-0.54	-4.48	3.67	FALSE	0.2254	0.2254	No Interaction
Rv1137c	-	2	140.16	208.33	124.79	195.54	0.57	0.84	0.27	-2.97	3.77	FALSE	0.2799	0.2799	No Interaction
Rv1138c	-	17	149.24	205.98	129.09	98.13	0.47	-0.32	-0.79	-2.51	0.98	FALSE	0.2773	0.2773	No Interaction
Rv1139c	-	13	164.37	214.01	183.12	192.06	0.33	0.12	-0.21	-1.79	1.45	FALSE	0.448	0.448	No Interaction
Rv1140	-	11	90.55	61.43	99.3	161.83	-0.61	0.78	1.39	-1.35	4.37	FALSE	0.1725	0.1725	No Interaction
Rv1141c	echA11	14	161.47	152.92	264.44	256.3	-0.09	0.03	0.11	-1.23	1.59	FALSE	0.5448	0.5448	No Interaction
Rv1142c	echA10	8	180.11	165.39	185.71	146.29	-0.26	-0.32	-0.06	-2.77	2.58	FALSE	0.3299	0.3299	No Interaction
Rv1143	mcr	15	290.7	350.16	293.21	291.94	0.26	0.04	-0.22	-1.44	1.01	FALSE	0.5444	0.5444	No Interaction
Rv1144	-	11	175.17	168.44	81.41	96.31	-0.05	0.27	0.32	-1	1.72	FALSE	0.516	0.516	No Interaction
Rv1145	mmpL13a	11	149.42	209.68	68.12	121.97	0.49	0.9	0.41	-1.2	2.04	FALSE	0.455	0.455	No Interaction
Rv1146	mmpL13b	23	312.36	339.67	251.1	276.88	0.1	0.16	0.05	-1.03	1.11	FALSE	0.6555	0.6555	No Interaction
Rv1147	-	9	84.4	150.28	101.31	96.96	0.83	-0.03	-0.87	-2.48	0.81	FALSE	0.2597	0.2597	No Interaction
Rv1148c	-	23	160.69	200.66	215.51	409.2	0.28	0.92	0.64	-0.75	2.09	FALSE	0.3787	0.3787	No Interaction
Rv1151c	-	9	292.9	507.13	350.68	242.59	0.76	-0.49	-1.25	-2.82	0.41	FALSE	0.1326	0.1326	No Interaction
Rv1152	-	5	161.91	103.48	268.79	103.99	-0.72	-1.21	-0.49	-2.7	2.37	FALSE	0.2728	0.2728	No Interaction
Rv1153c	omt	19	167.38	168.05	173.87	171.17	0	0.01	0.01	-1.16	1.21	FALSE	0.6169	0.6169	No Interaction
Rv1154c	-	16	202.81	295.49	269.37	362.1	0.54	0.46	-0.08	-1.68	1.53	FALSE	0.4909	0.4909	No Interaction
Rv1155	-	11	203.19	239.89	231.07	285.77	0.22	0.34	0.12	-1.19	1.41	FALSE	0.5687	0.5687	No Interaction
Rv1156	-	12	136.09	161.05	129.62	81.22	0.25	-0.68	-0.93	-3.14	1.31	FALSE	0.2473	0.2473	No Interaction
Rv1157c	-	8	98.53	11.13	70.99	16.85	-3.56	-2.29	1.27	-2.86	6.19	FALSE	0.1829	0.1829	No Interaction
Rv1158c	-	11	142.34	15.14	86.59	19.47	-3.5	-2.25	1.25	-2.26	4.91	FALSE	0.1934	0.1934	No Interaction
Rv1159	pimE	28	24.53	5.25	55.69	3.9	-2.58	-4.21	-1.63	-5.86	2.72	FALSE	0.1365	0.1365	No Interaction
Rv1159A	phhB	13	98.06	51.3	46.21	56.47	-1.09	0.4	1.49	-1.21	4.32	FALSE	0.1762	0.1762	No Interaction
Rv1160	mutT2	4	129.66	163.67	90.35	73.91	0.3	-0.13	-0.43	-3.7	2.99	FALSE	0.2432	0.2432	No Interaction
Rv1161	narG	75	96.96	112.28	102.54	326.2	0.21	1.59	1.39	0.11	2.45	FALSE	0.0695	0.0695	No Interaction
Rv1162	narH	35	168.88	183.68	258.93	174.72	0.11	-0.53	-0.64	-1.64	0.39	FALSE	0.3485	0.3485	No Interaction
Rv1163	narJ	15	106.62	114.17	215.82	1623.5	0.12	2.96	2.84	0.24	5.42	FALSE	0.0212	0.0212	Suppressive
Rv1164	narI	18	195.64	258.02	134.33	154.88	0.4	0.24	-0.15	-1.41	1.04	FALSE	0.5727	0.5727	No Interaction
Rv1165	typA	15	198.78	209.74	186.8	177.07	0.07	-0.06	-0.12	-1.34	1.05	FALSE	0.5938	0.5938	No Interaction
Rv1166	lpqW	23	3.31	3.77	6.22	3.83	0.16	-0.73	-0.89	-7.18	4.96	FALSE	0.1355	0.1355	No Interaction
Rv1167c	-	9	64.97	67.09	85.69	24.45	0.01	-1.89	-1.9	-4.47	0.82	FALSE	0.0837	0.0837	No Interaction
Rv1170	mshB	11	140.09	45.18	166.36	21.85	-1.65	-3	-1.36	-3.77	1.04	FALSE	0.1689	0.1689	No Interaction
Rv1171	-	6	172.73	117.13	157.43	168.26	-0.64	0.24	0.87	-1.63	3.72	FALSE	0.2855	0.2855	No Interaction
Rv1173	fbiC	43	74.02	26.37	60.98	6.47	-1.51	-3.35	-1.84	-3.59	-0.3	FALSE	0.0343	0.0343	Aggravating
Rv1174c	TB8.4	8	363.9	200.94	376.84	294.64	-0.87	-0.35	0.52	-0.54	1.52	FALSE	0.4647	0.4647	No Interaction
Rv1175c	fadH	28	129.27	145.11	118.06	184.45	0.16	0.63	0.46	-0.82	1.63	FALSE	0.4608	0.4608	No Interaction
Rv1176c	-	15	98.65	81.1	125.57	128.32	-0.29	0.05	0.35	-0.92	1.61	FALSE	0.5222	0.5222	No Interaction
Rv1177	fdxC	7	10.55	12.38	19.81	12.24	0.2	-0.7	-0.9	-6.81	5.34	FALSE	0.1419	0.1419	No Interaction
Rv1178	-	20	117.65	96.89	159.67	142.67	-0.31	-0.13	0.18	-1.03	1.44	FALSE	0.5926	0.5926	No Interaction
Rv1179c	-	41	124.17	155.27	140.51	135.88	0.31	-0.02	-0.33	-1.29	0.69	FALSE	0.5665	0.5665	No Interaction
Rv1180	pks3	25	51.58	31.43	70.95	35.05	-0.76	-0.88	-0.12	-2.18	2.16	FALSE	0.3637	0.3637	No Interaction
Rv1181	pks4	70	53.73	42.65	55.87	47.05	-0.33	-0.21	0.12	-1.07	1.34	FALSE	0.6123	0.6123	No Interaction
Rv1182	papA3	40	35.26	45.41	90.51	33.11	0.34	-1.3	-1.64	-3.38	0.3	FALSE	0.077	0.077	No Interaction
Rv1183	mmpL10	52	45.81	23.68	53.58	53.36	-1.02	0	1.03	-0.43	2.54	FALSE	0.2334	0.2334	No Interaction
Rv1184c	-	22	44.4	49.88	46.3	28.81	0.14	-0.63	-0.77	-2.49	0.98	FALSE	0.2711	0.2711	No Interaction
Rv1185c	fadD21	32	68.08	63.16	51.08	55.69	-0.12	0.23	0.35	-1.36	2.06	FALSE	0.4708	0.4708	No Interaction
Rv1186c	-	18	27.8	29.71	31.64	11.11	-0.06	-1.54	-1.49	-5.01	1.97	FALSE	0.1393	0.1393	No Interaction
Rv1187	rocA	24	24.25	26.56	27.47	15.88	0.18	-0.63	-0.81	-3.82	2.08	FALSE	0.2277	0.2277	No Interaction
Rv1188	-	22	32	24.06	42.7	16.5	-0.53	-1.32	-0.79	-3.9	2.47	FALSE	0.2132	0.2132	No Interaction
Rv1189	sigI	8	64.61	66.96	38.86	28.32	0.08	-0.43	-0.52	-4.37	3.34	FALSE	0.2288	0.2288	No Interaction
Rv1190	-	9	125.99	137.21	84.39	91.49	0.06	0.25	0.19	-1.98	2.56	FALSE	0.3859	0.3859	No Interaction
Rv1191	-	9	185.34	286.79	243.62	400.51	0.63	0.82	0.19	-1.59	2.08	FALSE	0.4645	0.4645	No Interaction
Rv1192	-	14	153.01	190.42	129.02	120.3	0.29	-0.08	-0.37	-1.77	1.28	FALSE	0.4364	0.4364	No Interaction
Rv1193	fadD36	21	40.75	8.84	44.86	13.16	-2.42	-1.82	0.6	-2.37	3.73	FALSE	0.2968	0.2968	No Interaction
Rv1194c	-	18	97.16	122.01	110.64	79.9	0.29	-0.38	-0.67	-2.41	1.15	FALSE	0.2845	0.2845	No Interaction
Rv1197	esxK	3	170.46	69.6	154.85	95.9	-1.33	-0.75	0.58	-2.55	3.64	FALSE	0.277	0.277	No Interaction
Rv1198	esxL	4	199	126.57	208.32	339.09	-0.7	0.85	1.55	-1.04	4.59	FALSE	0.1516	0.1516	No Interaction
Rv1200	-	29	231.04	184.17	300.93	247.88	-0.33	-0.26	0.07	-0.9	1.14	FALSE	0.6786	0.6786	No Interaction
Rv1201c	-	11	6.86	7.75	12.75	8.08	0.14	-0.66	-0.8	-6.85	5.29	FALSE	0.1397	0.1397	No Interaction
Rv1202	dapE	16	4.65	5.41	8.84	5.48	0.21	-0.72	-0.93	-7.34	4.83	FALSE	0.1344	0.1344	No Interaction
Rv1203c	-	8	112.15	117.18	171.59	101.03	0.01	-0.66	-0.67	-2.44	1.34	FALSE	0.279	0.279	No Interaction
Rv1204c	-	16	200.13	326.76	317.7	490.91	0.69	0.79	0.09	-1.57	1.87	FALSE	0.4825	0.4825	No Interaction
Rv1205	-	13	192.99	34.94	197.96	224.39	-2.56	0.37	2.93	0.72	5.4	TRUE	0.0051	0.0051	Alleviating
Rv1206	fadD6	37	136.94	38.52	119.72	39.85	-1.84	-1.58	0.26	-0.65	1.27	FALSE	0.6402	0.6402	No Interaction
Rv1207	folP2	10	96.02	95.45	85.51	34.91	0	-1.28	-1.28	-3.56	1.12	FALSE	0.1674	0.1674	No Interaction
Rv1208	-	14	6.14	6.19	11.47	6.28	-0.06	-0.93	-0.88	-6.66	5.25	FALSE	0.1459	0.1459	No Interaction
Rv1209	-	5	203.51	244.18	240.39	432.2	0.06	0.93	0.88	-1.74	4.06	FALSE	0.2951	0.2951	No Interaction
Rv1210	tagA	11	171.63	161.28	336.4	528.49	-0.16	0.71	0.87	-0.87	2.7	FALSE	0.3152	0.3152	No Interaction
Rv1211	-	4	55.2	28.76	52.11	48.22	-1.17	-0.02	1.15	-3.57	6.12	FALSE	0.1754	0.1754	No Interaction
Rv1212c	-	32	130.16	260.79	142.09	160.21	0.96	0.19	-0.76	-2.08	0.5	FALSE	0.2786	0.2786	No Interaction
Rv1213	glgC	30	108.69	67.79	176.49	256.04	-0.72	0.56	1.28	-0.07	2.71	FALSE	0.1167	0.1167	No Interaction
Rv1215c	-	26	83.49	88.28	138.5	188.42	0.07	0.49	0.43	-1.5	2.56	FALSE	0.4013	0.4013	No Interaction
Rv1216c	-	19	190.2	151.16	231.08	100.53	-0.32	-1.16	-0.83	-2.17	0.59	FALSE	0.2652	0.2652	No Interaction
Rv1217c	-	20	67.16	63.63	92.33	118.39	-0.04	0.19	0.24	-2.35	2.52	FALSE	0.3297	0.3297	No Interaction
Rv1218c	-	6	85.67	47.52	178.7	111.19	-0.94	-0.48	0.46	-2.39	3.39	FALSE	0.3173	0.3173	No Interaction
Rv1219c	-	10	118.54	111.73	51.27	47.29	-0.13	-0.03	0.1	-2.4	2.78	FALSE	0.3557	0.3557	No Interaction
Rv1220c	-	10	182.4	103.43	101.45	101.11	-0.85	0.06	0.91	-0.79	2.68	FALSE	0.2903	0.2903	No Interaction
Rv1221	sigE	17	44.03	19.43	23.35	7.27	-1.21	-1.82	-0.61	-5.1	4.03	FALSE	0.2105	0.2105	No Interaction
Rv1222	-	2	144.45	424.65	416.4	1696.48	1.52	2.24	0.72	-2.78	4.68	FALSE	0.2424	0.2424	No Interaction
Rv1223	htrA	22	37.95	37.14	39.42	28.55	-0.02	-0.28	-0.25	-3.6	3.14	FALSE	0.2616	0.2616	No Interaction
Rv1224	tatB	5	14.77	16.99	27.33	17.24	0.17	-0.66	-0.83	-6.72	5.78	FALSE	0.1396	0.1396	No Interaction
Rv1225c	-	6	211.49	340.53	389.99	397.54	0.62	0.09	-0.53	-2.56	1.59	FALSE	0.3112	0.3112	No Interaction
Rv1226c	-	15	194.06	187.04	234.15	168.24	-0.1	-0.38	-0.28	-2.18	1.65	FALSE	0.3772	0.3772	No Interaction
Rv1227c	-	6	92.6	176.43	75.99	33.53	0.83	-1.19	-2.03	-5.09	1.33	FALSE	0.0873	0.0873	No Interaction
Rv1228	lpqX	9	299.61	355.01	370.88	973.73	0.23	1.44	1.21	-0.48	2.87	FALSE	0.163	0.163	No Interaction
Rv1229c	mrp	16	16.68	20.04	29.69	19.11	0.17	-0.57	-0.74	-4.49	3.43	FALSE	0.1978	0.1978	No Interaction
Rv1230c	-	20	147.04	263.29	299.3	186.61	0.69	-0.45	-1.15	-3.61	1.54	FALSE	0.1506	0.1506	No Interaction
Rv1231c	-	7	126.33	94.55	170.04	286.06	-0.5	0.76	1.26	-0.57	3.17	FALSE	0.1738	0.1738	No Interaction
Rv1232c	-	11	256.19	310.48	461.73	2393.25	0.28	2.48	2.2	-0.4	5.22	FALSE	0.0547	0.0547	No Interaction
Rv1233c	-	19	129.18	171.69	94.79	36.95	0.39	-1.15	-1.54	-3.56	0.94	FALSE	0.099	0.099	No Interaction
Rv1234	-	9	86.94	107.22	121.48	52.57	0.22	-1.14	-1.36	-3.69	1.37	FALSE	0.1345	0.1345	No Interaction
Rv1235	lpqY	30	81.92	31.11	65.52	29.19	-1.44	-1.14	0.3	-1.12	1.79	FALSE	0.5041	0.5041	No Interaction
Rv1236	sugA	19	98.57	47.89	120.63	121.02	-1.08	0.03	1.11	-0.45	2.54	FALSE	0.1964	0.1964	No Interaction
Rv1237	sugB	12	35.87	39.34	60.26	38.91	0.04	-0.62	-0.67	-3.66	2.24	FALSE	0.2474	0.2474	No Interaction
Rv1238	sugC	25	69.31	23.26	66.06	33.28	-1.62	-0.98	0.64	-0.93	2.34	FALSE	0.3734	0.3734	No Interaction
Rv1239c	corA	25	108.12	148.5	74.02	1293.99	0.42	4.21	3.79	2.2	5.63	TRUE	0	0	Suppressive
Rv1240	mdh	5	14.66	16.92	27.62	17.61	0.21	-0.66	-0.87	-6.97	5.29	FALSE	0.1446	0.1446	No Interaction
Rv1241	-	1	94.87	115.88	124.6	144.67	0.21	0.56	0.35	-5.12	5.75	FALSE	0.1812	0.1812	No Interaction
Rv1242	-	9	163	212.15	131.23	426.73	0.35	1.79	1.45	-0.44	3.57	FALSE	0.1393	0.1393	No Interaction
Rv1244	lpqZ	8	160.72	274.73	182.05	535.84	0.73	1.53	0.8	-1.12	2.89	FALSE	0.2868	0.2868	No Interaction
Rv1245c	-	14	159.6	141.71	110.92	104.78	-0.18	-0.04	0.14	-1.35	1.57	FALSE	0.5342	0.5342	No Interaction
Rv1246c	-	7	184.32	236.99	439.43	707.86	0.29	0.72	0.42	-1.49	2.31	FALSE	0.4248	0.4248	No Interaction
Rv1247c	-	6	69.72	131.77	121.63	353.6	0.83	1.49	0.66	-2.14	3.47	FALSE	0.2808	0.2808	No Interaction
Rv1248c	kgd	46	8.14	1.9	7.52	1.92	-2.59	-2.31	0.28	-4.53	5.06	FALSE	0.2014	0.2014	No Interaction
Rv1249c	-	12	293.88	270.71	262.61	326.12	-0.13	0.33	0.46	-1.69	2.55	FALSE	0.3616	0.3616	No Interaction
Rv1250	-	31	114.27	143.84	132.8	141.12	0.33	0.1	-0.23	-1.06	0.58	FALSE	0.6895	0.6895	No Interaction
Rv1251c	-	61	75.77	65.56	76.33	90.52	-0.21	0.3	0.51	-0.51	1.56	FALSE	0.5085	0.5085	No Interaction
Rv1252c	lprE	7	289.83	157.07	263.11	395.82	-0.92	0.57	1.49	-0.01	3.05	FALSE	0.0814	0.0814	No Interaction
Rv1253	deaD	35	64.26	44.43	99.4	178.55	-0.55	0.85	1.4	-0.38	3.18	FALSE	0.12	0.12	No Interaction
Rv1254	-	26	3.27	3.37	7.72	3.66	-0.03	-1.16	-1.13	-6.94	4.97	FALSE	0.1378	0.1378	No Interaction
Rv1255c	-	10	61.4	99.47	141.34	97.04	0.61	-0.45	-1.06	-3.38	1.32	FALSE	0.1846	0.1846	No Interaction
Rv1256c	cyp130	16	163.23	174.07	111.41	160.96	0.08	0.56	0.48	-0.66	1.68	FALSE	0.4907	0.4907	No Interaction
Rv1257c	-	16	96.17	93.22	139.08	102.29	-0.12	-0.42	-0.31	-1.92	1.44	FALSE	0.4145	0.4145	No Interaction
Rv1258c	-	22	135.73	173.66	229.09	148.24	0.36	-0.54	-0.9	-2.23	0.56	FALSE	0.2161	0.2161	No Interaction
Rv1259	-	14	45.76	55.91	58.36	34.82	0.18	-0.7	-0.89	-3.22	1.34	FALSE	0.2207	0.2207	No Interaction
Rv1260	-	28	39.12	29.49	63.14	27.02	-0.46	-1.18	-0.72	-2.69	1.35	FALSE	0.2706	0.2706	No Interaction
Rv1261c	-	11	88.43	84.74	71.05	79.08	-0.06	0.23	0.29	-1.45	2.02	FALSE	0.467	0.467	No Interaction
Rv1262c	-	4	56.37	80.18	141.78	45.52	0.45	-1.62	-2.07	-5.91	2.06	FALSE	0.0992	0.0992	No Interaction
Rv1263	amiB2	22	94.77	114.59	114.22	100.65	0.26	-0.18	-0.43	-1.67	0.83	FALSE	0.4608	0.4608	No Interaction
Rv1264	-	13	150.73	282.79	137.29	198.48	0.93	0.59	-0.34	-2.14	1.37	FALSE	0.4186	0.4186	No Interaction
Rv1265	-	11	17.98	19.19	24.44	10.58	0.03	-1.33	-1.36	-6.32	3.18	FALSE	0.1559	0.1559	No Interaction
Rv1266c	pknH	29	167.98	176.59	206.17	149.92	0.07	-0.44	-0.51	-1.43	0.44	FALSE	0.4616	0.4616	No Interaction
Rv1267c	embR	20	145.85	156.11	100.38	97.9	0.08	-0.01	-0.08	-1.35	1.23	FALSE	0.5651	0.5651	No Interaction
Rv1268c	-	11	209.76	239.28	229.51	323.09	0.21	0.58	0.37	-1.18	1.91	FALSE	0.4831	0.4831	No Interaction
Rv1269c	-	8	148.66	180.04	90.71	79.38	0.23	-0.14	-0.36	-1.98	1.52	FALSE	0.3884	0.3884	No Interaction
Rv1270c	lprA	11	41.04	85.06	46.69	22.76	0.86	-0.99	-1.85	-5.21	1.56	FALSE	0.0996	0.0996	No Interaction
Rv1271c	-	7	50.13	79.18	61.03	50.52	0.58	-0.19	-0.77	-3.76	2.44	FALSE	0.2244	0.2244	No Interaction
Rv1272c	-	30	76.97	52.67	81.87	47.75	-0.56	-0.75	-0.19	-1.42	1.01	FALSE	0.5603	0.5603	No Interaction
Rv1273c	-	32	81.39	36.99	96.97	75.85	-1.18	-0.32	0.86	-0.56	2.37	FALSE	0.3036	0.3036	No Interaction
Rv1274	lprB	4	40.66	21.25	48.49	23.32	-1.15	-1.17	-0.03	-5.81	5.56	FALSE	0.159	0.159	No Interaction
Rv1275	lprC	6	13.04	14.18	23.69	14.91	0.06	-0.67	-0.73	-7.33	5.23	FALSE	0.1478	0.1478	No Interaction
Rv1276c	-	7	22.31	24.42	33.17	27.21	0.14	-0.22	-0.36	-5.15	4.45	FALSE	0.2019	0.2019	No Interaction
Rv1277	-	20	103.57	70.05	154.71	108.51	-0.57	-0.44	0.13	-1.17	1.4	FALSE	0.5878	0.5878	No Interaction
Rv1278	-	28	51.06	28.58	79.12	41.68	-0.93	-0.9	0.03	-1.48	1.8	FALSE	0.4781	0.4781	No Interaction
Rv1279	-	30	87.82	131.58	154.91	137.39	0.58	-0.14	-0.72	-1.74	0.39	FALSE	0.3059	0.3059	No Interaction
Rv1280c	oppA	26	115.97	72.42	73.84	111.47	-0.68	0.64	1.32	0.01	2.62	FALSE	0.0958	0.0958	No Interaction
Rv1281c	oppD	28	25.81	20.22	46.59	48.12	-0.48	0.11	0.59	-1.33	2.82	FALSE	0.3844	0.3844	No Interaction
Rv1282c	oppC	16	46.11	25.43	59.48	51.6	-0.96	-0.19	0.78	-1.12	2.63	FALSE	0.3361	0.3361	No Interaction
Rv1283c	oppB	21	89.86	38.26	63.02	71.73	-1.24	0.21	1.45	0.15	2.78	FALSE	0.0669	0.0669	No Interaction
Rv1284	-	6	84.18	17.68	37.08	48.14	-2.51	0.53	3.03	-1.4	7.77	FALSE	0.0601	0.0601	No Interaction
Rv1285	cysD	16	70.11	30.71	16.74	25.67	-1.32	0.79	2.11	-0.93	5.54	FALSE	0.0969	0.0969	No Interaction
Rv1286	cysN	34	96.51	46.8	37.06	31.26	-1.11	-0.24	0.87	-0.44	2.35	FALSE	0.2874	0.2874	No Interaction
Rv1287	-	12	86	21.65	71.32	81	-2.2	0.28	2.48	0.14	5.25	FALSE	0.0322	0.0322	Alleviating
Rv1288	-	33	171.44	221.23	221.1	286.17	0.36	0.38	0.02	-0.75	0.79	FALSE	0.7967	0.7967	No Interaction
Rv1289	-	10	122.89	126.48	68.52	102.32	0.01	0.6	0.59	-1.01	2.35	FALSE	0.39	0.39	No Interaction
Rv1290A	-	7	100.2	35.6	99.89	49.5	-1.58	-0.96	0.61	-2.45	3.92	FALSE	0.2818	0.2818	No Interaction
Rv1290c	-	34	205.42	249.32	292.03	300.83	0.27	0.06	-0.22	-1.01	0.61	FALSE	0.7042	0.7042	No Interaction
Rv1291c	-	3	181.59	161.61	69.58	34.9	-0.04	-1.04	-1	-5.78	3.27	FALSE	0.1834	0.1834	No Interaction
Rv1292	argS	34	2.22	2.55	4.22	2.59	0.18	-0.71	-0.9	-6.98	5.11	FALSE	0.1405	0.1405	No Interaction
Rv1293	lysA	27	2.73	3.18	5.3	3.25	0.2	-0.74	-0.94	-6.93	5.17	FALSE	0.137	0.137	No Interaction
Rv1294	thrA	24	3.18	3.61	5.95	3.64	0.17	-0.73	-0.9	-7.48	4.94	FALSE	0.1334	0.1334	No Interaction
Rv1295	thrC	20	4.55	6.36	9.55	12.07	0.51	0.49	-0.02	-5.23	5.36	FALSE	0.1845	0.1845	No Interaction
Rv1296	thrB	15	5.01	5.78	9.48	5.8	0.18	-0.72	-0.91	-7	5.37	FALSE	0.1382	0.1382	No Interaction
Rv1297	rho	22	3.39	3.98	10.49	6.35	0.21	-0.71	-0.92	-6.86	4.74	FALSE	0.1478	0.1478	No Interaction
Rv1298	rpmE	6	12.25	14.08	30.6	14.49	0.17	-1.2	-1.37	-7.53	4.75	FALSE	0.1268	0.1268	No Interaction
Rv1299	prfA	14	5.31	6.2	10.04	6.25	0.2	-0.69	-0.89	-7.27	4.93	FALSE	0.1403	0.1403	No Interaction
Rv1300	hemK	14	5.44	6.24	22.88	7.74	0.18	-1.8	-1.98	-7.68	3.59	FALSE	0.1128	0.1128	No Interaction
Rv1301	-	10	7.56	8.69	14.26	8.79	0.19	-0.72	-0.92	-6.9	5.4	FALSE	0.1326	0.1326	No Interaction
Rv1302	rfe	19	55.28	131.81	46.23	92.23	1.11	1.15	0.04	-2.79	3.77	FALSE	0.2755	0.2755	No Interaction
Rv1303	-	4	59.84	21.14	73.17	42.95	-1.7	-0.74	0.97	-4.4	6.62	FALSE	0.1617	0.1617	No Interaction
Rv1304	atpB	10	7.52	8.62	14.1	8.72	0.19	-0.73	-0.93	-6.99	5.1	FALSE	0.1432	0.1432	No Interaction
Rv1305	atpE	7	10.52	12.27	19.96	12.58	0.19	-0.68	-0.87	-7.25	5.09	FALSE	0.139	0.139	No Interaction
Rv1306	atpF	3	23.73	27.61	44.48	29.07	0.2	-0.61	-0.82	-7.23	5.28	FALSE	0.1398	0.1398	No Interaction
Rv1307	atpH	20	3.78	4.35	7.28	4.38	0.16	-0.78	-0.94	-6.99	5.27	FALSE	0.1322	0.1322	No Interaction
Rv1308	atpA	25	3.32	16.46	9.63	3.87	2.44	-1.4	-3.84	-9.71	1.63	FALSE	0.0409	0.0409	Aggravating
Rv1309	atpG	18	4.11	4.8	7.89	4.85	0.2	-0.74	-0.94	-6.73	5.39	FALSE	0.1367	0.1367	No Interaction
Rv1310	atpD	20	3.78	4.37	7.1	4.39	0.19	-0.7	-0.89	-7.14	4.97	FALSE	0.1423	0.1423	No Interaction
Rv1311	atpC	1	66.74	77.18	122.15	82.41	0.19	-0.5	-0.69	-6.96	5.58	FALSE	0.1348	0.1348	No Interaction
Rv1312	-	10	45.24	11.86	84.14	85.56	-2.28	0.07	2.35	-0.92	6.18	FALSE	0.0917	0.0917	No Interaction
Rv1314c	-	15	169.21	39.71	219.99	177.23	-2.15	-0.31	1.84	0.4	3.25	FALSE	0.025	0.025	Alleviating
Rv1315	murA	16	4.71	5.4	8.97	5.53	0.17	-0.72	-0.89	-6.74	5.37	FALSE	0.1457	0.1457	No Interaction
Rv1316c	ogt	9	196.57	289.49	160.26	202.28	0.58	0.44	-0.14	-2.4	2.07	FALSE	0.3795	0.3795	No Interaction
Rv1317c	alkA	13	133.19	173.85	125.34	92.97	0.34	-0.4	-0.74	-2.26	0.85	FALSE	0.2827	0.2827	No Interaction
Rv1318c	-	19	226.26	214.35	211.43	227.87	-0.04	0.14	0.18	-1.3	1.67	FALSE	0.5112	0.5112	No Interaction
Rv1319c	-	28	204.51	225.57	314.44	675.83	0.13	1.04	0.91	-0.37	2.14	FALSE	0.1993	0.1993	No Interaction
Rv1320c	-	29	239.92	212.62	248.41	260.57	-0.17	0.05	0.22	-0.89	1.27	FALSE	0.5928	0.5928	No Interaction
Rv1321	-	12	190.04	292.35	121.31	196.91	0.61	0.73	0.12	-1.24	1.44	FALSE	0.5727	0.5727	No Interaction
Rv1322	-	5	141.7	278.34	928.93	6940.88	0.98	3.01	2.03	-0.81	5.08	FALSE	0.0825	0.0825	No Interaction
Rv1322A	-	6	74.89	83.09	171.57	295.54	0.1	0.78	0.68	-1.16	2.43	FALSE	0.3478	0.3478	No Interaction
Rv1323	fadA4	14	208.48	91.07	196.43	862.56	-1.23	2.01	3.25	1.37	5.16	TRUE	0.0077	0.0077	Suppressive
Rv1324	-	6	39.48	15.3	40.87	15.14	-1.75	-1.59	0.16	-5.06	5.42	FALSE	0.1837	0.1837	No Interaction
Rv1326c	glgB	42	1.81	2.06	3.48	2.09	0.16	-0.76	-0.91	-6.83	5.32	FALSE	0.1386	0.1386	No Interaction
Rv1327c	glgE	39	1.94	2.24	3.7	2.24	0.2	-0.75	-0.95	-7.34	5.03	FALSE	0.1406	0.1406	No Interaction
Rv1328	glgP	45	83.67	96.02	152.16	222.72	0.18	0.57	0.39	-0.55	1.35	FALSE	0.5787	0.5787	No Interaction
Rv1329c	dinG	24	71.83	88.67	105.55	138.11	0.18	0.43	0.25	-1.53	2.17	FALSE	0.4506	0.4506	No Interaction
Rv1330c	-	23	158.22	182.69	173.05	155.59	0.19	-0.12	-0.31	-1.62	1.13	FALSE	0.4785	0.4785	No Interaction
Rv1331	clpS	5	165.99	66.24	164.23	127.56	-1.43	-0.32	1.1	-1.21	3.32	FALSE	0.2368	0.2368	No Interaction
Rv1332	-	7	128.67	22.05	70.97	52.97	-2.82	-0.34	2.48	-0.55	5.85	FALSE	0.0621	0.0621	No Interaction
Rv1333	-	13	178.94	173.21	137.48	112.18	-0.1	-0.23	-0.13	-1.81	1.64	FALSE	0.4517	0.4517	No Interaction
Rv1334	-	12	220.26	209.34	198.82	169.79	-0.1	-0.21	-0.11	-1.18	1.01	FALSE	0.6215	0.6215	No Interaction
Rv1335	-	5	310.67	294.56	176.2	336.97	-0.11	0.97	1.08	-0.48	2.62	FALSE	0.2033	0.2033	No Interaction
Rv1336	cysM	19	249.74	268.16	264.23	352.46	0.07	0.43	0.36	-0.74	1.51	FALSE	0.5614	0.5614	No Interaction
Rv1337	-	13	178.74	138.7	241.16	297.32	-0.57	0.3	0.87	-0.97	3.04	FALSE	0.3318	0.3318	No Interaction
Rv1338	murI	16	4.99	5.44	9.83	6.03	0.07	-0.75	-0.82	-7	4.99	FALSE	0.148	0.148	No Interaction
Rv1339	-	19	27.48	14.26	13.59	195.83	-1.06	4.11	5.17	2.8	8.05	TRUE	0	0	Suppressive
Rv1340	rph	13	41.53	6.66	14.01	7.05	-3.11	-1.1	2.01	-3.16	7.11	FALSE	0.1186	0.1186	No Interaction
Rv1341	-	5	68.02	25.87	49.35	62.07	-1.69	0.48	2.17	-1.36	6.49	FALSE	0.1181	0.1181	No Interaction
Rv1342c	-	5	15.31	16.85	27.75	17.6	0.1	-0.68	-0.78	-6.87	5.49	FALSE	0.1381	0.1381	No Interaction
Rv1343c	lprD	12	6.9	7.1	13.47	8.32	-0.03	-0.71	-0.68	-6.73	5.15	FALSE	0.1501	0.1501	No Interaction
Rv1344	-	10	125.6	264.1	121.57	221.19	0.85	0.94	0.1	-2.32	2.9	FALSE	0.3428	0.3428	No Interaction
Rv1345	fadD33	23	103.67	71	153.81	180.28	-0.57	0.24	0.81	-0.31	1.99	FALSE	0.2894	0.2894	No Interaction
Rv1346	fadE14	14	81.53	139.05	82.7	91.81	0.73	0.26	-0.48	-2.43	1.6	FALSE	0.3208	0.3208	No Interaction
Rv1347c	-	14	13.37	6.17	22.5	7.49	-1.47	-1.77	-0.3	-5.42	4.77	FALSE	0.1785	0.1785	No Interaction
Rv1348	-	38	17.79	7.53	12.99	4.42	-1.37	-1.69	-0.31	-3.75	3.19	FALSE	0.2716	0.2716	No Interaction
Rv1349	-	19	9.87	7.33	10.29	5.89	-0.57	-0.86	-0.29	-5.84	4.49	FALSE	0.1876	0.1876	No Interaction
Rv1350	fabG	15	40.98	22.38	28.14	36.46	-1.03	0.54	1.57	-1.31	4.82	FALSE	0.173	0.173	No Interaction
Rv1351	-	10	51.52	118.66	40.88	27.6	1.22	-0.54	-1.76	-4.22	1.05	FALSE	0.0963	0.0963	No Interaction
Rv1352	-	5	60.77	115.52	185.45	122.01	0.88	-0.53	-1.41	-4.71	1.72	FALSE	0.1427	0.1427	No Interaction
Rv1353c	-	13	42.16	55.32	107.59	42.86	0.29	-1.33	-1.62	-4.33	1.41	FALSE	0.1131	0.1131	No Interaction
Rv1354c	-	44	56.64	58.9	60.25	91.01	0.04	0.59	0.55	-0.63	1.69	FALSE	0.4312	0.4312	No Interaction
Rv1355c	moeY	40	39.49	32.11	37.46	60.23	-0.33	0.71	1.04	-0.74	2.88	FALSE	0.2275	0.2275	No Interaction
Rv1356c	-	28	73.58	50.34	45.69	35.96	-0.57	-0.3	0.27	-1.28	1.8	FALSE	0.4911	0.4911	No Interaction
Rv1357c	-	13	95.15	97.16	272.59	121.33	0.02	-0.9	-0.92	-3.47	1.84	FALSE	0.1944	0.1944	No Interaction
Rv1358	-	73	103.8	107.63	174.36	154.59	0.05	-0.16	-0.21	-0.88	0.45	FALSE	0.7864	0.7864	No Interaction
Rv1359	-	17	75.62	52.92	95.21	76.42	-0.55	-0.25	0.3	-1.65	2.47	FALSE	0.408	0.408	No Interaction
Rv1360	-	14	243.37	204.95	238.27	184.76	-0.28	-0.31	-0.04	-1.43	1.53	FALSE	0.5166	0.5166	No Interaction
Rv1362c	-	14	109.95	61.99	244.76	101.16	-0.85	-1.15	-0.3	-2.02	1.52	FALSE	0.3943	0.3943	No Interaction
Rv1363c	-	8	95.5	97.89	109.19	129.09	-0.01	0.31	0.32	-1.43	2.16	FALSE	0.4395	0.4395	No Interaction
Rv1364c	-	32	144.01	106.82	168.43	108.37	-0.47	-0.63	-0.16	-1.18	0.9	FALSE	0.6377	0.6377	No Interaction
Rv1365c	rsfA	5	119.8	232.01	163.62	98.38	0.95	-0.59	-1.54	-3.81	0.82	FALSE	0.1068	0.1068	No Interaction
Rv1366	-	19	97.77	134.43	173.6	213.69	0.44	0.35	-0.09	-1.42	1.2	FALSE	0.5522	0.5522	No Interaction
Rv1367c	-	16	134.89	159.4	119.48	118.66	0.23	0.01	-0.22	-1.36	1	FALSE	0.5568	0.5568	No Interaction
Rv1368	lprF	7	273.09	301.57	409.55	672.11	0.09	0.79	0.7	-0.9	2.48	FALSE	0.3741	0.3741	No Interaction
Rv1371	-	30	33.13	33.71	30.69	24.53	0.04	-0.31	-0.36	-1.93	1.25	FALSE	0.449	0.449	No Interaction
Rv1372	-	18	48.94	100.59	97.47	66.63	1.06	-0.45	-1.51	-3.75	0.86	FALSE	0.1207	0.1207	No Interaction
Rv1373	-	19	173.96	227.56	205.48	200.22	0.38	-0.01	-0.39	-1.27	0.54	FALSE	0.5462	0.5462	No Interaction
Rv1374c	-	14	213.17	212.42	241.11	819.56	-0.01	1.57	1.58	-0.59	3.49	FALSE	0.0866	0.0866	No Interaction
Rv1375	-	22	310.94	374.15	238.15	373.16	0.26	0.67	0.41	-0.66	1.53	FALSE	0.5362	0.5362	No Interaction
Rv1376	-	16	238.01	281.86	264.11	1025.63	0.24	1.97	1.73	-0.03	3.36	FALSE	0.0554	0.0554	No Interaction
Rv1377c	-	13	92	108.63	98.75	177.99	0.23	0.85	0.62	-0.86	2.08	FALSE	0.3752	0.3752	No Interaction
Rv1378c	-	24	121.6	238.15	119.93	114.63	0.96	-0.02	-0.98	-2.11	0.19	FALSE	0.1763	0.1763	No Interaction
Rv1379	pyrR	7	40.67	14.62	25.16	14.15	-1.66	-0.88	0.77	-4.4	6.57	FALSE	0.1608	0.1608	No Interaction
Rv1380	pyrB	13	5.72	6.66	11.04	6.73	0.2	-0.73	-0.93	-7.22	4.95	FALSE	0.1394	0.1394	No Interaction
Rv1381	pyrC	11	6.77	7.83	12.78	7.91	0.2	-0.71	-0.91	-7	5.16	FALSE	0.133	0.133	No Interaction
Rv1382	-	6	12.36	14.31	23.45	14.41	0.18	-0.72	-0.9	-7.27	5.06	FALSE	0.1407	0.1407	No Interaction
Rv1383	carA	12	6.22	7.25	11.61	7.33	0.19	-0.67	-0.86	-7.38	4.92	FALSE	0.1392	0.1392	No Interaction
Rv1384	carB	46	1.65	1.9	3.09	1.93	0.2	-0.71	-0.9	-6.97	5.47	FALSE	0.1404	0.1404	No Interaction
Rv1385	pyrF	6	13.64	14.32	23.47	14.53	0.01	-0.72	-0.74	-6.83	5.34	FALSE	0.1423	0.1423	No Interaction
Rv1388	mihF	7	48.95	12.19	26.87	14.6	-2.31	-0.96	1.35	-4.31	6.66	FALSE	0.1425	0.1425	No Interaction
Rv1389	gmk	6	12.34	14.3	23.35	14.62	0.18	-0.7	-0.88	-7.32	4.88	FALSE	0.1413	0.1413	No Interaction
Rv1390	rpoZ	7	10.46	12.11	20.11	12.52	0.19	-0.69	-0.88	-6.95	5.12	FALSE	0.1388	0.1388	No Interaction
Rv1391	dfp	20	11.65	15.19	16.3	10.17	0.28	-0.68	-0.95	-5.64	3.78	FALSE	0.1693	0.1693	No Interaction
Rv1392	metK	19	3.98	4.56	7.5	4.64	0.19	-0.71	-0.9	-6.98	5.07	FALSE	0.1419	0.1419	No Interaction
Rv1393c	-	27	182.67	185.56	201.78	194.2	0.01	-0.03	-0.04	-1.11	1.1	FALSE	0.6228	0.6228	No Interaction
Rv1394c	cyp132	19	131.43	127.05	148.3	342.25	-0.07	1.13	1.21	-0.44	2.82	FALSE	0.1409	0.1409	No Interaction
Rv1395	-	17	120.52	139.98	338.46	81.68	0.22	-1.79	-2.01	-4.28	0.66	FALSE	0.0618	0.0618	No Interaction
Rv1397c	-	6	64.4	105.03	51.46	50.14	0.62	0.07	-0.56	-4.21	3.22	FALSE	0.2249	0.2249	No Interaction
Rv1398c	-	4	170.27	335.23	183.86	168.37	0.96	-0.04	-1	-2.81	0.95	FALSE	0.1981	0.1981	No Interaction
Rv1399c	lipH	15	92.1	102.57	107.07	74.58	0.14	-0.47	-0.61	-2.63	1.57	FALSE	0.3047	0.3047	No Interaction
Rv1400c	lipI	18	31.98	33.95	57.34	64.17	-0.02	0.26	0.28	-2.08	2.69	FALSE	0.3662	0.3662	No Interaction
Rv1401	-	8	17.86	14.39	44.51	92.71	-0.45	1.26	1.7	-2.62	6.17	FALSE	0.1503	0.1503	No Interaction
Rv1402	priA	27	2.81	3.21	5.47	3.26	0.14	-0.79	-0.93	-7.05	5.12	FALSE	0.137	0.137	No Interaction
Rv1403c	-	16	198.48	152.29	183.53	161.3	-0.41	-0.12	0.29	-1.2	1.72	FALSE	0.5122	0.5122	No Interaction
Rv1404	-	7	33.64	12.78	61.68	16.42	-1.76	-2.11	-0.35	-4.95	4.91	FALSE	0.1904	0.1904	No Interaction
Rv1405c	-	12	343.15	69.11	231.91	120.34	-2.33	-0.9	1.43	0.02	2.96	FALSE	0.0875	0.0875	No Interaction
Rv1406	fmt	9	8.49	9.52	15.87	9.7	0.14	-0.71	-0.85	-6.74	5.32	FALSE	0.1387	0.1387	No Interaction
Rv1407	fmu	21	107.01	45.89	122.85	108.06	-1.26	-0.16	1.1	-0.11	2.42	FALSE	0.1724	0.1724	No Interaction
Rv1408	rpe	13	16.56	7.49	19.3	6.76	-1.34	-1.72	-0.37	-5.86	4.99	FALSE	0.1748	0.1748	No Interaction
Rv1409	ribG	13	5.79	6.71	10.85	6.72	0.2	-0.69	-0.89	-6.93	5.25	FALSE	0.1452	0.1452	No Interaction
Rv1410c	-	30	137.87	22.65	133.51	64.61	-2.85	-1.04	1.81	-0.02	4.14	FALSE	0.0748	0.0748	No Interaction
Rv1411c	lprG	9	155.62	9.89	101.9	63.64	-4.43	-0.7	3.73	0.53	7.48	TRUE	0.0105	0.0105	Alleviating
Rv1412	ribC	7	11.93	12.26	21.8	13.42	-0.03	-0.72	-0.69	-6.84	5.24	FALSE	0.1454	0.1454	No Interaction
Rv1413	-	6	242.94	434.94	239.33	368.66	0.81	0.72	-0.08	-1.76	1.75	FALSE	0.4502	0.4502	No Interaction
Rv1414	-	4	82.45	63.63	135.04	46.27	-0.55	-1.57	-1.02	-5.15	3.39	FALSE	0.1763	0.1763	No Interaction
Rv1415	ribA2	15	4.97	5.79	9.43	5.86	0.21	-0.71	-0.92	-6.98	5.19	FALSE	0.1385	0.1385	No Interaction
Rv1416	ribH	4	18.1	21.13	34.48	21.6	0.21	-0.67	-0.87	-6.97	5.19	FALSE	0.1363	0.1363	No Interaction
Rv1417	-	8	16.67	45.18	30.49	25.68	1.6	-0.17	-1.77	-6.17	2.47	FALSE	0.1293	0.1293	No Interaction
Rv1418	lprH	14	86.35	105.12	101.67	134.71	0.26	0.45	0.19	-1.28	1.85	FALSE	0.5022	0.5022	No Interaction
Rv1419	-	5	116.56	133.37	151.87	175.41	0.17	0.24	0.07	-2.78	3.13	FALSE	0.3243	0.3243	No Interaction
Rv1420	uvrC	29	55.25	13.7	61.39	16.49	-2.08	-1.89	0.19	-1.71	2.04	FALSE	0.4508	0.4508	No Interaction
Rv1421	-	20	95.61	9.91	192.61	130.24	-3.48	-0.45	3.03	0.9	5.72	TRUE	0.0031	0.0031	Alleviating
Rv1422	-	11	57.43	23.63	59.95	20.93	-1.37	-1.58	-0.21	-2.95	2.66	FALSE	0.3199	0.3199	No Interaction
Rv1423	whiA	11	6.84	7.77	12.83	7.94	0.15	-0.71	-0.85	-7	5.25	FALSE	0.1421	0.1421	No Interaction
Rv1424c	-	19	70.26	101.27	159.44	107.61	0.52	-0.47	-0.98	-2.6	0.76	FALSE	0.1913	0.1913	No Interaction
Rv1425	-	18	136.25	154.93	184.87	292	0.18	0.66	0.48	-0.72	1.75	FALSE	0.4535	0.4535	No Interaction
Rv1426c	lipO	28	33.82	18.74	24.59	23.56	-0.89	-0.03	0.86	-1.44	3.22	FALSE	0.2718	0.2718	No Interaction
Rv1427c	fadD12	19	76.58	87.83	128.86	66.92	0.17	-0.83	-0.99	-2.82	1.04	FALSE	0.1892	0.1892	No Interaction
Rv1428c	-	18	114.36	96.66	165.11	199.35	-0.29	0.3	0.59	-0.9	2.09	FALSE	0.4198	0.4198	No Interaction
Rv1429	-	22	111.2	148.19	151.88	150.12	0.4	0.01	-0.4	-1.55	0.79	FALSE	0.489	0.489	No Interaction
Rv1431	-	25	74.49	86.22	95.94	69.52	0.21	-0.45	-0.66	-1.69	0.35	FALSE	0.353	0.353	No Interaction
Rv1432	-	16	74.95	5.87	18.85	5.97	-4.13	-1.86	2.27	-2.26	7.33	FALSE	0.1027	0.1027	No Interaction
Rv1433	-	17	278.66	158.51	222.79	202.1	-0.82	-0.13	0.69	-0.22	1.62	FALSE	0.3368	0.3368	No Interaction
Rv1434	-	1	211.13	162.48	204.16	157.85	-0.48	-0.36	0.12	-4.51	4.81	FALSE	0.2065	0.2065	No Interaction
Rv1435c	-	16	88.93	64.51	94.23	61.92	-0.49	-0.58	-0.09	-1.65	1.5	FALSE	0.4932	0.4932	No Interaction
Rv1436	gap	14	5.78	6.21	10.58	6.32	0.07	-0.77	-0.84	-6.98	5.24	FALSE	0.1401	0.1401	No Interaction
Rv1437	pgk	16	4.93	5.42	10.47	5.56	0.09	-0.99	-1.08	-7.27	4.8	FALSE	0.141	0.141	No Interaction
Rv1438	tpiA	15	4.98	5.91	9.42	5.9	0.23	-0.68	-0.9	-7.57	4.91	FALSE	0.1399	0.1399	No Interaction
Rv1439c	-	7	195.07	187.77	129.6	157.21	-0.07	0.3	0.36	-1.38	1.87	FALSE	0.4466	0.4466	No Interaction
Rv1440	secG	5	24.7	59.53	37.92	94.18	1.35	1.5	0.14	-4.73	4.91	FALSE	0.2055	0.2055	No Interaction
Rv1442	bisC	37	167.26	167.29	108.97	116.7	0	0.11	0.12	-0.76	1.1	FALSE	0.6997	0.6997	No Interaction
Rv1443c	-	2	37.75	41.63	91.99	42.9	0.09	-1.23	-1.32	-7.25	4.93	FALSE	0.1348	0.1348	No Interaction
Rv1444c	-	3	99.26	168.04	126.9	490.75	0.73	2.15	1.42	-1.41	4.58	FALSE	0.1752	0.1752	No Interaction
Rv1445c	devB	9	47.16	9.56	63.71	24.21	-2.74	-1.47	1.27	-2.62	5.68	FALSE	0.1865	0.1865	No Interaction
Rv1446c	opcA	15	26.14	25.62	18.63	23.85	-0.1	0.48	0.58	-2.66	4.06	FALSE	0.2754	0.2754	No Interaction
Rv1447c	zwf2	19	66.98	55.32	78.48	67.21	-0.28	-0.22	0.06	-1.58	1.6	FALSE	0.4961	0.4961	No Interaction
Rv1448c	tal	13	52.62	17.73	155.65	46.96	-1.69	-1.51	0.19	-2.83	3.5	FALSE	0.2767	0.2767	No Interaction
Rv1449c	tkt	26	3.12	3.49	5.59	3.56	0.12	-0.66	-0.78	-6.94	5.13	FALSE	0.1437	0.1437	No Interaction
Rv1451	ctaB	16	5	5.43	8.96	5.43	0.07	-0.74	-0.81	-6.74	5.28	FALSE	0.1456	0.1456	No Interaction
Rv1453	-	11	266.18	266.04	341.39	1025.35	0	1.57	1.57	-0.5	3.39	FALSE	0.0891	0.0891	No Interaction
Rv1454c	qor	16	235.82	282.21	180.18	328.42	0.23	0.88	0.65	-0.6	1.99	FALSE	0.3916	0.3916	No Interaction
Rv1455	-	12	344.12	473.4	661.1	1501.27	0.45	1.25	0.8	-1.61	3.47	FALSE	0.2885	0.2885	No Interaction
Rv1456c	-	15	43.78	17.25	31.71	25.43	-1.41	-0.18	1.23	-3.14	5.83	FALSE	0.1737	0.1737	No Interaction
Rv1457c	-	8	10.67	10.73	20.54	11.12	-0.07	-0.97	-0.89	-6.95	4.99	FALSE	0.1497	0.1497	No Interaction
Rv1458c	-	14	9.91	6.11	31.13	6.56	-0.98	-2.6	-1.61	-6.64	3.39	FALSE	0.1316	0.1316	No Interaction
Rv1459c	-	26	43.01	32.34	34.54	19.18	-0.42	-0.83	-0.41	-2.97	2.29	FALSE	0.3143	0.3143	No Interaction
Rv1460	-	9	63.63	53.23	98.55	37.66	-0.41	-1.34	-0.93	-4.62	2.85	FALSE	0.1891	0.1891	No Interaction
Rv1461	-	59	1.29	1.5	2.43	1.48	0.22	-0.76	-0.98	-7.31	4.87	FALSE	0.1408	0.1408	No Interaction
Rv1462	-	14	5.29	6.15	10.11	6.25	0.18	-0.7	-0.88	-6.89	5.22	FALSE	0.1343	0.1343	No Interaction
Rv1463	-	12	6.21	7.17	11.73	7.3	0.21	-0.71	-0.92	-7.02	5.2	FALSE	0.1397	0.1397	No Interaction
Rv1464	csd	15	5.15	5.69	9.72	5.81	0.11	-0.77	-0.88	-6.97	5.41	FALSE	0.1398	0.1398	No Interaction
Rv1465	-	8	24.63	14.26	19.27	10.95	-0.9	-0.85	0.05	-5.69	5.71	FALSE	0.1628	0.1628	No Interaction
Rv1466	-	1	74.02	77.89	124.59	81.7	-0.05	-0.59	-0.54	-6.59	5.94	FALSE	0.1438	0.1438	No Interaction
Rv1467c	fadE15	28	135.98	230.17	131.24	198.43	0.75	0.69	-0.06	-1.49	1.45	FALSE	0.5182	0.5182	No Interaction
Rv1469	ctpD	20	76.18	108.89	115.26	148.43	0.51	0.48	-0.02	-1.87	1.86	FALSE	0.4399	0.4399	No Interaction
Rv1470	trxA	5	269.03	242.63	261.58	247.24	-0.18	-0.07	0.11	-1.78	1.98	FALSE	0.4399	0.4399	No Interaction
Rv1471	trxB1	3	72.15	108.9	86.12	50.93	0.48	-0.82	-1.3	-5.59	2.9	FALSE	0.1588	0.1588	No Interaction
Rv1472	echA12	15	208.83	364.31	178.84	149.2	0.68	-0.25	-0.93	-2.55	0.8	FALSE	0.2026	0.2026	No Interaction
Rv1473	-	25	53.88	11.24	219.67	45.54	-2.38	-2.24	0.14	-1.57	1.95	FALSE	0.4563	0.4563	No Interaction
Rv1473A	-	4	78.8	61.58	205.32	122.02	-0.54	-0.64	-0.1	-2.92	3.29	FALSE	0.2787	0.2787	No Interaction
Rv1474c	-	8	101.29	44.67	137.32	91.02	-1.24	-0.52	0.73	-1.77	3.38	FALSE	0.3002	0.3002	No Interaction
Rv1475c	acn	56	5.6	1.85	4.25	2.6	-1.8	-0.7	1.09	-4.21	6.17	FALSE	0.1651	0.1651	No Interaction
Rv1476	-	6	12.19	14.35	23.37	14.47	0.2	-0.7	-0.9	-7	5.27	FALSE	0.1398	0.1398	No Interaction
Rv1477	-	24	23.12	12.97	18.87	5.57	-1.05	-1.98	-0.93	-5.38	2.87	FALSE	0.1996	0.1996	No Interaction
Rv1478	-	9	190.77	196.54	207.48	61.08	0.05	-1.67	-1.72	-3.44	-0.13	FALSE	0.0506	0.0506	No Interaction
Rv1479	moxR1	14	5.42	6.25	10.04	6.21	0.19	-0.72	-0.91	-6.8	5.29	FALSE	0.1443	0.1443	No Interaction
Rv1480	-	6	50.82	14.55	36.03	14.26	-2.05	-1.5	0.55	-4.88	6.1	FALSE	0.1717	0.1717	No Interaction
Rv1481	-	13	5.76	6.61	10.88	6.97	0.17	-0.66	-0.82	-7.07	5.17	FALSE	0.1426	0.1426	No Interaction
Rv1482c	-	14	196.43	290.73	198	112.85	0.56	-0.74	-1.3	-2.7	0.17	FALSE	0.1032	0.1032	No Interaction
Rv1483	fabG1	13	5.8	6.61	10.86	6.72	0.17	-0.72	-0.89	-6.68	5.35	FALSE	0.1408	0.1408	No Interaction
Rv1484	inhA	9	8.3	9.67	15.38	9.69	0.21	-0.68	-0.89	-6.86	5.23	FALSE	0.1373	0.1373	No Interaction
Rv1485	hemH	25	3.03	3.49	5.82	3.52	0.19	-0.75	-0.94	-7.15	5.08	FALSE	0.1369	0.1369	No Interaction
Rv1486c	-	8	163.8	80.85	259.93	375.09	-1.05	0.63	1.69	-0.15	3.77	FALSE	0.0846	0.0846	No Interaction
Rv1487	-	3	106.62	193	63.41	112.07	0.69	1.07	0.38	-3.52	4.77	FALSE	0.2304	0.2304	No Interaction
Rv1488	-	15	283.9	301.99	207.87	242.67	0.08	0.25	0.16	-0.86	1.16	FALSE	0.6676	0.6676	No Interaction
Rv1489	-	6	170.15	153.54	250.2	152.81	-0.17	-0.65	-0.48	-1.99	0.95	FALSE	0.393	0.393	No Interaction
Rv1489A	-	4	156.96	163.73	95.41	247.58	0.11	1.46	1.35	-1.21	3.9	FALSE	0.1627	0.1627	No Interaction
Rv1490	-	38	42.93	42.96	58.74	18.91	-0.01	-1.51	-1.5	-3.31	0.5	FALSE	0.097	0.097	No Interaction
Rv1491c	-	15	99.86	255.32	108.31	127.99	1.33	0.27	-1.06	-2.43	0.48	FALSE	0.1794	0.1794	No Interaction
Rv1492	mutA	16	130.01	64	98.62	117.75	-1.05	0.32	1.37	-0.26	2.98	FALSE	0.1275	0.1275	No Interaction
Rv1493	mutB	31	148.98	38.69	164.87	158.49	-1.97	-0.04	1.93	0.77	3.16	TRUE	0.0061	0.0061	Alleviating
Rv1494	-	8	89.32	105.98	97.74	26.55	0.2	-1.9	-2.11	-5.12	0.98	FALSE	0.0709	0.0709	No Interaction
Rv1495	-	6	85.35	122.51	90.44	138.54	0.49	0.81	0.32	-2.07	3.03	FALSE	0.372	0.372	No Interaction
Rv1496	-	8	116.67	65.15	176.27	123.88	-0.9	-0.47	0.43	-1.16	2.17	FALSE	0.4464	0.4464	No Interaction
Rv1497	lipL	16	115.02	138.71	150.02	285.85	0.26	0.93	0.67	-0.77	2.19	FALSE	0.3529	0.3529	No Interaction
Rv1498A	-	3	240.98	139.97	186.38	345.54	-0.96	0.84	1.79	-1.31	5.23	FALSE	0.116	0.116	No Interaction
Rv1498c	-	16	202.63	198.87	296.99	256.69	-0.04	-0.1	-0.07	-1.51	1.51	FALSE	0.5067	0.5067	No Interaction
Rv1499	-	5	242.45	190.63	181.9	140.09	-0.4	-0.34	0.05	-1.46	1.6	FALSE	0.5149	0.5149	No Interaction
Rv1500	-	36	148.15	109.9	172.35	93.49	-0.45	-0.69	-0.24	-2.61	2.4	FALSE	0.3189	0.3189	No Interaction
Rv1501	-	33	41.56	32.72	48	39.58	-0.4	-0.2	0.2	-1.79	2.28	FALSE	0.4099	0.4099	No Interaction
Rv1502	-	33	44.79	17.57	40.75	20.42	-1.37	-0.89	0.48	-1.52	2.54	FALSE	0.3881	0.3881	No Interaction
Rv1503c	-	18	194	226.53	187.48	130.45	0.23	-0.48	-0.71	-1.96	0.54	FALSE	0.3136	0.3136	No Interaction
Rv1504c	-	12	312.57	326.53	319.99	1259.19	0.05	1.97	1.91	0.44	3.46	FALSE	0.0303	0.0303	Suppressive
Rv1505c	-	27	55.77	52.63	29.58	49.01	-0.13	0.78	0.91	-1.11	3	FALSE	0.2795	0.2795	No Interaction
Rv1506c	-	20	58.78	46.54	39.72	95.8	-0.38	1.32	1.69	-0.64	4.05	FALSE	0.1005	0.1005	No Interaction
Rv1507A	-	18	42.29	61.92	35.84	36.45	0.54	0.2	-0.34	-2.95	2.83	FALSE	0.2855	0.2855	No Interaction
Rv1507c	-	29	17.26	20.42	10.82	5.27	0.14	-1.12	-1.26	-4.9	2.59	FALSE	0.1711	0.1711	No Interaction
Rv1508A	-	13	113.11	114.32	88.7	64.82	0.01	-0.34	-0.35	-2.35	1.8	FALSE	0.3538	0.3538	No Interaction
Rv1508c	-	43	270.34	306.73	254.39	354.57	0.18	0.5	0.32	-0.52	1.22	FALSE	0.653	0.653	No Interaction
Rv1509	-	20	45.35	39.19	70.77	25.61	-0.24	-1.33	-1.09	-3.65	1.7	FALSE	0.1764	0.1764	No Interaction
Rv1510	-	23	251.18	288.89	259.68	207.9	0.19	-0.31	-0.5	-1.38	0.48	FALSE	0.4659	0.4659	No Interaction
Rv1511	gmdA	20	272.98	318.31	356.64	313.13	0.22	-0.16	-0.38	-1.39	0.7	FALSE	0.5226	0.5226	No Interaction
Rv1512	epiA	13	30.26	6.65	18.02	6.87	-2.58	-1.6	0.98	-3.96	6.15	FALSE	0.1638	0.1638	No Interaction
Rv1513	-	7	34.4	22.5	50.39	21.97	-0.79	-1.2	-0.41	-5	3.83	FALSE	0.1956	0.1956	No Interaction
Rv1514c	-	18	35.98	36.65	46.1	15.03	-0.01	-1.5	-1.5	-4.25	1.65	FALSE	0.1316	0.1316	No Interaction
Rv1515c	-	18	42.3	47.52	58.54	50.36	0.1	-0.16	-0.26	-2.25	2.08	FALSE	0.3605	0.3605	No Interaction
Rv1516c	-	11	70.67	87.48	87.55	121.43	0.28	0.56	0.28	-1.81	2.6	FALSE	0.3897	0.3897	No Interaction
Rv1517	-	15	78.05	90.26	75.71	120.36	0.21	0.78	0.57	-1.96	3.23	FALSE	0.3191	0.3191	No Interaction
Rv1518	-	12	87.71	104.79	80.04	91.86	0.13	0.23	0.1	-1.99	2.28	FALSE	0.3994	0.3994	No Interaction
Rv1519	-	3	244.79	149.43	130.82	303.76	-0.72	1.33	2.05	-0.52	5.16	FALSE	0.0778	0.0778	No Interaction
Rv1520	-	25	278.09	261.13	289.65	237.97	-0.1	-0.25	-0.15	-1.09	0.82	FALSE	0.6637	0.6637	No Interaction
Rv1521	fadD25	38	133.67	120.62	103.45	145.39	-0.15	0.5	0.65	-0.23	1.56	FALSE	0.3705	0.3705	No Interaction
Rv1522c	mmpL12	52	148.86	129.2	181.74	229.67	-0.21	0.34	0.55	-0.31	1.44	FALSE	0.4536	0.4536	No Interaction
Rv1523	-	21	177.94	182.58	187.77	178.23	0.01	-0.05	-0.06	-1.24	1.15	FALSE	0.5966	0.5966	No Interaction
Rv1524	-	13	52.52	72.63	60.75	66.9	0.44	0.18	-0.26	-2.45	1.91	FALSE	0.3668	0.3668	No Interaction
Rv1525	wbbL2	22	17.98	36.73	27.24	16.81	0.96	-0.63	-1.59	-4.67	1.75	FALSE	0.125	0.125	No Interaction
Rv1526c	-	19	59.38	119.03	138.47	198.46	0.85	0.64	-0.21	-2.43	2.4	FALSE	0.3141	0.3141	No Interaction
Rv1527c	pks5	100	99.28	115.54	131.53	130.76	0.22	0	-0.22	-0.89	0.46	FALSE	0.7689	0.7689	No Interaction
Rv1528c	papA4	7	125.58	223.9	169.16	242.04	0.8	0.56	-0.24	-1.87	1.27	FALSE	0.4643	0.4643	No Interaction
Rv1529	fadD24	37	62.64	111.38	86.5	42.3	0.78	-0.92	-1.7	-3.38	0.09	FALSE	0.0654	0.0654	No Interaction
Rv1530	adh	25	21.99	41.96	36.07	23.82	0.92	-0.47	-1.39	-3.71	1.01	FALSE	0.1292	0.1292	No Interaction
Rv1531	-	8	54.69	76.12	32.46	20.21	0.45	-0.68	-1.13	-4.93	2.65	FALSE	0.1827	0.1827	No Interaction
Rv1532c	-	5	62.76	237.9	54.24	42.6	1.94	-0.27	-2.21	-6.3	1.53	FALSE	0.0844	0.0844	No Interaction
Rv1533	-	11	101.99	88.96	244.63	74.77	-0.28	-1.5	-1.21	-3.97	2.01	FALSE	0.1479	0.1479	No Interaction
Rv1534	-	17	59.29	67.61	41.05	30.55	0.16	-0.42	-0.58	-2.15	1.14	FALSE	0.3578	0.3578	No Interaction
Rv1535	-	4	288.09	230.88	195.27	186.13	-0.37	-0.03	0.34	-1.25	2.04	FALSE	0.4766	0.4766	No Interaction
Rv1536	ileS	79	0.96	1.1	1.81	1.12	0.2	-0.71	-0.91	-7.4	4.95	FALSE	0.1474	0.1474	No Interaction
Rv1537	dinX	14	84.91	44.07	80.77	71.97	-1.06	-0.11	0.94	-0.82	2.88	FALSE	0.2978	0.2978	No Interaction
Rv1538c	ansA	14	195.12	89.86	207.53	87.75	-1.13	-1.16	-0.03	-1.45	1.45	FALSE	0.5175	0.5175	No Interaction
Rv1539	lspA	9	43.09	11.52	27.34	11.84	-2.14	-1.35	0.79	-4.36	5.85	FALSE	0.1676	0.1676	No Interaction
Rv1540	-	14	11.54	6.21	11.15	6.18	-1.2	-0.91	0.3	-5.11	6.25	FALSE	0.1665	0.1665	No Interaction
Rv1541c	lprI	9	179.08	82.78	201.28	89.33	-1.14	-1.22	-0.07	-1.99	1.64	FALSE	0.4601	0.4601	No Interaction
Rv1542c	glbN	8	164.88	110.18	136.37	107.82	-0.6	-0.33	0.26	-1.4	1.88	FALSE	0.4758	0.4758	No Interaction
Rv1543	-	15	158.17	56.37	298.55	121.57	-1.5	-1.12	0.38	-1.24	2.44	FALSE	0.4762	0.4762	No Interaction
Rv1544	-	11	189.78	58.79	231.64	107.66	-1.72	-1.08	0.64	-0.77	2.1	FALSE	0.3841	0.3841	No Interaction
Rv1545	-	3	195.75	232.6	361.48	110.06	0.2	-1.63	-1.83	-5.08	1.38	FALSE	0.1002	0.1002	No Interaction
Rv1546	-	5	324.74	588.85	272.51	391.14	0.84	0.54	-0.3	-1.42	0.97	FALSE	0.5341	0.5341	No Interaction
Rv1547	dnaE	47	1.6	1.85	3.16	1.88	0.18	-0.77	-0.95	-7	4.93	FALSE	0.1333	0.1333	No Interaction
Rv1549	fadD11.1	9	198.28	317.05	132.37	192.21	0.67	0.59	-0.08	-1.66	1.57	FALSE	0.4796	0.4796	No Interaction
Rv1550	fadD11	28	149.4	219.73	142.8	180.22	0.54	0.34	-0.2	-1.11	0.72	FALSE	0.6678	0.6678	No Interaction
Rv1551	plsB1	33	103.27	111.26	130.7	114.46	0.09	-0.18	-0.27	-1.39	0.84	FALSE	0.5652	0.5652	No Interaction
Rv1552	frdA	40	83.19	91.52	81.26	72.22	0.12	-0.11	-0.23	-1.56	1.2	FALSE	0.5006	0.5006	No Interaction
Rv1553	frdB	14	123.58	197.22	157.2	203.26	0.61	0.43	-0.18	-1.79	1.49	FALSE	0.4417	0.4417	No Interaction
Rv1554	frdC	10	121.67	83.66	131.46	143.28	-0.57	0.18	0.75	-1.02	2.56	FALSE	0.3314	0.3314	No Interaction
Rv1555	frdD	4	176.8	502.62	113.33	254.53	1.45	1.31	-0.14	-2.68	2.68	FALSE	0.3216	0.3216	No Interaction
Rv1556	-	14	150.32	163.52	234.16	315.49	0.11	0.64	0.53	-1.69	2.75	FALSE	0.3879	0.3879	No Interaction
Rv1557	mmpL6	20	184.85	202.66	166.37	140.54	0.12	-0.09	-0.21	-1.85	1.79	FALSE	0.4062	0.4062	No Interaction
Rv1558	-	9	369.86	440.76	245.61	247.48	0.26	0.12	-0.14	-2.07	1.87	FALSE	0.4128	0.4128	No Interaction
Rv1559	ilvA	26	165.41	12.72	145.65	86.07	-3.79	-0.76	3.04	1.73	4.51	TRUE	0	0	Alleviating
Rv1560	-	3	55.07	79.82	83.64	55.52	0.62	-0.51	-1.14	-5.55	3.43	FALSE	0.1696	0.1696	No Interaction
Rv1561	-	9	83.41	112.36	105.45	49.44	0.29	-1.02	-1.32	-3.91	1.51	FALSE	0.1434	0.1434	No Interaction
Rv1562c	treZ	37	49.51	81.36	112.78	122.79	0.7	0.15	-0.55	-1.68	0.59	FALSE	0.406	0.406	No Interaction
Rv1563c	treY	36	22.45	29.94	25.33	23.39	0.41	-0.07	-0.48	-2.08	1.3	FALSE	0.3799	0.3799	No Interaction
Rv1564c	treX	49	71.97	116.2	92.23	94.24	0.67	0.07	-0.61	-1.81	0.62	FALSE	0.3645	0.3645	No Interaction
Rv1565c	-	46	35.85	3.72	6.53	2.32	-3.62	-1.74	1.88	-2.88	5.9	FALSE	0.113	0.113	No Interaction
Rv1566c	-	10	139.81	66.65	167.78	265.44	-1.18	0.61	1.79	-0.23	3.83	FALSE	0.0667	0.0667	No Interaction
Rv1567c	-	9	480.01	658.61	333.38	327.51	0.45	0	-0.46	-1.88	1.11	FALSE	0.4209	0.4209	No Interaction
Rv1568	bioA	16	208.74	6.04	132.49	86.04	-5.57	-0.6	4.98	2.35	8.08	TRUE	0	0	Alleviating
Rv1569	bioF1	7	141.71	12.35	187.78	88.75	-4	-0.94	3.06	0.04	6.86	FALSE	0.0332	0.0332	Alleviating
Rv1570	bioD	2	68.7	42.91	259.6	56.31	-0.94	-2.38	-1.44	-6.83	3.71	FALSE	0.1366	0.1366	No Interaction
Rv1571	-	3	39.55	86.82	44.96	30.57	1.22	-0.54	-1.76	-7.08	3.6	FALSE	0.1252	0.1252	No Interaction
Rv1589	bioB	10	172.16	9.73	217.56	56.61	-4.58	-1.88	2.7	0.02	6.06	FALSE	0.0353	0.0353	Alleviating
Rv1590	-	3	284.78	28.2	270.4	67.25	-3.8	-1.92	1.88	-2.05	6.58	FALSE	0.1465	0.1465	No Interaction
Rv1591	-	8	238.58	184.04	219.08	188.4	-0.4	-0.19	0.21	-1.27	1.65	FALSE	0.5128	0.5128	No Interaction
Rv1592c	-	25	359.69	48.9	412.15	29.08	-2.88	-3.81	-0.93	-2.08	0.17	FALSE	0.2082	0.2082	No Interaction
Rv1593c	-	12	167.89	184.63	103.19	152.55	0.12	0.6	0.48	-1.18	2.2	FALSE	0.4221	0.4221	No Interaction
Rv1594	nadA	10	7.48	8.52	14.05	8.78	0.15	-0.68	-0.83	-7	5.35	FALSE	0.1429	0.1429	No Interaction
Rv1595	nadB	24	3.21	3.63	6.45	3.69	0.14	-0.87	-1.02	-7.05	5.1	FALSE	0.1406	0.1406	No Interaction
Rv1596	nadC	14	23.58	12.4	22.86	23.67	-0.99	0.17	1.16	-3.41	5.77	FALSE	0.1778	0.1778	No Interaction
Rv1597	-	12	152.69	173.46	163.55	158.56	0.18	-0.02	-0.19	-1.44	1.04	FALSE	0.5575	0.5575	No Interaction
Rv1598c	-	9	149.44	94.33	178.55	190.8	-0.65	0.2	0.85	-1.73	3.8	FALSE	0.2585	0.2585	No Interaction
Rv1599	hisD	17	4.42	5.15	8.53	5.19	0.19	-0.74	-0.93	-6.83	4.95	FALSE	0.1425	0.1425	No Interaction
Rv1600	hisC1	26	2.98	3.38	6.89	5.41	0.16	-0.26	-0.42	-6.38	5.27	FALSE	0.1547	0.1547	No Interaction
Rv1601	hisB	15	5.03	5.68	9.6	5.82	0.15	-0.76	-0.91	-7.1	4.96	FALSE	0.1428	0.1428	No Interaction
Rv1602	hisH	10	7.47	8.59	14.02	8.79	0.19	-0.69	-0.87	-7.2	4.96	FALSE	0.1381	0.1381	No Interaction
Rv1603	hisA	9	8.24	9.52	15.54	9.75	0.19	-0.67	-0.86	-6.94	5.2	FALSE	0.1401	0.1401	No Interaction
Rv1604	impA	13	43.51	50.4	37.22	34.33	0.22	-0.06	-0.28	-2.67	2.28	FALSE	0.3429	0.3429	No Interaction
Rv1605	hisF	7	10.63	12.22	20.04	12.38	0.2	-0.7	-0.9	-6.99	5.25	FALSE	0.1423	0.1423	No Interaction
Rv1606	hisI	8	9.15	10.68	17.66	10.99	0.2	-0.72	-0.92	-6.92	5.14	FALSE	0.1374	0.1374	No Interaction
Rv1607	chaA	10	108.09	177.29	105.08	130.87	0.6	0.45	-0.15	-2.1	2.17	FALSE	0.3539	0.3539	No Interaction
Rv1608c	bcpB	8	75.25	117.57	40.58	58.22	0.58	0.68	0.1	-2.23	2.62	FALSE	0.3644	0.3644	No Interaction
Rv1609	trpE	25	3.01	3.54	5.75	3.51	0.21	-0.74	-0.95	-7.02	5.18	FALSE	0.1337	0.1337	No Interaction
Rv1610	-	6	14.54	14.46	23.78	22.81	-0.08	0.07	0.16	-5.68	5.94	FALSE	0.1661	0.1661	No Interaction
Rv1611	trpC	11	6.8	7.95	13.11	7.98	0.2	-0.73	-0.93	-7.06	5.23	FALSE	0.1426	0.1426	No Interaction
Rv1612	trpB	18	4.18	4.83	7.89	4.85	0.18	-0.72	-0.89	-7.23	5.18	FALSE	0.1434	0.1434	No Interaction
Rv1613	trpA	19	4.03	4.55	7.7	4.68	0.13	-0.77	-0.9	-7.01	5.34	FALSE	0.1449	0.1449	No Interaction
Rv1614	lgt	27	28.8	17.33	15.77	4.74	-0.68	-1.83	-1.15	-6.25	3.27	FALSE	0.1734	0.1734	No Interaction
Rv1615	-	9	152.4	113.65	188.94	163.31	-0.5	-0.13	0.37	-2.08	3.06	FALSE	0.3417	0.3417	No Interaction
Rv1616	-	11	192.2	167.54	137.66	162.33	-0.24	0.29	0.53	-0.77	1.91	FALSE	0.461	0.461	No Interaction
Rv1617	pykA	13	5.84	6.55	15.03	7.12	0.15	-1.22	-1.37	-7.46	4.61	FALSE	0.1256	0.1256	No Interaction
Rv1618	tesB1	18	149.2	234.79	129.28	70.25	0.66	-0.85	-1.5	-2.55	-0.34	FALSE	0.0412	0.0412	Aggravating
Rv1619	-	23	31.14	58.01	61.27	49.02	0.91	-0.3	-1.21	-3.78	1.36	FALSE	0.1849	0.1849	No Interaction
Rv1620c	cydC	19	10.47	5	140.61	18.89	-1.38	-2.83	-1.45	-5.17	2.7	FALSE	0.1221	0.1221	No Interaction
Rv1621c	cydD	20	13.66	4.82	91.45	27.84	-1.9	-1.62	0.28	-2.81	4	FALSE	0.2647	0.2647	No Interaction
Rv1622c	cydB	22	13.95	4.15	127.15	42.26	-2.14	-1.46	0.68	-2.66	4.68	FALSE	0.2461	0.2461	No Interaction
Rv1623c	cydA	23	34.35	16.76	185.94	32.28	-1.37	-2.5	-1.13	-3.4	1.61	FALSE	0.1447	0.1447	No Interaction
Rv1624c	-	5	157.29	137.03	333.38	292.36	-0.3	-0.09	0.21	-2.08	2.71	FALSE	0.3752	0.3752	No Interaction
Rv1625c	cya	31	330.44	398.9	219.96	246.46	0.27	0.18	-0.1	-0.87	0.67	FALSE	0.7853	0.7853	No Interaction
Rv1626	-	5	65.95	55.37	75.09	57.13	-0.39	-0.31	0.09	-3.19	3.74	FALSE	0.2764	0.2764	No Interaction
Rv1627c	-	19	116.64	82.25	151.53	64.49	-0.53	-1.15	-0.63	-2.12	0.91	FALSE	0.3221	0.3221	No Interaction
Rv1628c	-	7	229.19	144.67	190.13	169.53	-0.7	-0.09	0.61	-1.46	2.8	FALSE	0.3542	0.3542	No Interaction
Rv1629	polA	42	6.03	6.47	9.64	6.2	0.06	-0.65	-0.71	-5.66	4.36	FALSE	0.1793	0.1793	No Interaction
Rv1630	rpsA	17	4.42	5.14	8.37	5.16	0.22	-0.71	-0.94	-7.32	4.91	FALSE	0.1367	0.1367	No Interaction
Rv1631	coaE	12	8.25	7.18	14.03	7.21	-0.33	-1.04	-0.71	-6.46	5.24	FALSE	0.1436	0.1436	No Interaction
Rv1632c	-	11	221.54	335.2	242.81	332.38	0.59	0.49	-0.11	-1.24	1.01	FALSE	0.6198	0.6198	No Interaction
Rv1633	uvrB	38	147.41	63.41	128.74	33.02	-1.23	-1.96	-0.74	-1.49	0.05	FALSE	0.2628	0.2628	No Interaction
Rv1634	-	33	247.66	244.66	300.49	184.11	-0.02	-0.69	-0.67	-1.66	0.41	FALSE	0.3437	0.3437	No Interaction
Rv1635c	-	32	260.81	244.77	215.25	159.85	-0.09	-0.42	-0.33	-1.19	0.62	FALSE	0.6005	0.6005	No Interaction
Rv1636	TB15.3	9	8.26	9.37	15.37	9.73	0.16	-0.66	-0.83	-7.03	5.14	FALSE	0.1425	0.1425	No Interaction
Rv1637c	-	13	279.4	244.42	231.33	396.87	-0.19	0.86	1.05	-0.76	3.1	FALSE	0.2354	0.2354	No Interaction
Rv1638	uvrA	39	100.32	29.92	80.5	28.62	-1.76	-1.49	0.27	-1.05	1.5	FALSE	0.5472	0.5472	No Interaction
Rv1638A	-	5	22.52	49.61	45.1	30.03	1.18	-0.58	-1.75	-6.67	3.03	FALSE	0.127	0.127	No Interaction
Rv1639c	-	18	125.22	138.23	112.26	94.73	0.14	-0.22	-0.36	-1.6	0.87	FALSE	0.4944	0.4944	No Interaction
Rv1640c	lysS	65	108.1	79.45	102.13	88.5	-0.46	-0.19	0.28	-0.53	1.14	FALSE	0.6911	0.6911	No Interaction
Rv1641	infC	11	7.63	7.9	12.8	7.9	-0.02	-0.74	-0.72	-6.98	5.09	FALSE	0.1432	0.1432	No Interaction
Rv1642	rpmI	1	66.01	77.39	125.3	831.13	0.21	3.02	2.81	-3.21	8.46	FALSE	0.0828	0.0828	No Interaction
Rv1643	rplT	8	9.24	10.76	17.44	11.02	0.2	-0.67	-0.87	-6.93	5.54	FALSE	0.1361	0.1361	No Interaction
Rv1644	tsnR	11	307.91	309.16	658.48	2545.2	-0.02	1.98	2	0.74	3.39	TRUE	0.0097	0.0097	Suppressive
Rv1645c	-	23	384.84	371.48	260.15	246.59	-0.05	-0.06	-0.01	-0.88	0.9	FALSE	0.7471	0.7471	No Interaction
Rv1647	-	11	150.8	248.39	312.82	311.37	0.7	0.01	-0.69	-2.23	0.91	FALSE	0.3195	0.3195	No Interaction
Rv1648	-	14	234.17	445.39	197.73	443.93	0.86	1.17	0.3	-1.08	1.65	FALSE	0.5304	0.5304	No Interaction
Rv1649	pheS	13	5.7	6.59	10.85	6.77	0.18	-0.69	-0.87	-6.99	5.23	FALSE	0.1309	0.1309	No Interaction
Rv1650	pheT	37	2.02	2.35	3.89	2.38	0.22	-0.72	-0.93	-7.06	5.06	FALSE	0.1372	0.1372	No Interaction
Rv1652	argC	15	5	5.74	9.32	5.8	0.17	-0.71	-0.88	-7.26	5.05	FALSE	0.1406	0.1406	No Interaction
Rv1653	argJ	5	45.4	19.22	34.54	19.09	-1.46	-0.93	0.53	-4.59	6.54	FALSE	0.1643	0.1643	No Interaction
Rv1654	argB	4	17.99	20.95	34.11	21.6	0.19	-0.68	-0.87	-6.97	5.51	FALSE	0.1366	0.1366	No Interaction
Rv1655	argD	10	7.5	8.68	13.95	8.72	0.2	-0.69	-0.89	-6.89	5.55	FALSE	0.1378	0.1378	No Interaction
Rv1656	argF	5	14.82	16.81	27.54	17.24	0.14	-0.68	-0.82	-7.21	5.24	FALSE	0.1416	0.1416	No Interaction
Rv1657	argR	3	129.51	155.41	85.83	77.63	0.22	-0.08	-0.3	-3.68	3.04	FALSE	0.2678	0.2678	No Interaction
Rv1658	argG	18	4.15	4.85	7.87	4.95	0.21	-0.67	-0.88	-6.97	5.26	FALSE	0.1356	0.1356	No Interaction
Rv1659	argH	8	9.29	10.7	17.6	10.94	0.17	-0.69	-0.86	-6.9	5.21	FALSE	0.1438	0.1438	No Interaction
Rv1660	pks10	11	123.3	122.27	201.63	127.99	-0.15	-0.61	-0.46	-2.36	1.67	FALSE	0.3195	0.3195	No Interaction
Rv1661	pks7	81	26.09	19.61	43.09	47.15	-0.41	0.15	0.57	-0.69	1.96	FALSE	0.4161	0.4161	No Interaction
Rv1662	pks8	67	16.85	21.83	24.18	14.89	0.31	-0.67	-0.98	-2.57	0.65	FALSE	0.2062	0.2062	No Interaction
Rv1663	pks17	18	43.6	52.93	61.65	115.81	0.23	1.11	0.88	-1.52	3.59	FALSE	0.3046	0.3046	No Interaction
Rv1664	pks9	47	35.02	29.16	53.4	194.03	-0.31	1.81	2.11	0.21	4.14	FALSE	0.0369	0.0369	Suppressive
Rv1665	pks11	13	136.12	179.48	162.78	125.47	0.41	-0.3	-0.71	-2.35	0.83	FALSE	0.2983	0.2983	No Interaction
Rv1666c	cyp139	20	159.47	126.28	130.55	143.35	-0.36	0.15	0.51	-0.79	1.89	FALSE	0.4433	0.4433	No Interaction
Rv1667c	-	11	198.28	216.77	159.09	133.28	0.1	-0.18	-0.28	-2.71	2.29	FALSE	0.3331	0.3331	No Interaction
Rv1668c	-	14	87.02	117.26	85.29	102.53	0.41	0.32	-0.09	-1.62	1.64	FALSE	0.487	0.487	No Interaction
Rv1669	-	9	95.33	87.99	99.59	38.93	-0.11	-1.33	-1.21	-3.57	1.3	FALSE	0.1699	0.1699	No Interaction
Rv1670	-	10	153.16	96.58	164.55	161.31	-0.67	0.02	0.69	-0.64	2.02	FALSE	0.3733	0.3733	No Interaction
Rv1671	-	15	56.13	30.81	37.71	13.28	-0.9	-1.58	-0.68	-3.82	2.58	FALSE	0.2617	0.2617	No Interaction
Rv1672c	-	21	87.61	113	120.04	115.11	0.32	-0.01	-0.33	-1.84	1.16	FALSE	0.4382	0.4382	No Interaction
Rv1673c	-	15	108.22	246.8	78.45	60.39	1.09	-0.3	-1.39	-3.23	0.65	FALSE	0.1124	0.1124	No Interaction
Rv1674c	-	9	93.54	97.75	90.86	85.32	0.06	-0.06	-0.11	-1.92	1.75	FALSE	0.4378	0.4378	No Interaction
Rv1675c	-	11	75.57	69.35	66.57	77.94	-0.12	0.3	0.43	-1.64	2.69	FALSE	0.3757	0.3757	No Interaction
Rv1676	-	10	35.12	57.26	49.87	15.3	0.67	-1.83	-2.5	-6.06	0.91	FALSE	0.059	0.059	No Interaction
Rv1677	dsbF	12	47.81	60.69	55.51	22.21	0.15	-1.29	-1.44	-4.73	2.4	FALSE	0.1364	0.1364	No Interaction
Rv1678	-	10	66.19	55.95	98.08	74.54	-0.3	-0.26	0.03	-2.07	2.46	FALSE	0.3774	0.3774	No Interaction
Rv1679	fadE16	10	41.41	60.26	24.01	22.44	0.44	0.03	-0.41	-4.18	3.97	FALSE	0.2157	0.2157	No Interaction
Rv1680	-	15	57.86	29.09	50.53	29.95	-1.07	-0.67	0.4	-2.03	3.15	FALSE	0.348	0.348	No Interaction
Rv1681	moeX	15	170.56	117.73	170.89	212.49	-0.53	0.36	0.9	-0.4	2.38	FALSE	0.265	0.265	No Interaction
Rv1682	-	15	79.3	45.89	107.46	48.28	-0.83	-1.06	-0.23	-2.14	1.88	FALSE	0.386	0.386	No Interaction
Rv1683	-	41	12.31	16.28	14.67	16.64	0.24	0.23	-0.01	-2.59	2.77	FALSE	0.3267	0.3267	No Interaction
Rv1684	-	4	18.21	21.15	34.2	21.7	0.22	-0.67	-0.89	-6.91	5.32	FALSE	0.1333	0.1333	No Interaction
Rv1685c	-	7	20.59	12.23	20.83	13.68	-1.03	-0.62	0.41	-5.14	6.01	FALSE	0.1624	0.1624	No Interaction
Rv1686c	-	13	38.46	50.54	34.3	24.11	0.3	-0.47	-0.77	-3.95	2.46	FALSE	0.236	0.236	No Interaction
Rv1687c	-	11	112.34	24.46	48.17	45.93	-2.34	0.03	2.38	-0.75	5.58	FALSE	0.0676	0.0676	No Interaction
Rv1688	mpg	8	94.82	148.19	178.67	177.8	0.58	0.14	-0.44	-2.39	1.8	FALSE	0.3122	0.3122	No Interaction
Rv1689	tyrS	20	3.77	4.32	7.18	4.4	0.19	-0.74	-0.93	-7.1	5.16	FALSE	0.1377	0.1377	No Interaction
Rv1690	lprJ	8	75.28	57.98	73.53	38.63	-0.5	-0.95	-0.46	-3.21	2.49	FALSE	0.288	0.288	No Interaction
Rv1691	-	11	15.43	14.42	80.39	393.22	-0.23	2.3	2.53	-0.9	6.29	FALSE	0.0563	0.0563	No Interaction
Rv1692	-	12	108.68	114.6	187.21	229.6	0.08	0.36	0.28	-1.75	2.32	FALSE	0.4092	0.4092	No Interaction
Rv1693	-	1	116.74	104.04	145.96	198.89	-0.33	0.7	1.03	-3.41	6.14	FALSE	0.1851	0.1851	No Interaction
Rv1694	tlyA	10	43.12	38.99	183.35	341.06	-0.19	1.07	1.26	-1.47	4.01	FALSE	0.2145	0.2145	No Interaction
Rv1695	ppnK	7	10.57	12.29	19.89	12.4	0.21	-0.7	-0.91	-6.76	5.21	FALSE	0.1459	0.1459	No Interaction
Rv1696	recN	21	35.24	43.65	44.7	37.77	0.26	-0.16	-0.42	-2.24	1.56	FALSE	0.3432	0.3432	No Interaction
Rv1697	-	17	4.68	5.07	8.6	5.2	0.06	-0.76	-0.82	-6.71	5.69	FALSE	0.1399	0.1399	No Interaction
Rv1698	-	13	37.86	35.34	45.98	15.22	-0.15	-1.67	-1.53	-4.61	1.55	FALSE	0.1408	0.1408	No Interaction
Rv1699	pyrG	37	2.38	3.59	4.3	2.38	0.62	-0.93	-1.55	-7.6	4.11	FALSE	0.1312	0.1312	No Interaction
Rv1700	-	11	36.08	22.16	41.1	11.48	-0.83	-2.06	-1.23	-5.05	2.52	FALSE	0.1823	0.1823	No Interaction
Rv1701	xerD	14	37.11	8.61	20.43	7.68	-2.46	-1.63	0.82	-3.9	5.32	FALSE	0.1974	0.1974	No Interaction
Rv1702c	-	24	111.11	144.66	231.65	255.17	0.37	0.2	-0.17	-1.8	1.63	FALSE	0.4446	0.4446	No Interaction
Rv1703c	-	14	237.8	318.41	194.57	191.56	0.42	0.06	-0.36	-2.02	1.48	FALSE	0.4083	0.4083	No Interaction
Rv1704c	cycA	22	183.82	261.15	134.15	240.89	0.5	0.86	0.36	-0.63	1.37	FALSE	0.5693	0.5693	No Interaction
Rv1706A	-	2	89.61	148.11	76.21	93.02	0.66	0.5	-0.15	-4.6	4.87	FALSE	0.199	0.199	No Interaction
Rv1707	-	22	223.06	183.66	162.34	168.91	-0.29	0.07	0.36	-0.55	1.3	FALSE	0.5944	0.5944	No Interaction
Rv1708	-	19	4.62	5.13	10.78	4.84	0.11	-1.31	-1.42	-7.48	4.3	FALSE	0.1336	0.1336	No Interaction
Rv1709	-	11	54.57	82.15	103.04	90.39	0.57	-0.14	-0.7	-2.41	1.12	FALSE	0.2972	0.2972	No Interaction
Rv1710	-	15	28.82	33.16	82.1	64.14	0.16	-0.25	-0.4	-2.43	1.85	FALSE	0.3281	0.3281	No Interaction
Rv1711	-	10	7.86	8.77	37.51	66.64	0.14	0.96	0.82	-4.24	5.65	FALSE	0.1765	0.1765	No Interaction
Rv1712	cmk	13	8.35	12.88	13.92	10.55	0.6	-0.39	-0.99	-6.43	4.52	FALSE	0.1569	0.1569	No Interaction
Rv1713	engA	12	6.22	7.23	11.64	7.27	0.2	-0.69	-0.89	-7.36	5.1	FALSE	0.1412	0.1412	No Interaction
Rv1714	-	8	98.74	67.18	131.11	103.26	-0.72	-0.05	0.66	-2.62	4.58	FALSE	0.2611	0.2611	No Interaction
Rv1715	fadB3	9	15.12	26.14	24.07	21.66	0.78	-0.03	-0.8	-5.23	4.07	FALSE	0.1774	0.1774	No Interaction
Rv1716	-	12	94.39	106.35	284.72	139.03	0.16	-0.8	-0.96	-3.82	2.09	FALSE	0.1879	0.1879	No Interaction
Rv1717	-	4	185.06	207.39	64.84	82.06	0.15	0.48	0.34	-2.38	3.18	FALSE	0.3249	0.3249	No Interaction
Rv1718	-	7	77.75	112.67	187.81	309.58	0.5	0.78	0.28	-2.17	2.71	FALSE	0.3661	0.3661	No Interaction
Rv1719	-	7	44.48	85.46	56.38	23.93	0.95	-1.28	-2.23	-6.14	1.55	FALSE	0.0862	0.0862	No Interaction
Rv1720c	-	9	144.93	151.46	100.85	177.12	0.03	0.86	0.83	-0.92	2.68	FALSE	0.3112	0.3112	No Interaction
Rv1721c	-	2	82.27	115.66	72.56	126.33	0.44	1.09	0.65	-3.82	5.15	FALSE	0.2038	0.2038	No Interaction
Rv1722	-	23	231.21	345.55	150.18	215.92	0.56	0.54	-0.02	-1.07	1.04	FALSE	0.6483	0.6483	No Interaction
Rv1723	-	17	174.92	164.6	195.57	327.05	-0.11	0.69	0.8	-0.86	2.3	FALSE	0.2708	0.2708	No Interaction
Rv1724c	-	13	269.85	214.01	316.53	347.25	-0.33	0.18	0.51	-1.09	2.16	FALSE	0.4141	0.4141	No Interaction
Rv1725c	-	13	178.66	237.47	247.7	193.91	0.38	-0.29	-0.67	-2.19	0.91	FALSE	0.3021	0.3021	No Interaction
Rv1726	-	16	163.46	253.43	102.57	118.97	0.61	0.26	-0.35	-1.71	1.08	FALSE	0.4527	0.4527	No Interaction
Rv1727	-	6	148.76	143.81	231.22	309.84	-0.11	0.58	0.69	-2.53	3.9	FALSE	0.2819	0.2819	No Interaction
Rv1728c	-	20	126.42	121.23	89.8	149.1	-0.09	0.78	0.87	-0.71	2.45	FALSE	0.2987	0.2987	No Interaction
Rv1729c	-	22	38.15	32.9	41.19	48.66	-0.24	0.31	0.56	-1.26	2.48	FALSE	0.3888	0.3888	No Interaction
Rv1730c	-	30	23.39	24.86	28.96	22.45	0.09	-0.26	-0.36	-2.9	2.22	FALSE	0.3233	0.3233	No Interaction
Rv1731	gabD2	25	69.94	68.31	91.84	79.69	-0.05	-0.18	-0.12	-1.23	1.07	FALSE	0.5982	0.5982	No Interaction
Rv1732c	-	8	83.76	78.3	71.28	109.97	-0.14	0.69	0.83	-1.01	2.86	FALSE	0.3176	0.3176	No Interaction
Rv1733c	-	5	49.5	133.13	36.84	22.84	1.45	-0.71	-2.16	-6.69	2.21	FALSE	0.089	0.089	No Interaction
Rv1734c	-	3	212.04	149.29	118.48	138.74	-0.6	0.39	0.99	-2.34	4.71	FALSE	0.233	0.233	No Interaction
Rv1735c	-	7	52.68	200.65	141.78	87.43	1.88	-0.58	-2.47	-4.94	0.13	FALSE	0.0383	0.0383	Aggravating
Rv1736c	narX	42	121.29	138.93	115.52	140.17	0.19	0.29	0.1	-0.66	0.86	FALSE	0.7913	0.7913	No Interaction
Rv1737c	narK2	15	82.08	106.98	132.56	187.91	0.35	0.61	0.25	-1.5	2.06	FALSE	0.4452	0.4452	No Interaction
Rv1738	-	3	82.82	52.62	89.69	34.56	-0.85	-1.57	-0.71	-5.58	3.62	FALSE	0.2028	0.2028	No Interaction
Rv1739c	-	41	97.86	116.68	111.16	60.16	0.25	-0.86	-1.11	-2.06	-0.09	FALSE	0.1101	0.1101	No Interaction
Rv1740	-	4	101.63	59.27	85.56	91.89	-0.99	0.19	1.17	-2.32	5.42	FALSE	0.2163	0.2163	No Interaction
Rv1741	-	7	196.19	212.47	211.98	339.57	0.14	0.74	0.6	-1.13	2.5	FALSE	0.3706	0.3706	No Interaction
Rv1742	-	13	154.76	104.93	119.74	101.07	-0.56	-0.23	0.33	-1	1.67	FALSE	0.5191	0.5191	No Interaction
Rv1743	pknE	33	218.68	250.81	349	385.49	0.2	0.27	0.08	-1.41	1.59	FALSE	0.5432	0.5432	No Interaction
Rv1744c	-	7	328.54	219.4	358.96	766.1	-0.6	1.14	1.74	-0.56	4.3	FALSE	0.1047	0.1047	No Interaction
Rv1745c	idi	14	79.23	87.41	98.93	66.19	0.15	-0.48	-0.63	-2.86	1.43	FALSE	0.2894	0.2894	No Interaction
Rv1746	pknF	13	170.33	275.59	159.43	119.62	0.66	-0.32	-0.98	-2.56	0.67	FALSE	0.1923	0.1923	No Interaction
Rv1747	-	33	270.22	413.86	219.04	287.62	0.57	0.4	-0.17	-1.2	0.87	FALSE	0.6223	0.6223	No Interaction
Rv1748	-	12	298.62	368.14	265.45	194.06	0.26	-0.4	-0.66	-2.23	1.05	FALSE	0.2989	0.2989	No Interaction
Rv1749c	-	16	161.55	305.66	244.87	858.02	0.87	1.81	0.94	-0.88	2.82	FALSE	0.2547	0.2547	No Interaction
Rv1750c	fadD1	40	125.07	143.12	151.46	120.87	0.19	-0.31	-0.49	-1.41	0.38	FALSE	0.4665	0.4665	No Interaction
Rv1751	-	19	66.93	57.62	78.87	196.79	-0.25	1.35	1.6	0.05	3.21	FALSE	0.0671	0.0671	No Interaction
Rv1752	-	5	68.03	99.79	97.85	24.3	0.52	-2.23	-2.74	-6.94	1.03	FALSE	0.0555	0.0555	No Interaction
Rv1766	-	3	120.5	111.86	83.5	107.31	-0.15	0.55	0.7	-2.95	4.39	FALSE	0.249	0.249	No Interaction
Rv1767	-	7	92.92	128.1	55.69	89.03	0.41	0.81	0.4	-1.97	3.03	FALSE	0.3566	0.3566	No Interaction
Rv1769	-	22	143.4	155.48	133.56	75.69	0.08	-0.8	-0.87	-2.16	0.51	FALSE	0.236	0.236	No Interaction
Rv1770	-	17	274.16	343.16	375.21	1100.43	0.31	1.43	1.12	-1.05	2.96	FALSE	0.1595	0.1595	No Interaction
Rv1771	-	26	106.55	161.41	180.61	145.07	0.57	-0.29	-0.87	-1.95	0.15	FALSE	0.2154	0.2154	No Interaction
Rv1772	-	4	36.74	26	71.74	77.16	-0.67	0.23	0.9	-3.47	5.79	FALSE	0.1895	0.1895	No Interaction
Rv1773c	-	11	59.6	30.81	132.05	243.38	-1.04	1.01	2.05	-0.39	4.7	FALSE	0.0742	0.0742	No Interaction
Rv1774	-	30	104.3	136.22	79.45	83.77	0.37	0.12	-0.25	-1.5	0.99	FALSE	0.5304	0.5304	No Interaction
Rv1775	-	14	67.68	57.65	110.41	86.64	-0.27	-0.33	-0.06	-1.73	1.52	FALSE	0.4815	0.4815	No Interaction
Rv1776c	-	12	48.85	45.77	118.83	57.66	-0.13	-0.92	-0.79	-3.7	2.65	FALSE	0.2182	0.2182	No Interaction
Rv1777	cyp144	27	82.76	69.37	82.79	84.36	-0.32	0.07	0.39	-1.32	2.09	FALSE	0.4471	0.4471	No Interaction
Rv1778c	-	5	56.83	19.8	155.44	82.41	-1.84	-0.95	0.89	-2.25	4.97	FALSE	0.2396	0.2396	No Interaction
Rv1779c	-	14	148.79	190.66	145.84	148.52	0.36	0.09	-0.27	-2.31	1.73	FALSE	0.3932	0.3932	No Interaction
Rv1780	-	13	198.85	90.2	87.96	163.45	-1.18	0.98	2.17	0.49	4.07	FALSE	0.0176	0.0176	Alleviating
Rv1781c	malQ	27	221.51	320.8	293.02	390.37	0.53	0.43	-0.1	-1.07	0.93	FALSE	0.6618	0.6618	No Interaction
Rv1782	-	20	3.77	4.37	7.37	4.39	0.2	-0.8	-1	-7.3	4.81	FALSE	0.1394	0.1394	No Interaction
Rv1783	-	17	4.44	5.13	8.56	5.19	0.17	-0.74	-0.91	-7.52	4.96	FALSE	0.1369	0.1369	No Interaction
Rv1784	-	41	1.9	2.13	4.27	2.16	0.14	-1.06	-1.2	-7.13	4.98	FALSE	0.1364	0.1364	No Interaction
Rv1785c	cyp143	22	105.11	52.07	96.93	88.32	-1.04	-0.13	0.92	-0.38	2.35	FALSE	0.2585	0.2585	No Interaction
Rv1786	-	1	572.29	526.78	804.73	456.72	-0.08	-0.55	-0.47	-3.57	2.72	FALSE	0.276	0.276	No Interaction
Rv1793	esxN	5	87.98	26.29	65.86	98.2	-2	0.72	2.72	-0.46	6.42	FALSE	0.0506	0.0506	No Interaction
Rv1794	-	22	3.65	3.87	7.8	4.03	0.03	-1.02	-1.05	-7.16	4.67	FALSE	0.1362	0.1362	No Interaction
Rv1795	-	22	3.49	3.92	6.91	4	0.13	-0.82	-0.96	-6.72	5.28	FALSE	0.142	0.142	No Interaction
Rv1796	mycP5	36	2.37	2.53	4.74	2.56	0.04	-0.96	-0.99	-7.26	4.58	FALSE	0.1362	0.1362	No Interaction
Rv1797	-	15	4.99	5.82	9.56	5.91	0.22	-0.72	-0.94	-6.92	5.13	FALSE	0.1374	0.1374	No Interaction
Rv1798	-	30	54.7	3.51	31.75	6.75	-4.4	-2.42	1.98	-1.18	5.88	FALSE	0.1148	0.1148	No Interaction
Rv1799	lppT	2	102.36	52.11	75.42	57.29	-1.23	-0.36	0.87	-4.24	6.17	FALSE	0.1692	0.1692	No Interaction
Rv1804c	-	10	168.98	214.13	190.87	165.55	0.34	-0.08	-0.42	-2.15	1.41	FALSE	0.3598	0.3598	No Interaction
Rv1805c	-	6	20.62	100.53	26.35	17.81	2.32	-0.54	-2.86	-8.26	2.47	FALSE	0.0716	0.0716	No Interaction
Rv1810	-	12	282.41	167.58	247.5	131.87	-0.77	-0.9	-0.13	-1.33	1.13	FALSE	0.5836	0.5836	No Interaction
Rv1811	mgtC	16	421.09	466.15	409.31	455.36	0.13	0.17	0.04	-1.44	1.43	FALSE	0.5381	0.5381	No Interaction
Rv1812c	-	23	266.97	238.54	268.21	239.53	-0.17	-0.13	0.04	-1.2	1.28	FALSE	0.5772	0.5772	No Interaction
Rv1813c	-	9	120.03	79.86	98.48	124.16	-0.65	0.49	1.14	-1.26	3.75	FALSE	0.2413	0.2413	No Interaction
Rv1814	erg3	24	362.28	319.19	276.6	296.44	-0.19	0.11	0.29	-0.55	1.1	FALSE	0.6672	0.6672	No Interaction
Rv1815	-	8	184.36	188.1	109.01	253.25	0.04	1.29	1.25	-0.58	3.03	FALSE	0.165	0.165	No Interaction
Rv1816	-	15	201.55	177.25	144.6	173.95	-0.2	0.29	0.49	-0.98	2.07	FALSE	0.4317	0.4317	No Interaction
Rv1817	-	29	186.02	244.9	233.95	301.66	0.37	0.36	-0.01	-1.36	1.33	FALSE	0.5593	0.5593	No Interaction
Rv1819c	-	33	339.13	149.04	268.35	340.51	-1.19	0.35	1.54	0.81	2.31	TRUE	0.0027	0.0027	Alleviating
Rv1820	ilvG	20	284.23	179.35	353.23	460.53	-0.67	0.4	1.08	0.02	2.24	FALSE	0.1446	0.1446	No Interaction
Rv1821	secA2	39	102.6	23.35	52.35	16.52	-2.27	-1.66	0.62	-0.99	2.44	FALSE	0.4072	0.4072	No Interaction
Rv1822	pgsA2	17	10.27	7.84	11.02	8.58	-0.5	-0.32	0.18	-5.2	5.49	FALSE	0.1797	0.1797	No Interaction
Rv1823	-	15	89.81	51.64	88.65	105.09	-0.87	0.26	1.13	-0.36	2.69	FALSE	0.1948	0.1948	No Interaction
Rv1824	-	5	122.51	61.21	71.97	55.09	-1.14	-0.35	0.79	-2.5	4.12	FALSE	0.2563	0.2563	No Interaction
Rv1825	-	10	249.53	95.71	126.58	113.55	-1.4	-0.14	1.26	-0.32	2.83	FALSE	0.1412	0.1412	No Interaction
Rv1826	gcvH	9	8.33	9.53	15.57	9.77	0.18	-0.71	-0.89	-6.98	5.3	FALSE	0.1437	0.1437	No Interaction
Rv1827	cfp17	8	9.22	10.77	17.54	10.81	0.18	-0.71	-0.89	-7.05	5.23	FALSE	0.1378	0.1378	No Interaction
Rv1828	-	14	5.35	6.21	10.45	6.27	0.2	-0.76	-0.96	-6.83	5.38	FALSE	0.1395	0.1395	No Interaction
Rv1829	-	9	172.43	67.99	162.81	95.14	-1.39	-0.75	0.64	-0.88	2.4	FALSE	0.3884	0.3884	No Interaction
Rv1830	-	11	14.31	16.72	22.43	22.96	0.22	0.17	-0.05	-4.65	5.16	FALSE	0.2044	0.2044	No Interaction
Rv1831	-	5	190.38	128.95	149.62	72.42	-0.71	-0.97	-0.26	-2.83	2.51	FALSE	0.2995	0.2995	No Interaction
Rv1832	gcvB	57	3.09	1.54	2.64	1.53	-1.11	-0.83	0.28	-5.52	6.16	FALSE	0.1556	0.1556	No Interaction
Rv1833c	-	14	129.54	146.8	115.02	140.7	0.18	0.34	0.17	-1.41	1.9	FALSE	0.4723	0.4723	No Interaction
Rv1834	-	12	137.98	218.24	147.27	876.83	0.67	2.56	1.89	-0.34	3.99	FALSE	0.0643	0.0643	No Interaction
Rv1835c	-	41	342.32	352.51	391.1	439.87	0.04	0.19	0.15	-0.61	0.98	FALSE	0.7588	0.7588	No Interaction
Rv1836c	-	43	30.9	2.67	22.49	8.91	-3.96	-1.38	2.58	0.06	5.8	FALSE	0.0355	0.0355	Alleviating
Rv1837c	glcB	26	5.78	3.36	12.05	3.84	-1	-1.82	-0.82	-6.23	4.7	FALSE	0.1639	0.1639	No Interaction
Rv1838c	-	10	394.54	350.15	342.29	373.67	-0.18	0.17	0.35	-0.7	1.53	FALSE	0.5735	0.5735	No Interaction
Rv1839c	-	3	142.48	86.98	230.53	196.98	-0.82	-0.01	0.81	-2.69	4.93	FALSE	0.2406	0.2406	No Interaction
Rv1841c	-	13	174.38	292.52	134.63	143.7	0.71	0.17	-0.54	-2.14	1.1	FALSE	0.3507	0.3507	No Interaction
Rv1842c	-	16	171.12	234.85	170.06	116.63	0.45	-0.51	-0.96	-2.12	0.37	FALSE	0.205	0.205	No Interaction
Rv1843c	guaB1	23	449.9	729.23	290.23	361.37	0.7	0.33	-0.36	-1.42	0.72	FALSE	0.5355	0.5355	No Interaction
Rv1844c	gnd1	17	434.82	514.3	496.2	412.19	0.25	-0.25	-0.5	-1.54	0.49	FALSE	0.4676	0.4676	No Interaction
Rv1845c	-	14	6.45	6.21	122.97	11.65	-0.15	-3.62	-3.47	-8.57	1.35	FALSE	0.0461	0.0461	Aggravating
Rv1846c	-	3	157.83	69.79	153.55	44.64	-1.32	-1.92	-0.59	-4.53	3.46	FALSE	0.2321	0.2321	No Interaction
Rv1847	-	5	428.67	602.8	313.27	476.89	0.43	0.73	0.3	-2.37	3.18	FALSE	0.3304	0.3304	No Interaction
Rv1848	ureA	2	226.14	140.42	95.68	58.85	-0.82	-0.73	0.1	-4.43	4.38	FALSE	0.2239	0.2239	No Interaction
Rv1849	ureB	6	32.42	31.15	64.8	29.22	-0.21	-1.19	-0.98	-5.48	3.5	FALSE	0.1742	0.1742	No Interaction
Rv1850	ureC	18	72.69	78.53	160.61	344.16	0.09	1.06	0.98	-0.98	2.85	FALSE	0.2305	0.2305	No Interaction
Rv1851	ureF	2	122	2987.08	269.1	181.86	4.38	-0.36	-4.75	-8.65	-0.33	FALSE	0.015	0.015	Aggravating
Rv1852	ureG	5	129.54	53.22	82.12	169.87	-1.4	1.13	2.53	-0.66	6.03	FALSE	0.0585	0.0585	No Interaction
Rv1853	ureD	6	90.97	48.88	119.38	604.35	-0.97	2.31	3.28	0.32	6.29	FALSE	0.0177	0.0177	Suppressive
Rv1854c	ndh	19	36.45	8.54	9.43	46.39	-2.44	2.45	4.9	0.88	9.72	TRUE	0.0084	0.0084	Suppressive
Rv1855c	-	14	254.06	187.13	238.54	349.46	-0.44	0.57	1.01	-0.24	2.36	FALSE	0.1994	0.1994	No Interaction
Rv1856c	-	5	152.05	22.87	126.32	123.35	-3.07	0.03	3.1	-0.02	7.09	FALSE	0.0299	0.0299	Alleviating
Rv1857	modA	6	369.44	285.62	233.86	282.98	-0.35	0.34	0.68	-1.25	2.69	FALSE	0.3311	0.3311	No Interaction
Rv1858	modB	22	195.72	252.7	114.73	105.85	0.37	-0.08	-0.45	-1.59	0.71	FALSE	0.467	0.467	No Interaction
Rv1859	modC	16	137.24	176.49	122.78	155.24	0.33	0.35	0.02	-1.29	1.36	FALSE	0.5605	0.5605	No Interaction
Rv1860	apa	16	165.23	32.43	224.44	131.36	-2.45	-0.69	1.76	-0.31	4.02	FALSE	0.0913	0.0913	No Interaction
Rv1861	-	7	170.06	273.07	140.58	167.24	0.71	0.35	-0.37	-3.03	2.63	FALSE	0.3001	0.3001	No Interaction
Rv1862	adhA	15	220.34	222.26	239.98	171.04	0	-0.45	-0.44	-1.76	0.98	FALSE	0.4298	0.4298	No Interaction
Rv1863c	-	10	266.84	255.56	329.47	246.15	-0.09	-0.32	-0.23	-2.1	1.81	FALSE	0.3929	0.3929	No Interaction
Rv1864c	-	10	222.61	373.78	230.72	162.92	0.74	-0.45	-1.2	-2.5	0.16	FALSE	0.1154	0.1154	No Interaction
Rv1865c	-	13	232.84	209.11	179.93	193.18	-0.16	0.15	0.31	-0.89	1.54	FALSE	0.5643	0.5643	No Interaction
Rv1866	-	34	69.17	71.07	55.86	50.46	0.01	-0.13	-0.14	-1.46	1.15	FALSE	0.5497	0.5497	No Interaction
Rv1867	-	20	150.21	193.95	94.06	74.02	0.37	-0.32	-0.69	-2.07	0.74	FALSE	0.3323	0.3323	No Interaction
Rv1868	-	32	151.73	196.67	153	154.36	0.36	0.04	-0.32	-1.57	0.95	FALSE	0.5055	0.5055	No Interaction
Rv1869c	-	26	170.2	198.72	160.45	118.29	0.22	-0.42	-0.64	-1.57	0.33	FALSE	0.3651	0.3651	No Interaction
Rv1870c	-	12	174.89	165.72	174.18	178.08	-0.04	0.06	0.1	-1.47	1.73	FALSE	0.4905	0.4905	No Interaction
Rv1871c	-	9	236.97	195.04	262.83	161.67	-0.31	-0.59	-0.28	-1.95	1.7	FALSE	0.3897	0.3897	No Interaction
Rv1872c	lldD2	14	181.65	161.53	356.86	329.46	-0.2	0.02	0.22	-2.47	3.12	FALSE	0.3332	0.3332	No Interaction
Rv1873	-	10	456.32	469.24	264.01	221.81	0.03	-0.18	-0.2	-1.64	1.25	FALSE	0.4879	0.4879	No Interaction
Rv1874	-	12	227.39	304.23	136.12	198.45	0.42	0.56	0.14	-0.91	1.33	FALSE	0.6241	0.6241	No Interaction
Rv1875	-	5	285.18	316.55	302.03	171.19	0.14	-0.61	-0.74	-2.86	1.53	FALSE	0.2357	0.2357	No Interaction
Rv1876	bfrA	10	300.12	247.27	315.89	351.32	-0.29	0.2	0.49	-1.04	2.14	FALSE	0.4239	0.4239	No Interaction
Rv1877	-	33	255.19	212.87	191.21	249.62	-0.26	0.39	0.65	-0.03	1.29	FALSE	0.3235	0.3235	No Interaction
Rv1878	glnA3	27	81.22	145.67	101.98	138.48	0.85	0.45	-0.4	-1.75	0.95	FALSE	0.4616	0.4616	No Interaction
Rv1879	-	19	133.22	77.78	139.19	131.04	-0.8	-0.04	0.76	-0.67	2.24	FALSE	0.3427	0.3427	No Interaction
Rv1880c	cyp140	16	142.43	147.97	138.68	147.98	0.03	0.11	0.07	-1.15	1.35	FALSE	0.5828	0.5828	No Interaction
Rv1881c	lppE	8	316.81	404.89	228.45	374.07	0.36	0.75	0.39	-1.55	2.22	FALSE	0.4066	0.4066	No Interaction
Rv1882c	-	15	334.96	319.9	241.96	337.13	-0.09	0.49	0.59	-0.65	1.87	FALSE	0.4252	0.4252	No Interaction
Rv1883c	-	7	238.09	246.82	502.39	3046.96	0	2.6	2.6	-0.24	5.58	FALSE	0.0413	0.0413	Suppressive
Rv1884c	rpfC	6	161.14	143.12	448.37	347.85	-0.17	-0.24	-0.07	-2.74	2.75	FALSE	0.3321	0.3321	No Interaction
Rv1885c	-	14	255.7	318.37	202.31	193.91	0.31	-0.01	-0.32	-1.74	1.13	FALSE	0.4678	0.4678	No Interaction
Rv1886c	fbpB	25	362.86	539.35	290.89	430.91	0.57	0.57	0	-0.9	0.9	FALSE	0.7378	0.7378	No Interaction
Rv1887	-	25	259.45	384.39	222.94	392.91	0.56	0.85	0.29	-1.01	1.62	FALSE	0.5388	0.5388	No Interaction
Rv1888A	-	0	1	1	1	1	0	0	0	0	0	FALSE	1	1	No Interaction
Rv1888c	-	18	285.67	352.28	252.29	203.71	0.3	-0.28	-0.58	-1.83	0.71	FALSE	0.3843	0.3843	No Interaction
Rv1889c	-	4	98.21	198.22	71.52	72.2	0.98	0.1	-0.88	-3.89	2.39	FALSE	0.2138	0.2138	No Interaction
Rv1890c	-	8	142.64	196.61	94.65	164.02	0.32	0.88	0.56	-1.58	2.79	FALSE	0.3861	0.3861	No Interaction
Rv1891	-	8	168.03	98.23	151.61	232.79	-0.83	0.53	1.35	-0.97	3.71	FALSE	0.1399	0.1399	No Interaction
Rv1892	-	7	359.81	292.91	279.54	212.32	-0.27	-0.28	-0.01	-1.81	1.95	FALSE	0.4556	0.4556	No Interaction
Rv1893	-	0	1	1	1	1	0	0	0	0	0	FALSE	1	1	No Interaction
Rv1894c	-	14	329	415.05	238.64	380.35	0.33	0.71	0.38	-1.06	1.91	FALSE	0.4756	0.4756	No Interaction
Rv1895	-	18	85.24	106.62	91.54	53.47	0.24	-0.76	-1	-2.68	0.74	FALSE	0.2014	0.2014	No Interaction
Rv1896c	-	24	140.75	137.38	152.26	59.35	-0.06	-1.31	-1.25	-2.64	0.16	FALSE	0.1273	0.1273	No Interaction
Rv1897c	-	5	108.51	100.57	65.2	150.58	-0.13	1.31	1.44	-1.23	4.3	FALSE	0.1611	0.1611	No Interaction
Rv1898	-	3	86.98	134.71	121.18	79.25	0.57	-0.56	-1.13	-4.85	2.74	FALSE	0.1767	0.1767	No Interaction
Rv1899c	lppD	13	234.56	313.27	302.44	506.7	0.41	0.77	0.35	-0.81	1.62	FALSE	0.533	0.533	No Interaction
Rv1900c	lipJ	24	82.8	112.92	143.18	262.72	0.44	0.96	0.51	-0.87	2	FALSE	0.4633	0.4633	No Interaction
Rv1901	cinA	18	158.97	356.33	175.7	606.79	1.15	1.78	0.63	-0.72	1.92	FALSE	0.3749	0.3749	No Interaction
Rv1902c	nanT	33	146.94	158.44	129.41	146.14	0.11	0.19	0.08	-0.85	1	FALSE	0.7106	0.7106	No Interaction
Rv1903	-	5	217.98	338.74	201.5	228.28	0.64	0.24	-0.4	-2.38	1.6	FALSE	0.3692	0.3692	No Interaction
Rv1904	-	10	240.75	390.49	229.57	435.39	0.71	0.97	0.26	-1.67	2.13	FALSE	0.4323	0.4323	No Interaction
Rv1905c	aao	18	237.29	289.2	216.32	323.23	0.28	0.6	0.32	-0.62	1.3	FALSE	0.6119	0.6119	No Interaction
Rv1906c	-	9	209.6	179.1	151.85	152.13	-0.24	0.13	0.37	-1.47	2.28	FALSE	0.4429	0.4429	No Interaction
Rv1907c	-	10	134.88	105.76	156.26	178.1	-0.33	0.24	0.57	-1.23	2.39	FALSE	0.3673	0.3673	No Interaction
Rv1908c	katG	39	80.96	2.77	43.95	2.79	-5.3	-4.42	0.88	-3.13	5	FALSE	0.202	0.202	No Interaction
Rv1909c	furA	12	155.71	43.15	192.37	67.71	-1.91	-1.49	0.42	-1.36	2.42	FALSE	0.4108	0.4108	No Interaction
Rv1910c	-	13	178.73	177.92	401.74	1013.58	-0.06	1.37	1.44	-0.79	3.74	FALSE	0.1454	0.1454	No Interaction
Rv1911c	lppC	9	85.55	149.96	139.39	165.81	0.77	0.33	-0.44	-2.36	1.63	FALSE	0.3332	0.3332	No Interaction
Rv1912c	fadB5	15	82.42	91.69	69.92	56.29	0.09	-0.25	-0.34	-2.36	1.84	FALSE	0.3598	0.3598	No Interaction
Rv1913	-	11	99.7	122.01	111.68	183.9	0.23	0.74	0.51	-1.64	2.69	FALSE	0.3591	0.3591	No Interaction
Rv1914c	-	7	168.59	181.86	103.95	83.73	0.12	-0.26	-0.37	-2.1	1.34	FALSE	0.4157	0.4157	No Interaction
Rv1915	aceAa	21	82.97	90.45	256.82	264.92	0.08	0.08	0	-1.43	1.45	FALSE	0.5303	0.5303	No Interaction
Rv1916	aceAb	17	96.8	103.04	82.51	61.29	0.09	-0.42	-0.51	-1.84	0.87	FALSE	0.424	0.424	No Interaction
Rv1919c	-	7	236.59	184.87	291.72	275.3	-0.37	-0.02	0.35	-1.24	1.99	FALSE	0.4613	0.4613	No Interaction
Rv1920	-	12	160.21	241.07	292.94	171.46	0.59	-0.69	-1.28	-2.91	0.24	FALSE	0.1214	0.1214	No Interaction
Rv1921c	lppF	22	213	272.81	250.4	290.63	0.36	0.24	-0.12	-1.17	0.93	FALSE	0.6395	0.6395	No Interaction
Rv1922	-	20	132.68	185.65	163.83	198.2	0.47	0.27	-0.2	-1.42	1.04	FALSE	0.5698	0.5698	No Interaction
Rv1923	lipD	34	218.75	265.99	205.5	209.66	0.28	0.03	-0.25	-1.11	0.6	FALSE	0.6776	0.6776	No Interaction
Rv1924c	-	11	139.01	313.84	74.58	140.82	1.14	0.98	-0.17	-1.72	1.44	FALSE	0.4587	0.4587	No Interaction
Rv1925	fadD31	38	146.73	424.93	137.9	274.32	1.53	0.99	-0.54	-1.38	0.31	FALSE	0.4494	0.4494	No Interaction
Rv1926c	mpt63	8	127.07	169.21	94.93	123.58	0.39	0.44	0.06	-2.1	2.17	FALSE	0.3982	0.3982	No Interaction
Rv1927	-	17	168.98	298.96	242.27	316.91	0.81	0.46	-0.35	-2.05	1.3	FALSE	0.4132	0.4132	No Interaction
Rv1928c	-	18	224.42	194.04	239.04	318.97	-0.22	0.45	0.66	-0.38	1.71	FALSE	0.3797	0.3797	No Interaction
Rv1929c	-	9	126.31	36.3	90.03	94.07	-1.87	0.12	1.99	-0.12	4.45	FALSE	0.0588	0.0588	No Interaction
Rv1930c	-	5	26.39	36.07	33.98	20.1	0.5	-0.78	-1.28	-6.57	4.06	FALSE	0.1428	0.1428	No Interaction
Rv1931c	-	5	79.91	34.23	199.61	431.68	-1.36	1.3	2.66	-0.94	6.49	FALSE	0.0585	0.0585	No Interaction
Rv1932	tpx	8	119.88	82.69	107.65	84.29	-0.58	-0.28	0.29	-1.55	2.15	FALSE	0.4373	0.4373	No Interaction
Rv1933c	fadE18	10	80.84	72.89	50.66	59.88	-0.19	0.34	0.52	-1.65	2.81	FALSE	0.3605	0.3605	No Interaction
Rv1934c	fadE17	12	145.55	117.23	88.91	202.57	-0.35	1.22	1.57	-0.33	3.49	FALSE	0.1014	0.1014	No Interaction
Rv1935c	echA13	10	139.54	251.12	364.66	158.84	0.73	-1.05	-1.78	-3.94	0.87	FALSE	0.0825	0.0825	No Interaction
Rv1936	-	17	183.07	263.98	206.67	337.27	0.51	0.68	0.17	-1.08	1.42	FALSE	0.567	0.567	No Interaction
Rv1937	-	48	81.37	88.29	84.22	92.85	0.11	0.14	0.03	-1.01	1.02	FALSE	0.6798	0.6798	No Interaction
Rv1938	ephB	17	49.43	36.99	75.68	56.68	-0.53	-0.38	0.15	-1.83	2.18	FALSE	0.4277	0.4277	No Interaction
Rv1939	-	5	43.12	32.73	89.81	116.59	-0.51	0.56	1.07	-2.59	5.13	FALSE	0.2166	0.2166	No Interaction
Rv1940	ribA1	9	198.74	317.3	218.26	382.47	0.71	0.83	0.13	-1.61	1.85	FALSE	0.4609	0.4609	No Interaction
Rv1941	-	4	96.37	45.78	70.3	116.48	-1.1	0.89	1.99	-1.97	6.19	FALSE	0.1129	0.1129	No Interaction
Rv1942c	-	2	61.98	71.62	87.73	61.06	0.19	-0.51	-0.71	-5.87	4.38	FALSE	0.1841	0.1841	No Interaction
Rv1943c	-	10	59.77	43.16	44.08	69.56	-0.56	0.75	1.31	-1.28	4.3	FALSE	0.1978	0.1978	No Interaction
Rv1944c	-	8	110.14	122.53	219.38	131.53	0.09	-0.63	-0.72	-2.99	1.84	FALSE	0.25	0.25	No Interaction
Rv1945	-	21	114.4	115.81	160.47	319.97	0	1	0.99	-0.41	2.54	FALSE	0.2188	0.2188	No Interaction
Rv1946c	lppG	7	122.04	90.18	115.96	86.86	-0.45	-0.39	0.06	-2.74	2.62	FALSE	0.3434	0.3434	No Interaction
Rv1947	-	5	259.96	170.76	175.31	191.21	-0.54	0.18	0.72	-2.32	3.63	FALSE	0.2538	0.2538	No Interaction
Rv1948c	-	17	82.16	49.72	74.86	126.45	-0.76	0.78	1.54	-0.2	3.54	FALSE	0.1072	0.1072	No Interaction
Rv1949c	-	21	189.99	152.83	151.92	100.24	-0.31	-0.55	-0.24	-1.63	1.22	FALSE	0.5012	0.5012	No Interaction
Rv1950c	-	6	273.23	236.02	156.16	280.3	-0.22	0.92	1.14	-0.34	2.73	FALSE	0.184	0.184	No Interaction
Rv1951c	-	5	111.82	51.51	335.84	150.03	-1.23	-1.03	0.2	-2.16	2.88	FALSE	0.3631	0.3631	No Interaction
Rv1952	-	2	118.52	153.81	158.35	479.77	0.31	1.66	1.35	-2.53	5.41	FALSE	0.1591	0.1591	No Interaction
Rv1953	-	12	138.03	135.32	105.94	43.19	-0.06	-1.26	-1.2	-3.21	1.08	FALSE	0.1667	0.1667	No Interaction
Rv1954c	-	11	279.4	347.8	229.79	442.97	0.3	0.98	0.68	-1.29	2.64	FALSE	0.3322	0.3322	No Interaction
Rv1955	-	9	254.9	385.63	284.5	593.22	0.58	1.16	0.57	-1.49	2.69	FALSE	0.3657	0.3657	No Interaction
Rv1956	-	8	225.38	236.26	227.28	240.94	-0.02	0.17	0.19	-1.83	2.31	FALSE	0.4154	0.4154	No Interaction
Rv1957	-	13	71.76	16.4	238.81	91.83	-2.4	-1.36	1.04	-0.99	3.59	FALSE	0.2993	0.2993	No Interaction
Rv1958c	-	11	141.06	168.51	259.37	154.41	0.21	-0.66	-0.88	-2.76	1.31	FALSE	0.2257	0.2257	No Interaction
Rv1959c	-	7	261.01	228.21	143.92	79.26	-0.21	-0.67	-0.47	-3.09	2.18	FALSE	0.2871	0.2871	No Interaction
Rv1960c	-	4	148.33	149.11	219.54	182.6	0.04	-0.11	-0.15	-3.2	3.26	FALSE	0.296	0.296	No Interaction
Rv1961	-	10	176.88	208.89	164.58	353.98	0.2	1.17	0.97	-1.24	3.24	FALSE	0.264	0.264	No Interaction
Rv1962c	-	14	125.04	92.15	159.69	300.81	-0.51	0.9	1.41	-0.19	2.98	FALSE	0.0997	0.0997	No Interaction
Rv1963c	mce3R	18	64.78	63.86	46.28	47.15	-0.06	0	0.06	-1.89	1.99	FALSE	0.4397	0.4397	No Interaction
Rv1964	yrbE3A	7	241.34	461.43	158.92	165.24	0.93	0.08	-0.85	-1.93	0.31	FALSE	0.2384	0.2384	No Interaction
Rv1965	yrbE3B	15	209.28	179.32	184.55	220.3	-0.23	0.36	0.59	-0.9	2.07	FALSE	0.4406	0.4406	No Interaction
Rv1966	mce3A	15	169.38	203.52	156.76	292.08	0.25	0.91	0.66	-0.62	2.06	FALSE	0.3725	0.3725	No Interaction
Rv1967	mce3B	13	232.37	343.02	284.31	1187.09	0.55	2.02	1.47	-0.37	3.33	FALSE	0.0944	0.0944	No Interaction
Rv1968	mce3C	12	146.91	153.85	135.15	288.23	0.04	1.05	1.01	-1.71	3.36	FALSE	0.212	0.212	No Interaction
Rv1969	mce3D	13	139.28	121.55	79.8	129.15	-0.23	0.75	0.98	-0.7	2.73	FALSE	0.2598	0.2598	No Interaction
Rv1970	lprM	10	74.37	69.15	74.58	46.68	-0.09	-0.56	-0.47	-2.73	1.74	FALSE	0.3194	0.3194	No Interaction
Rv1971	mce3F	20	189.23	234.03	171.8	808.43	0.28	2.07	1.79	-0.21	3.69	FALSE	0.0603	0.0603	No Interaction
Rv1972	-	5	124.57	234.36	177.02	280.39	0.8	0.69	-0.11	-2.21	2.12	FALSE	0.376	0.376	No Interaction
Rv1973	-	4	79.77	120.96	195.77	386.91	0.5	1.13	0.63	-1.83	3.39	FALSE	0.3237	0.3237	No Interaction
Rv1974	-	8	154.98	175.22	157.92	129.27	0.17	-0.26	-0.43	-1.97	1.14	FALSE	0.4201	0.4201	No Interaction
Rv1975	-	13	193.33	262.41	280.67	340.86	0.43	0.31	-0.11	-1.54	1.39	FALSE	0.5103	0.5103	No Interaction
Rv1976c	-	3	173.11	83.71	53.57	94.79	-1.15	1.05	2.2	-1.81	6.83	FALSE	0.1052	0.1052	No Interaction
Rv1977	-	13	143.34	181.55	138.47	175.64	0.33	0.34	0.01	-1.14	1.22	FALSE	0.61	0.61	No Interaction
Rv1978	-	14	301.98	317.03	180.91	190.56	0.07	0.11	0.04	-0.97	1.08	FALSE	0.671	0.671	No Interaction
Rv1979c	-	38	288.5	354.47	227.05	221.22	0.28	-0.02	-0.3	-1.19	0.62	FALSE	0.609	0.609	No Interaction
Rv1980c	mpt64	19	294.63	306.99	252.03	539.33	0.06	1.12	1.06	-0.05	2.17	FALSE	0.1495	0.1495	No Interaction
Rv1981c	nrdF	24	337.81	474.4	406.1	430.09	0.49	0.11	-0.38	-1.23	0.5	FALSE	0.5684	0.5684	No Interaction
Rv1982c	-	5	217.76	263.77	249.39	275.25	0.24	0.33	0.09	-2.54	3.14	FALSE	0.3224	0.3224	No Interaction
Rv1984c	cfp21	13	363.76	265.42	362.66	323.93	-0.47	-0.14	0.33	-0.71	1.28	FALSE	0.6045	0.6045	No Interaction
Rv1985c	-	14	191.04	136.13	220.65	252.59	-0.49	0.26	0.75	-0.99	2.43	FALSE	0.3345	0.3345	No Interaction
Rv1986	-	8	72.08	101.97	65.79	180.28	0.51	1.48	0.97	-1.96	4.16	FALSE	0.2208	0.2208	No Interaction
Rv1987	-	9	251.51	265.09	314.33	172.5	0.07	-0.84	-0.91	-2.12	0.35	FALSE	0.223	0.223	No Interaction
Rv1988	-	6	201	144.43	185.38	105.64	-0.45	-0.63	-0.18	-2.53	2.53	FALSE	0.3386	0.3386	No Interaction
Rv1989c	-	11	294.79	349.99	343.16	366.3	0.23	0.11	-0.11	-1.14	1.04	FALSE	0.6227	0.6227	No Interaction
Rv1990A	-	4	232.55	340.32	271.1	152.48	0.51	-0.7	-1.21	-3.94	1.67	FALSE	0.1658	0.1658	No Interaction
Rv1990c	-	6	12.47	14.17	23.6	14.6	0.13	-0.72	-0.85	-6.84	5.22	FALSE	0.1374	0.1374	No Interaction
Rv1991c	-	6	250.53	305.23	238.68	191.57	0.22	-0.24	-0.46	-1.98	1.2	FALSE	0.3675	0.3675	No Interaction
Rv1992c	ctpG	34	217.49	297.93	171.17	168.9	0.45	0	-0.46	-1.24	0.31	FALSE	0.5169	0.5169	No Interaction
Rv1993c	-	5	127.94	163.25	94.34	65.44	0.37	-0.42	-0.79	-3.94	2.6	FALSE	0.2239	0.2239	No Interaction
Rv1994c	-	8	119.3	104.02	132.94	529.03	-0.22	1.95	2.17	-0.51	4.75	FALSE	0.0612	0.0612	No Interaction
Rv1995	-	8	395.1	420.84	192.37	431.87	0.07	1.23	1.16	-0.68	3.02	FALSE	0.2021	0.2021	No Interaction
Rv1996	-	13	157.52	170.17	157.26	90.45	0.09	-0.78	-0.87	-2.1	0.46	FALSE	0.2439	0.2439	No Interaction
Rv1997	ctpF	29	125.22	118.93	156.1	709.19	-0.08	2.08	2.16	0.27	3.9	FALSE	0.033	0.033	Suppressive
Rv1998c	-	19	101.62	94.04	50.89	50.37	-0.14	0.02	0.16	-1.5	1.97	FALSE	0.4704	0.4704	No Interaction
Rv1999c	-	26	213.48	218.77	212.6	185.85	0.04	-0.03	-0.07	-1.86	1.92	FALSE	0.4204	0.4204	No Interaction
Rv2000	-	35	173.64	229.94	188.84	249.91	0.4	0.41	0.01	-0.76	0.78	FALSE	0.8008	0.8008	No Interaction
Rv2001	-	15	59.65	48.88	44.43	32.05	-0.33	-0.45	-0.13	-1.95	1.7	FALSE	0.4325	0.4325	No Interaction
Rv2002	fabG3	10	38.73	80.72	49.52	57.49	1	0.24	-0.76	-3.8	2.28	FALSE	0.2432	0.2432	No Interaction
Rv2003c	-	13	53.29	43.12	61.91	50.67	-0.32	-0.17	0.15	-2.6	2.9	FALSE	0.3369	0.3369	No Interaction
Rv2004c	-	25	49.3	48.6	63.72	58.72	-0.07	-0.06	0	-1.72	1.82	FALSE	0.4578	0.4578	No Interaction
Rv2005c	-	13	135.58	161.63	128.42	121.79	0.27	0.04	-0.23	-2.33	2.01	FALSE	0.3714	0.3714	No Interaction
Rv2006	otsB1	82	35.51	49.09	35.32	64.48	0.46	0.87	0.41	-0.54	1.35	FALSE	0.5499	0.5499	No Interaction
Rv2007c	fdxA	8	157.07	97.76	119.02	46.81	-0.72	-1.22	-0.51	-3.7	2.92	FALSE	0.2416	0.2416	No Interaction
Rv2008c	-	29	61.44	54.65	51.62	81.78	-0.21	0.72	0.93	-0.8	2.63	FALSE	0.2793	0.2793	No Interaction
Rv2009	-	4	62.68	82.85	70.7	102.46	0.35	0.64	0.29	-4.05	4.77	FALSE	0.226	0.226	No Interaction
Rv2010	-	7	157.98	163.73	111.98	128.26	0.01	0.25	0.24	-1.69	2.27	FALSE	0.4299	0.4299	No Interaction
Rv2011c	-	6	154	159.77	178.09	160.47	-0.05	-0.06	-0.02	-2.43	2.63	FALSE	0.3525	0.3525	No Interaction
Rv2012	-	11	186.15	277.28	118.99	87.97	0.58	-0.4	-0.98	-2.47	0.61	FALSE	0.2208	0.2208	No Interaction
Rv2015c	-	11	171.04	185.04	116.5	122.56	0.1	0.17	0.08	-1.73	2.09	FALSE	0.435	0.435	No Interaction
Rv2016	-	7	181.01	173.32	96.06	88.72	-0.09	-0.03	0.06	-1.8	2.19	FALSE	0.4258	0.4258	No Interaction
Rv2017	-	12	6.41	7.23	12.5	8.79	0.12	-0.49	-0.61	-6.72	5.15	FALSE	0.1457	0.1457	No Interaction
Rv2018	-	14	15.07	9.54	200.77	160.92	-0.85	-0.31	0.54	-2.7	3.92	FALSE	0.2899	0.2899	No Interaction
Rv2019	-	6	315.33	354.67	292.94	451.33	0.17	0.68	0.51	-0.95	1.99	FALSE	0.4456	0.4456	No Interaction
Rv2020c	-	4	355.25	335.92	710.24	546.15	-0.07	-0.41	-0.34	-3.03	2.23	FALSE	0.3341	0.3341	No Interaction
Rv2021c	-	6	201.01	104.99	162.63	99.89	-0.96	-0.57	0.39	-1.82	2.76	FALSE	0.3872	0.3872	No Interaction
Rv2022c	-	13	264.4	268.84	138.94	194.39	0.02	0.48	0.46	-1.02	1.88	FALSE	0.4317	0.4317	No Interaction
Rv2023c	-	2	200.59	143.14	160.56	137.17	-0.51	-0.11	0.4	-2.56	3.73	FALSE	0.3064	0.3064	No Interaction
Rv2024c	-	15	327.7	311.34	80.6	63	-0.07	-0.33	-0.26	-1.53	1.01	FALSE	0.5424	0.5424	No Interaction
Rv2025c	-	11	168.23	139.41	124.58	265.47	-0.3	1.18	1.48	-0.25	3.46	FALSE	0.1177	0.1177	No Interaction
Rv2026c	-	11	18.96	15.82	37.46	30.75	-0.37	-0.21	0.17	-3.7	3.94	FALSE	0.2505	0.2505	No Interaction
Rv2027c	-	15	186.08	226.98	117.83	177.98	0.28	0.62	0.34	-1.17	1.73	FALSE	0.4854	0.4854	No Interaction
Rv2028c	-	13	62.93	109.63	187.35	178.19	0.82	0.07	-0.74	-2.97	1.46	FALSE	0.2462	0.2462	No Interaction
Rv2029c	pfkB	11	90.53	100.96	67.61	66.32	0.12	0.01	-0.1	-2.01	2.05	FALSE	0.4014	0.4014	No Interaction
Rv2030c	-	34	84.91	145.61	99.01	96.38	0.76	-0.02	-0.78	-1.84	0.25	FALSE	0.266	0.266	No Interaction
Rv2031c	hspX	8	86.7	56.8	116.23	146.88	-0.66	0.49	1.15	-1.74	4.13	FALSE	0.2244	0.2244	No Interaction
Rv2032	acg	18	35.56	42.49	34.57	21.73	0.24	-0.57	-0.81	-3.13	1.57	FALSE	0.2398	0.2398	No Interaction
Rv2033c	-	11	116.17	133.38	168.35	320.58	0.21	0.92	0.71	-1.07	2.47	FALSE	0.3051	0.3051	No Interaction
Rv2034	-	3	62.43	39.78	67.09	29.44	-0.75	-1.32	-0.57	-5.79	5.28	FALSE	0.1604	0.1604	No Interaction
Rv2035	-	12	124.16	190.06	155.31	82.58	0.6	-0.9	-1.51	-3.12	0.05	FALSE	0.083	0.083	No Interaction
Rv2036	-	9	47.45	30.83	17.78	29.1	-0.77	0.95	1.72	-2.4	6.23	FALSE	0.1554	0.1554	No Interaction
Rv2037c	-	16	33.78	32.35	98.45	29.03	-0.15	-1.62	-1.47	-4.12	1.33	FALSE	0.1246	0.1246	No Interaction
Rv2038c	-	17	41.61	28.73	80.66	65.24	-0.51	-0.15	0.35	-2.48	3.21	FALSE	0.3187	0.3187	No Interaction
Rv2039c	-	16	30	40.58	58.05	30.32	0.38	-0.89	-1.27	-3.35	0.86	FALSE	0.1506	0.1506	No Interaction
Rv2040c	-	18	93.85	109.41	57.15	52.94	0.26	-0.08	-0.34	-1.85	1.25	FALSE	0.4537	0.4537	No Interaction
Rv2041c	-	25	68.6	57.77	86.8	60.01	-0.25	-0.52	-0.27	-1.3	0.82	FALSE	0.5901	0.5901	No Interaction
Rv2042c	-	15	73.08	47.75	82.21	52.88	-0.68	-0.55	0.12	-1.97	2.35	FALSE	0.3965	0.3965	No Interaction
Rv2043c	pncA	12	126.74	125.33	101.12	69.32	-0.03	-0.52	-0.5	-1.94	0.87	FALSE	0.4152	0.4152	No Interaction
Rv2044c	-	7	189.65	147.04	154.22	171.91	-0.48	0.21	0.69	-1.22	2.96	FALSE	0.3592	0.3592	No Interaction
Rv2045c	lipT	29	99.28	79.78	145.02	65.62	-0.33	-1.09	-0.76	-2.04	0.58	FALSE	0.2825	0.2825	No Interaction
Rv2046	lppI	10	161.88	172.24	210.63	291.72	0.07	0.54	0.47	-1.12	2.16	FALSE	0.4402	0.4402	No Interaction
Rv2047c	-	32	65.86	20.63	75.46	35.38	-1.72	-1.01	0.71	-1.01	2.54	FALSE	0.3628	0.3628	No Interaction
Rv2048c	pks12	147	33.05	16.41	47.51	41.84	-1.02	-0.19	0.83	0.01	1.63	FALSE	0.212	0.212	No Interaction
Rv2049c	-	1	92.84	195.05	157.53	87.01	1.15	-0.98	-2.14	-7.26	3.33	FALSE	0.1089	0.1089	No Interaction
Rv2050	-	5	14.62	16.66	27.3	17.49	0.16	-0.64	-0.8	-6.84	5.38	FALSE	0.1439	0.1439	No Interaction
Rv2051c	ppm1	33	55.91	4.72	86.76	34.72	-3.86	-1.29	2.57	0.08	5.49	FALSE	0.0287	0.0287	Alleviating
Rv2052c	-	21	269.59	154.58	198.99	248.93	-0.81	0.34	1.15	-0.07	2.33	FALSE	0.1315	0.1315	No Interaction
Rv2053c	fxsA	4	556.87	581.48	424.48	648.27	-0.03	0.81	0.84	-2.02	3.99	FALSE	0.2826	0.2826	No Interaction
Rv2054	-	16	255.47	337	260.97	294.98	0.4	0.21	-0.19	-1.36	0.95	FALSE	0.5775	0.5775	No Interaction
Rv2055c	rpsR	3	72.87	54.07	162.95	272.38	-0.58	0.92	1.5	-2.46	5.51	FALSE	0.164	0.164	No Interaction
Rv2056c	rpsN	3	59.62	68.51	126.14	37.71	0.25	-1.89	-2.14	-6.82	2.43	FALSE	0.1055	0.1055	No Interaction
Rv2057c	rpmG	4	309.61	526.24	218.42	634.69	0.77	1.64	0.88	-1.44	3.07	FALSE	0.2846	0.2846	No Interaction
Rv2058c	rpmB	5	478.95	767.99	248.98	268.52	0.67	0.11	-0.57	-2.29	0.99	FALSE	0.3783	0.3783	No Interaction
Rv2059	-	20	173.04	232.79	133.02	179.13	0.43	0.46	0.03	-1.08	1.14	FALSE	0.6446	0.6446	No Interaction
Rv2060	-	3	43.67	76.55	63.4	50.26	0.73	-0.27	-1	-6.17	3.9	FALSE	0.1597	0.1597	No Interaction
Rv2061c	-	6	146.81	134.54	69.19	57.66	-0.2	-0.22	-0.02	-2.61	2.8	FALSE	0.3375	0.3375	No Interaction
Rv2062c	cobN	50	84.51	88.85	133.82	135.07	0.05	0.03	-0.02	-1.17	1.12	FALSE	0.6171	0.6171	No Interaction
Rv2063	-	3	52.95	29.38	52.58	31.42	-1.17	-0.79	0.38	-4.97	6.02	FALSE	0.1675	0.1675	No Interaction
Rv2064	cobG	9	44.08	39.67	28.09	22.79	-0.33	-0.21	0.12	-3.8	4.5	FALSE	0.2365	0.2365	No Interaction
Rv2065	cobH	8	103.87	133.09	148.92	246.48	0.32	0.79	0.47	-1.52	2.37	FALSE	0.4022	0.4022	No Interaction
Rv2066	cobI	22	173.95	221.71	193.33	175.34	0.36	-0.12	-0.48	-1.66	0.63	FALSE	0.4592	0.4592	No Interaction
Rv2067c	-	34	126.49	132.5	175.15	268.51	0.06	0.64	0.59	-0.57	1.8	FALSE	0.4225	0.4225	No Interaction
Rv2068c	blaC	14	342.48	395.83	438	749.49	0.22	0.8	0.59	-1.06	2.31	FALSE	0.3727	0.3727	No Interaction
Rv2069	sigC	8	173.82	58.92	163.64	124.88	-1.61	-0.33	1.28	-0.43	3.06	FALSE	0.1669	0.1669	No Interaction
Rv2070c	cobK	16	38.14	80.65	34.24	69.19	1.08	1.22	0.14	-2.41	2.93	FALSE	0.3443	0.3443	No Interaction
Rv2071c	cobM	17	142.4	141.9	144.78	189.35	-0.04	0.47	0.51	-1.21	2.33	FALSE	0.4175	0.4175	No Interaction
Rv2072c	cobL	13	104.43	67.84	52.1	38.24	-0.69	-0.38	0.31	-2.13	2.96	FALSE	0.3548	0.3548	No Interaction
Rv2073c	-	10	209.85	360.03	158.24	171.65	0.78	0.18	-0.61	-2.39	1.16	FALSE	0.3309	0.3309	No Interaction
Rv2074	-	6	93.19	60.56	81.19	39.03	-0.73	-1.09	-0.37	-3.32	2.72	FALSE	0.2952	0.2952	No Interaction
Rv2075c	-	26	278.15	344.38	220.1	321.47	0.31	0.55	0.25	-0.56	1.09	FALSE	0.6942	0.6942	No Interaction
Rv2076c	-	5	189.88	390.02	132.38	204.67	0.89	0.83	-0.07	-2.71	2.9	FALSE	0.3085	0.3085	No Interaction
Rv2077A	-	7	129.75	36.63	152.21	42.35	-1.95	-1.77	0.18	-2.66	3.37	FALSE	0.3009	0.3009	No Interaction
Rv2077c	-	19	180.95	276.72	179.01	376.89	0.6	1.09	0.49	-0.63	1.69	FALSE	0.4738	0.4738	No Interaction
Rv2078	-	3	34.42	28.76	79.46	61.03	-0.42	-0.37	0.05	-5.28	5.1	FALSE	0.1827	0.1827	No Interaction
Rv2079	-	34	108.82	158.48	119.86	130.99	0.53	0.17	-0.36	-1.69	0.99	FALSE	0.4662	0.4662	No Interaction
Rv2080	lppJ	10	262.59	436.22	215.39	181.05	0.72	-0.19	-0.91	-2.13	0.29	FALSE	0.202	0.202	No Interaction
Rv2081c	-	7	206.73	207.69	133.37	122.6	-0.07	-0.11	-0.04	-1.79	1.75	FALSE	0.4529	0.4529	No Interaction
Rv2082	-	38	194.05	262.13	157.56	222.14	0.43	0.51	0.08	-0.77	0.9	FALSE	0.7663	0.7663	No Interaction
Rv2083	-	6	176.89	187	208.6	200.49	0	-0.01	-0.02	-1.94	2.01	FALSE	0.4311	0.4311	No Interaction
Rv2084	-	25	123.75	152.54	134.19	187.18	0.29	0.52	0.23	-0.92	1.36	FALSE	0.6092	0.6092	No Interaction
Rv2085	-	3	75.83	27.45	46.66	32.25	-1.73	-0.5	1.22	-4.44	7.05	FALSE	0.1409	0.1409	No Interaction
Rv2086	-	11	59.55	107.22	82.74	97.54	0.82	0.31	-0.51	-2.27	1.36	FALSE	0.3411	0.3411	No Interaction
Rv2087	-	5	26.35	21.05	87.96	120.7	-0.45	0.68	1.13	-3.45	5.99	FALSE	0.1786	0.1786	No Interaction
Rv2088	pknJ	30	56.76	62.56	85.72	54.31	0.15	-0.62	-0.77	-2.25	0.85	FALSE	0.2972	0.2972	No Interaction
Rv2089c	pepE	21	43.09	34.51	80.3	150.31	-0.37	1.02	1.4	-0.87	3.94	FALSE	0.1792	0.1792	No Interaction
Rv2090	-	16	143.33	180.2	141.82	165.8	0.28	0.26	-0.03	-1.68	1.74	FALSE	0.4671	0.4671	No Interaction
Rv2091c	-	19	125.48	7.86	103.61	18.28	-4.31	-2.52	1.8	-0.66	4.72	FALSE	0.1162	0.1162	No Interaction
Rv2092c	helY	40	175.72	269.37	167.1	197.57	0.61	0.25	-0.36	-1.13	0.47	FALSE	0.6152	0.6152	No Interaction
Rv2093c	tatC	12	6.41	7.21	12	7.68	0.12	-0.66	-0.78	-6.77	5.36	FALSE	0.1453	0.1453	No Interaction
Rv2094c	tatA	2	34.86	40.6	65.55	42.64	0.2	-0.6	-0.81	-7.17	5.21	FALSE	0.1425	0.1425	No Interaction
Rv2095c	-	15	263.46	180.25	206.68	121.59	-0.56	-0.73	-0.18	-1.4	1.01	FALSE	0.5777	0.5777	No Interaction
Rv2096c	-	15	119.78	104.9	130.3	105.52	-0.2	-0.32	-0.12	-1.56	1.21	FALSE	0.552	0.552	No Interaction
Rv2097c	-	21	89.15	4.45	33.2	6.13	-4.82	-2.77	2.05	-1.85	6.75	FALSE	0.1044	0.1044	No Interaction
Rv2100	-	19	288.61	383.25	359.85	363.12	0.39	0.06	-0.34	-1.68	1.12	FALSE	0.4611	0.4611	No Interaction
Rv2101	helZ	28	235.88	265.12	261.37	313.91	0.16	0.27	0.11	-0.85	1.01	FALSE	0.7152	0.7152	No Interaction
Rv2102	-	12	207.88	211.81	137.48	186.74	-0.04	0.49	0.53	-0.95	2.08	FALSE	0.4519	0.4519	No Interaction
Rv2103c	-	5	216.78	227.32	218.69	319.77	0.03	0.71	0.68	-2.15	3.82	FALSE	0.2965	0.2965	No Interaction
Rv2104c	-	1	170.08	119.25	322.78	192.29	-0.82	-0.75	0.06	-4.01	4.1	FALSE	0.2386	0.2386	No Interaction
Rv2109c	prcA	18	4.67	4.8	7.99	4.88	-0.03	-0.74	-0.71	-6.94	5.1	FALSE	0.1518	0.1518	No Interaction
Rv2110c	prcB	18	5.13	4.9	7.9	4.88	-0.16	-0.72	-0.56	-6.82	5.19	FALSE	0.1483	0.1483	No Interaction
Rv2111c	-	1	67.14	76.41	120.01	82.56	0.14	-0.52	-0.66	-7.26	5.43	FALSE	0.1351	0.1351	No Interaction
Rv2112c	-	32	75.69	11.07	45.19	92.99	-2.97	0.78	3.75	0.53	6.75	TRUE	0.0153	0.0153	Alleviating
Rv2113	-	11	611.31	632.97	420.49	576.37	0.05	0.51	0.46	-0.88	1.85	FALSE	0.482	0.482	No Interaction
Rv2114	-	14	308	318.62	247.49	217.09	0.03	-0.16	-0.19	-1.42	1.13	FALSE	0.5579	0.5579	No Interaction
Rv2115c	-	29	192.54	4.16	96.53	11.17	-5.92	-3.17	2.75	0.15	5.81	FALSE	0.0231	0.0231	Alleviating
Rv2116	lppK	6	160.15	198.11	159.39	135.79	0.27	-0.21	-0.48	-2.89	1.92	FALSE	0.3144	0.3144	No Interaction
Rv2117	-	2	80.96	88.53	80.7	57.35	-0.02	-0.46	-0.44	-5.84	4.6	FALSE	0.1775	0.1775	No Interaction
Rv2118c	-	14	234.66	932.08	261.62	394.17	1.98	0.63	-1.35	-2.73	-0.01	FALSE	0.0898	0.0898	No Interaction
Rv2119	-	20	142.07	88.57	163.49	178.84	-0.71	0.14	0.86	-0.33	2.03	FALSE	0.2752	0.2752	No Interaction
Rv2120c	-	8	84.52	47.92	74.55	49.99	-0.98	-0.5	0.48	-2.31	3.95	FALSE	0.2986	0.2986	No Interaction
Rv2121c	hisG	9	8.28	9.55	15.73	9.81	0.19	-0.69	-0.88	-7.13	5.01	FALSE	0.1384	0.1384	No Interaction
Rv2122c	hisE	3	23.72	27.64	45.16	28.47	0.2	-0.68	-0.87	-7.25	5.16	FALSE	0.1373	0.1373	No Interaction
Rv2124c	metH	44	124.65	106.3	170.47	94.23	-0.24	-0.8	-0.56	-1.65	0.65	FALSE	0.383	0.383	No Interaction
Rv2125	-	10	257.39	277.01	242.3	341.42	0.05	0.54	0.49	-1.21	2.2	FALSE	0.4251	0.4251	No Interaction
Rv2127	ansP1	26	273.18	181.23	268.35	760.43	-0.6	1.51	2.11	1.06	3.17	TRUE	0.0023	0.0023	Suppressive
Rv2128	-	6	121.28	125.73	123.91	637.17	0.05	2.23	2.18	-0.8	4.85	FALSE	0.0594	0.0594	No Interaction
Rv2129c	-	13	123.56	193.87	244.42	194.38	0.62	-0.27	-0.9	-2.47	0.65	FALSE	0.2354	0.2354	No Interaction
Rv2130c	cysS	24	5.01	3.61	6.03	3.64	-0.67	-0.74	-0.07	-5.95	5.81	FALSE	0.1614	0.1614	No Interaction
Rv2131c	cysQ	9	46.76	12.03	102.27	54.17	-2.35	-0.9	1.45	-1.25	4.82	FALSE	0.2067	0.2067	No Interaction
Rv2132	-	2	368.17	766.18	330.57	252.42	0.94	-0.31	-1.25	-3.7	1.46	FALSE	0.1456	0.1456	No Interaction
Rv2133c	-	9	275.18	146.75	168.18	209.15	-0.94	0.37	1.31	-0.14	2.82	FALSE	0.1296	0.1296	No Interaction
Rv2134c	-	8	183.79	178.14	105.89	505.9	-0.08	2.16	2.24	-0.78	4.85	FALSE	0.055	0.055	No Interaction
Rv2135c	-	5	157.48	17.54	60.22	26.78	-3.64	-1.3	2.34	-2.05	7.06	FALSE	0.0951	0.0951	No Interaction
Rv2136c	uppP	14	226.83	204.36	227.63	86.2	-0.19	-1.42	-1.23	-3.36	0.73	FALSE	0.1717	0.1717	No Interaction
Rv2137c	-	6	128	140.23	154.55	122.05	0.06	-0.21	-0.27	-2.44	2.08	FALSE	0.3357	0.3357	No Interaction
Rv2138	lppL	20	5.59	4.4	7.43	4.43	-0.5	-0.79	-0.29	-6.24	5.69	FALSE	0.1583	0.1583	No Interaction
Rv2139	pyrD	13	5.76	6.6	10.91	6.79	0.17	-0.71	-0.87	-6.69	5.43	FALSE	0.1398	0.1398	No Interaction
Rv2140c	TB18.6	11	89.27	8.56	208.31	20.16	-3.84	-3.43	0.41	-2.92	4.5	FALSE	0.2506	0.2506	No Interaction
Rv2141c	-	21	189.03	120.79	221.56	230.16	-0.66	0.09	0.75	-0.31	1.86	FALSE	0.3297	0.3297	No Interaction
Rv2142c	-	13	372.14	390.83	178.69	302.24	0.04	0.77	0.73	-0.59	2.15	FALSE	0.3554	0.3554	No Interaction
Rv2143	-	14	298.21	355.52	198.81	290.98	0.24	0.56	0.32	-0.76	1.41	FALSE	0.5762	0.5762	No Interaction
Rv2144c	-	4	96.37	58.61	169.29	296.52	-0.83	0.85	1.68	-0.54	3.9	FALSE	0.1072	0.1072	No Interaction
Rv2145c	wag31	11	6.78	7.84	12.78	7.85	0.18	-0.73	-0.91	-6.73	5.25	FALSE	0.1384	0.1384	No Interaction
Rv2146c	-	1	94.4	79.63	127.31	85.42	-0.49	-0.55	-0.07	-6.18	5.56	FALSE	0.156	0.156	No Interaction
Rv2147c	-	19	56.61	34.61	42.58	87.92	-0.78	1.26	2.03	-1.54	5.85	FALSE	0.1075	0.1075	No Interaction
Rv2148c	-	9	79.05	100.17	40.67	74.24	0.26	1.01	0.75	-1.63	3.38	FALSE	0.3197	0.3197	No Interaction
Rv2149c	yfiH	7	185.05	170.42	77.03	127.04	-0.12	0.82	0.94	-0.88	2.98	FALSE	0.2744	0.2744	No Interaction
Rv2150c	ftsZ	8	9.29	10.71	17.4	10.87	0.17	-0.7	-0.87	-6.91	5.26	FALSE	0.1391	0.1391	No Interaction
Rv2151c	ftsQ	7	11.1	12.24	21.38	12.26	0.1	-0.87	-0.96	-7.12	4.88	FALSE	0.1353	0.1353	No Interaction
Rv2152c	murC	14	5.32	6.23	10.15	6.2	0.2	-0.75	-0.95	-7.15	5.1	FALSE	0.1376	0.1376	No Interaction
Rv2153c	murG	14	5.34	6.15	10.2	6.29	0.19	-0.7	-0.9	-7.01	4.95	FALSE	0.14	0.14	No Interaction
Rv2154c	ftsW	18	9.36	12.27	10.36	6.92	0.37	-0.55	-0.91	-6.19	3.98	FALSE	0.1623	0.1623	No Interaction
Rv2155c	murD	20	3.77	4.25	7.12	4.39	0.17	-0.7	-0.87	-7.14	5.42	FALSE	0.1398	0.1398	No Interaction
Rv2156c	mraY	12	6.21	7.16	11.72	7.32	0.17	-0.7	-0.87	-7.03	5.44	FALSE	0.1389	0.1389	No Interaction
Rv2157c	murF	10	7.39	8.57	14.06	8.54	0.19	-0.72	-0.91	-6.93	5.29	FALSE	0.1406	0.1406	No Interaction
Rv2158c	murE	11	6.74	7.9	12.71	7.94	0.23	-0.71	-0.93	-7.33	5.08	FALSE	0.1278	0.1278	No Interaction
Rv2159c	-	6	208.17	264.6	530.37	620.7	0.34	0.35	0.02	-1.52	1.67	FALSE	0.5045	0.5045	No Interaction
Rv2160A	-	6	87.13	147.05	127.14	263.92	0.72	1.12	0.4	-2.27	3.35	FALSE	0.3109	0.3109	No Interaction
Rv2160c	-	3	82.1	205.88	64.38	67.27	1.38	0.19	-1.19	-5.75	3.45	FALSE	0.155	0.155	No Interaction
Rv2161c	-	8	390.15	371.23	382.68	342.38	-0.09	-0.11	-0.02	-1.76	1.66	FALSE	0.4669	0.4669	No Interaction
Rv2163c	pbpB	29	2.6	3.01	4.93	3.04	0.2	-0.72	-0.92	-6.97	5.42	FALSE	0.1401	0.1401	No Interaction
Rv2164c	-	10	7.58	8.62	14.16	8.64	0.18	-0.73	-0.91	-7.03	5.22	FALSE	0.1379	0.1379	No Interaction
Rv2165c	mraW	19	5.3	5.03	8.15	4.71	-0.17	-0.84	-0.67	-6.62	5.08	FALSE	0.1475	0.1475	No Interaction
Rv2166c	-	8	10.14	10.63	17.96	10.87	0.04	-0.77	-0.81	-7.24	4.97	FALSE	0.1503	0.1503	No Interaction
Rv2169c	-	5	23.14	16.96	33.58	17.34	-0.62	-1.04	-0.42	-6.28	5.42	FALSE	0.1523	0.1523	No Interaction
Rv2170	-	14	93.3	18.3	150.21	116.05	-2.56	-0.34	2.22	0.03	4.71	FALSE	0.042	0.042	Alleviating
Rv2171	lppM	8	121.01	26.16	233.2	20.37	-2.38	-3.62	-1.25	-4.6	2.19	FALSE	0.1696	0.1696	No Interaction
Rv2172c	-	17	4.47	5.08	8.26	5.27	0.17	-0.65	-0.81	-7.43	4.72	FALSE	0.1434	0.1434	No Interaction
Rv2173	idsA2	18	33	139.05	34.9	24.57	2.03	-0.41	-2.44	-4.6	-0.13	FALSE	0.0315	0.0315	Aggravating
Rv2174	-	27	8.06	4.5	27.22	17.07	-1	-0.56	0.44	-4.05	5.08	FALSE	0.2146	0.2146	No Interaction
Rv2175c	-	7	237.31	123.14	278.3	1399.23	-0.96	2.33	3.29	1.13	5.6	TRUE	0.0077	0.0077	Suppressive
Rv2176	pknL	23	111.67	38.18	77.69	29.58	-1.57	-1.38	0.19	-1.15	1.56	FALSE	0.5395	0.5395	No Interaction
Rv2178c	aroG	16	4.67	5.39	8.88	5.48	0.17	-0.71	-0.88	-7.09	5.14	FALSE	0.1423	0.1423	No Interaction
Rv2179c	-	7	55.11	12.31	22.1	12.34	-2.63	-0.89	1.73	-3.44	7.16	FALSE	0.131	0.131	No Interaction
Rv2180c	-	11	164.5	200.26	97.56	136.63	0.27	0.52	0.26	-0.85	1.6	FALSE	0.5767	0.5767	No Interaction
Rv2181	-	20	228.97	536.28	234.31	539.51	1.22	1.26	0.04	-1.23	1.42	FALSE	0.5617	0.5617	No Interaction
Rv2182c	-	21	3.66	4.15	8.29	4.4	0.14	-1	-1.14	-6.89	4.88	FALSE	0.1411	0.1411	No Interaction
Rv2183c	-	6	59.91	77.33	41.61	22.86	0.28	-0.92	-1.2	-5.25	3	FALSE	0.1681	0.1681	No Interaction
Rv2184c	-	18	139.07	136.71	121.73	100.91	-0.04	-0.27	-0.23	-2	1.27	FALSE	0.4641	0.4641	No Interaction
Rv2185c	TB16.3	13	69.34	80.32	46.08	15.05	0.13	-1.74	-1.87	-4.66	0.65	FALSE	0.0915	0.0915	No Interaction
Rv2186c	-	9	15.65	76.75	18.37	11.08	2.25	-0.76	-3.01	-8.37	2.5	FALSE	0.0674	0.0674	No Interaction
Rv2187	fadD15	34	204.87	336.36	221.32	234.82	0.71	0.1	-0.61	-1.48	0.26	FALSE	0.3784	0.3784	No Interaction
Rv2188c	-	19	3.91	4.56	7.45	4.63	0.23	-0.69	-0.92	-6.9	5.28	FALSE	0.1418	0.1418	No Interaction
Rv2189c	-	11	74.49	110.71	93.06	60.6	0.54	-0.55	-1.09	-3.43	1.28	FALSE	0.1909	0.1909	No Interaction
Rv2190c	-	20	78.16	25.8	80.73	97.41	-1.63	0.29	1.92	-0.19	4	FALSE	0.057	0.057	No Interaction
Rv2191	-	26	206.58	248.06	156.53	234.95	0.26	0.59	0.33	-0.67	1.26	FALSE	0.6032	0.6032	No Interaction
Rv2192c	trpD	7	10.6	12.25	19.98	12.53	0.19	-0.68	-0.87	-6.74	5.45	FALSE	0.1371	0.1371	No Interaction
Rv2193	ctaE	17	4.52	5.1	8.28	5.18	0.17	-0.69	-0.86	-6.99	5.37	FALSE	0.1345	0.1345	No Interaction
Rv2194	qcrC	12	6.33	7.16	11.81	7.29	0.16	-0.74	-0.9	-7.05	4.96	FALSE	0.1411	0.1411	No Interaction
Rv2195	qcrA	22	3.92	3.92	6.56	4.02	-0.05	-0.71	-0.66	-6.52	5.34	FALSE	0.1519	0.1519	No Interaction
Rv2196	qcrB	30	5.14	2.95	11.07	3.08	-1	-1.97	-0.97	-6.63	4.57	FALSE	0.1503	0.1503	No Interaction
Rv2197c	-	12	192.95	348.57	190.58	476.25	0.83	1.36	0.53	-0.73	1.76	FALSE	0.4669	0.4669	No Interaction
Rv2198c	mmpS3	14	34.06	6.22	24.05	6.35	-2.78	-2.17	0.61	-4.57	5.82	FALSE	0.1721	0.1721	No Interaction
Rv2199c	-	8	108.24	48.39	63.46	20.89	-1.23	-1.6	-0.37	-4.61	4.21	FALSE	0.2136	0.2136	No Interaction
Rv2200c	ctaC	20	17.41	24.46	18.09	8.22	0.47	-1.15	-1.62	-6.22	3.07	FALSE	0.1338	0.1338	No Interaction
Rv2201	asnB	29	2.75	4.03	10.43	6.56	0.59	-0.58	-1.18	-6.42	4.28	FALSE	0.1471	0.1471	No Interaction
Rv2202c	cbhK	19	6.1	4.56	9.48	4.65	-0.62	-1.13	-0.51	-6.15	5.39	FALSE	0.1537	0.1537	No Interaction
Rv2203	-	14	295.56	148.21	300.46	300.44	-1.06	0	1.05	-0.58	2.72	FALSE	0.2225	0.2225	No Interaction
Rv2204c	-	4	17.96	21.21	34.06	21.77	0.22	-0.64	-0.86	-7.01	5.54	FALSE	0.1437	0.1437	No Interaction
Rv2205c	-	13	200.92	176.71	192.51	194.88	-0.21	0.06	0.27	-1.36	1.89	FALSE	0.4748	0.4748	No Interaction
Rv2206	-	9	34.96	15.64	42.88	25.38	-1.38	-0.76	0.62	-2.77	4.48	FALSE	0.2582	0.2582	No Interaction
Rv2207	cobT	8	13.01	11	22.83	13.61	-0.41	-0.8	-0.39	-5.96	5.32	FALSE	0.1649	0.1649	No Interaction
Rv2208	cobS	9	54.3	59.07	70.71	58.08	0.06	-0.2	-0.26	-3.6	3.1	FALSE	0.2785	0.2785	No Interaction
Rv2209	-	25	233.53	288.97	354.61	1090.53	0.3	1.57	1.27	-0.52	2.95	FALSE	0.1285	0.1285	No Interaction
Rv2210c	ilvE	22	3.95	3.91	7.36	4.02	-0.09	-0.95	-0.86	-7.12	4.93	FALSE	0.1439	0.1439	No Interaction
Rv2211c	gcvT	18	5.58	5.42	13.68	5.24	-0.11	-1.46	-1.35	-6.81	4.52	FALSE	0.1335	0.1335	No Interaction
Rv2212	-	10	186.14	272.72	197.94	554.63	0.53	1.5	0.97	-0.53	2.48	FALSE	0.2397	0.2397	No Interaction
Rv2213	pepB	15	121.78	36.15	150.86	218.71	-1.79	0.57	2.36	0.69	4.08	TRUE	0.0113	0.0113	Alleviating
Rv2214c	ephD	31	171.18	90.55	113.8	57.18	-0.93	-0.98	-0.05	-0.92	0.84	FALSE	0.7263	0.7263	No Interaction
Rv2215	dlaT	15	13.06	6.06	11.13	6.4	-1.4	-0.84	0.56	-4.79	6.3	FALSE	0.1702	0.1702	No Interaction
Rv2216	-	12	203.9	88.16	163.27	123.72	-1.24	-0.36	0.88	-1.43	3.2	FALSE	0.2745	0.2745	No Interaction
Rv2217	lipB	12	25.16	84.81	16.26	18.36	1.68	0.34	-1.34	-5.63	3.05	FALSE	0.1453	0.1453	No Interaction
Rv2218	lipA	14	12.41	9.1	11.34	7.02	-0.59	-0.73	-0.14	-5.66	5.27	FALSE	0.1688	0.1688	No Interaction
Rv2219	-	8	14.8	14.36	19.71	12.01	-0.13	-0.74	-0.61	-6	5.15	FALSE	0.1602	0.1602	No Interaction
Rv2219A	-	3	38.33	145.02	144.52	241.74	2.06	0.95	-1.11	-4.6	2.46	FALSE	0.1813	0.1813	No Interaction
Rv2220	glnA1	29	2.61	3.04	4.93	3	0.21	-0.75	-0.97	-7.28	5.01	FALSE	0.1426	0.1426	No Interaction
Rv2221c	glnE	39	6.6	2.27	9.85	2.26	-1.97	-2.48	-0.52	-5.09	4.77	FALSE	0.1849	0.1849	No Interaction
Rv2222c	glnA2	20	129.57	26.44	137.46	132.65	-2.41	-0.05	2.36	0.91	4.02	TRUE	0.003	0.003	Alleviating
Rv2223c	-	29	182.62	214.88	169.1	164.49	0.23	-0.02	-0.25	-1.15	0.65	FALSE	0.6469	0.6469	No Interaction
Rv2224c	-	29	184.3	41.05	149.1	58.71	-2.18	-1.19	0.99	-0.61	2.77	FALSE	0.2798	0.2798	No Interaction
Rv2225	panB	15	4.98	5.83	9.45	5.8	0.23	-0.73	-0.96	-7.11	5	FALSE	0.1355	0.1355	No Interaction
Rv2226	-	25	95.71	66.49	161.06	133.32	-0.54	-0.19	0.35	-1.27	1.95	FALSE	0.4624	0.4624	No Interaction
Rv2227	-	19	85.21	77.29	120.22	131.14	-0.24	0.27	0.51	-1.61	3.02	FALSE	0.3744	0.3744	No Interaction
Rv2228c	-	19	11.73	10.2	9.74	10.06	-0.33	0.19	0.51	-4.04	5.21	FALSE	0.2024	0.2024	No Interaction
Rv2229c	-	5	24.88	21.43	165.9	39.83	-0.36	-1.94	-1.57	-6.8	3.14	FALSE	0.1291	0.1291	No Interaction
Rv2230c	-	16	35.4	38.41	45.15	32.19	0.01	-0.32	-0.33	-2.96	2.54	FALSE	0.2883	0.2883	No Interaction
Rv2231c	cobC	16	47.18	49.41	40.34	89.06	0.04	1.22	1.18	-0.94	3.29	FALSE	0.2011	0.2011	No Interaction
Rv2232	-	11	63.59	58.14	54.32	50.55	-0.23	0.01	0.24	-2.5	2.94	FALSE	0.3392	0.3392	No Interaction
Rv2234	ptpA	7	81.53	86.91	93.58	123.3	0.06	0.42	0.36	-2.61	3.34	FALSE	0.2977	0.2977	No Interaction
Rv2235	-	16	4.8	5.44	8.84	5.47	0.15	-0.7	-0.85	-7.24	5.31	FALSE	0.1446	0.1446	No Interaction
Rv2236c	cobD	12	49.97	35.33	32.48	37.1	-0.55	0.27	0.82	-1.59	3.63	FALSE	0.2829	0.2829	No Interaction
Rv2237	-	17	133.42	103.29	104.91	74.02	-0.37	-0.5	-0.13	-1.39	1.09	FALSE	0.5752	0.5752	No Interaction
Rv2238c	ahpE	5	77.4	52.57	55.12	34.4	-0.55	-0.63	-0.07	-4.5	4.55	FALSE	0.2249	0.2249	No Interaction
Rv2239c	-	4	92.7	21.3	43.4	21.71	-2.61	-1.11	1.5	-3.61	6.93	FALSE	0.1423	0.1423	No Interaction
Rv2240c	-	11	201.42	123.7	181.94	178.27	-0.71	0	0.72	-1.35	2.74	FALSE	0.314	0.314	No Interaction
Rv2241	aceE	57	36.31	6.94	96.61	298.37	-2.44	1.64	4.08	3.1	5.14	TRUE	0	0	Alleviating
Rv2242	-	17	4.69	7.26	10.35	44.82	0.67	2.29	1.62	-3.91	6.93	FALSE	0.1259	0.1259	No Interaction
Rv2243	fabD	6	23.8	59.56	23.12	15.21	1.34	-0.59	-1.93	-7.76	3.41	FALSE	0.1077	0.1077	No Interaction
Rv2244	acpP	6	12.2	14.27	22.91	14.37	0.2	-0.66	-0.86	-7.08	5.41	FALSE	0.1428	0.1428	No Interaction
Rv2245	kasA	16	4.77	5.43	10.95	5.59	0.17	-1.03	-1.19	-7.32	4.71	FALSE	0.1292	0.1292	No Interaction
Rv2246	kasB	18	5.94	4.78	13.39	5.42	-0.49	-1.49	-1	-6.84	4.3	FALSE	0.152	0.152	No Interaction
Rv2247	accD6	13	5.75	6.69	10.98	6.74	0.21	-0.74	-0.95	-7.07	5.2	FALSE	0.1453	0.1453	No Interaction
Rv2248	-	12	47.53	99.42	115.07	69.9	0.79	-0.61	-1.4	-4.27	2.04	FALSE	0.1259	0.1259	No Interaction
Rv2249c	glpD1	20	46.33	33.89	49.02	41.97	-0.49	-0.14	0.35	-1.65	2.61	FALSE	0.3997	0.3997	No Interaction
Rv2250A	-	3	33.83	46.22	46.68	30.62	0.47	-0.59	-1.06	-6.89	4.49	FALSE	0.1494	0.1494	No Interaction
Rv2250c	-	11	59.55	71.63	78.88	57.06	0.23	-0.39	-0.62	-2.38	1.35	FALSE	0.3063	0.3063	No Interaction
Rv2251	-	9	36.75	35.39	25.17	16.72	-0.14	-0.59	-0.45	-4.12	3.86	FALSE	0.2252	0.2252	No Interaction
Rv2252	-	17	20.24	40.98	34.44	16.03	1.01	-1.06	-2.07	-5.82	1.12	FALSE	0.0825	0.0825	No Interaction
Rv2253	-	12	62.89	57.21	127.22	99.38	-0.14	-0.31	-0.17	-1.75	1.39	FALSE	0.48	0.48	No Interaction
Rv2254c	-	6	42.6	55.8	43.94	45.97	0.37	0.17	-0.2	-4.23	4.46	FALSE	0.23	0.23	No Interaction
Rv2255c	-	1	69.65	77.04	171.56	365.89	0.1	1.44	1.35	-3.95	6.61	FALSE	0.1469	0.1469	No Interaction
Rv2256c	-	6	19.71	14.28	23.89	14.28	-0.67	-0.78	-0.11	-5.8	5.85	FALSE	0.1592	0.1592	No Interaction
Rv2257c	-	9	141.24	15.82	159.51	141.26	-3.51	-0.17	3.34	0.84	6.53	TRUE	0.0054	0.0054	Alleviating
Rv2258c	-	15	243.62	78.07	356.13	421.08	-1.65	0.27	1.91	0.95	2.97	TRUE	0.0028	0.0028	Alleviating
Rv2259	adhE2	14	109.06	43.33	63.8	26.42	-1.36	-1.31	0.05	-1.52	1.78	FALSE	0.4847	0.4847	No Interaction
Rv2260	-	6	70.07	52.44	29.6	28.5	-0.57	0.07	0.64	-3.63	5.09	FALSE	0.2175	0.2175	No Interaction
Rv2261c	-	6	176.78	134.72	105.36	116.93	-0.43	0.18	0.62	-1.09	2.41	FALSE	0.3739	0.3739	No Interaction
Rv2262c	-	14	176.51	216.35	111.85	160.49	0.28	0.58	0.29	-1.26	1.85	FALSE	0.485	0.485	No Interaction
Rv2263	-	13	230.98	276.51	247.14	203.33	0.25	-0.24	-0.5	-1.85	0.98	FALSE	0.4036	0.4036	No Interaction
Rv2264c	-	32	114.99	146.83	95.95	122.04	0.35	0.35	0	-0.96	1	FALSE	0.6935	0.6935	No Interaction
Rv2265	-	16	137.88	152.98	116.2	352.54	0.11	1.57	1.47	-0.18	3.23	FALSE	0.0981	0.0981	No Interaction
Rv2266	cyp124	17	120.43	122.39	186.57	235.21	0	0.42	0.42	-1.21	2.15	FALSE	0.4599	0.4599	No Interaction
Rv2267c	-	37	85.46	76.66	119.8	139.79	-0.17	0.21	0.38	-0.77	1.59	FALSE	0.509	0.509	No Interaction
Rv2268c	cyp128	28	27.52	32.21	35.95	51.84	0.21	0.57	0.36	-1.54	2.4	FALSE	0.3938	0.3938	No Interaction
Rv2269c	-	12	57.56	70.73	77.39	108.6	0.26	0.54	0.28	-1.69	2.23	FALSE	0.4164	0.4164	No Interaction
Rv2270	lppN	11	138.25	130.15	138.63	56.92	-0.11	-1.26	-1.16	-3.01	0.77	FALSE	0.1806	0.1806	No Interaction
Rv2271	-	6	165.98	131.27	114.18	96.1	-0.32	-0.14	0.19	-1.58	2.19	FALSE	0.4484	0.4484	No Interaction
Rv2272	-	4	51.64	68.28	65.18	70.04	0.33	0.26	-0.06	-3.92	4	FALSE	0.237	0.237	No Interaction
Rv2273	-	5	97.13	96.8	239.88	221.16	-0.02	-0.05	-0.03	-3.43	3.83	FALSE	0.2705	0.2705	No Interaction
Rv2274c	-	8	42.64	42.75	62.81	37.02	-0.08	-0.75	-0.67	-3.68	2.33	FALSE	0.2495	0.2495	No Interaction
Rv2275	-	19	47.53	13.4	63.18	29.24	-2.01	-1.11	0.89	-1.45	3.43	FALSE	0.2861	0.2861	No Interaction
Rv2276	cyp121	17	39.23	31.64	123.14	77.35	-0.37	-0.64	-0.27	-2.43	1.93	FALSE	0.3568	0.3568	No Interaction
Rv2277c	-	12	50.9	38.81	95.08	237.03	-0.45	1.36	1.81	-0.94	4.57	FALSE	0.1031	0.1031	No Interaction
Rv2280	-	18	124.65	108.98	152.98	1087.38	-0.2	2.85	3.06	0.88	5.37	TRUE	0.0102	0.0102	Suppressive
Rv2281	pitB	26	47.17	73.39	26.05	57.2	0.61	1.18	0.57	-0.93	2.15	FALSE	0.4184	0.4184	No Interaction
Rv2282c	-	13	34.52	30.34	38.65	23.22	-0.25	-0.67	-0.42	-3.35	2.67	FALSE	0.2784	0.2784	No Interaction
Rv2283	-	2	58.07	157.19	81.79	66.01	1.39	-0.23	-1.61	-6.43	3.54	FALSE	0.1272	0.1272	No Interaction
Rv2284	lipM	28	52.49	40.77	117.79	94.48	-0.4	-0.23	0.17	-1.32	1.7	FALSE	0.5179	0.5179	No Interaction
Rv2285	-	22	140.85	250.31	94.67	119.99	0.69	0.38	-0.31	-1.89	1.54	FALSE	0.3869	0.3869	No Interaction
Rv2286c	-	10	170.25	206.57	163.24	187.93	0.27	0.23	-0.03	-1.98	1.89	FALSE	0.4337	0.4337	No Interaction
Rv2287	yjcE	20	106.56	146.2	114.64	156.76	0.44	0.46	0.02	-1.11	1.25	FALSE	0.6157	0.6157	No Interaction
Rv2288	-	4	97.8	295.06	118.12	59.13	1.52	-1.06	-2.57	-5.34	0.34	FALSE	0.0395	0.0395	Aggravating
Rv2289	cdh	22	124.9	128.08	158.52	128.58	0.02	-0.29	-0.31	-1.39	0.82	FALSE	0.545	0.545	No Interaction
Rv2290	lppO	13	156.02	171.29	215.91	138.33	0.16	-0.56	-0.72	-2.37	1.07	FALSE	0.2908	0.2908	No Interaction
Rv2291	sseB	16	118.18	155.89	159.9	98.62	0.39	-0.68	-1.06	-2.59	0.37	FALSE	0.1862	0.1862	No Interaction
Rv2292c	-	2	133.02	170.98	525.53	212.25	0.35	-1.2	-1.55	-5.27	2.09	FALSE	0.1332	0.1332	No Interaction
Rv2293c	-	14	154.46	208.64	203.66	419.84	0.42	1.05	0.63	-1.24	2.4	FALSE	0.3583	0.3583	No Interaction
Rv2294	-	23	242.32	323.21	320.82	463.7	0.41	0.56	0.14	-0.74	1.1	FALSE	0.7152	0.7152	No Interaction
Rv2295	-	11	150.86	90.42	113.3	249.11	-0.76	1.13	1.88	0.28	3.49	FALSE	0.0375	0.0375	Suppressive
Rv2296	-	16	280.37	342.36	341.91	331.28	0.28	0.03	-0.25	-1.71	1.23	FALSE	0.4786	0.4786	No Interaction
Rv2297	-	8	191.11	324.41	212.5	344.31	0.76	0.91	0.15	-2.79	3.49	FALSE	0.3048	0.3048	No Interaction
Rv2298	-	17	164.02	209.73	192.71	181.79	0.33	-0.07	-0.4	-1.49	0.72	FALSE	0.5036	0.5036	No Interaction
Rv2299c	htpG	29	171.91	164.55	107.83	65.07	-0.07	-0.72	-0.65	-1.59	0.44	FALSE	0.3519	0.3519	No Interaction
Rv2300c	-	17	278.03	344.65	365.29	235.07	0.29	-0.57	-0.86	-2.28	0.57	FALSE	0.2352	0.2352	No Interaction
Rv2301	cut2	10	259	184.66	216.34	577.58	-0.49	1.34	1.83	-0.18	4.03	FALSE	0.0629	0.0629	No Interaction
Rv2302	-	4	219.06	248.31	236.26	178.69	0.11	-0.3	-0.4	-2.9	2.33	FALSE	0.2957	0.2957	No Interaction
Rv2303c	-	19	201.61	282.98	176.64	147.35	0.48	-0.24	-0.72	-1.8	0.36	FALSE	0.3141	0.3141	No Interaction
Rv2304c	-	1	154.88	292.22	279.19	101.04	0.99	-1.56	-2.55	-7.39	2	FALSE	0.0843	0.0843	No Interaction
Rv2305	-	10	140.61	146.8	166.01	120.4	0.01	-0.44	-0.45	-1.81	0.99	FALSE	0.4114	0.4114	No Interaction
Rv2306A	-	8	200.78	167.92	153.13	234.85	-0.3	0.68	0.98	-0.98	3.15	FALSE	0.2712	0.2712	No Interaction
Rv2306B	-	5	105.1	105.36	43.61	40.25	-0.11	0	0.11	-3.47	3.81	FALSE	0.2624	0.2624	No Interaction
Rv2307A	-	3	245.95	235.96	348.31	201.74	-0.1	-0.54	-0.44	-3.03	2.78	FALSE	0.2553	0.2553	No Interaction
Rv2307B	-	21	33.09	30.35	22.12	20.95	-0.23	0	0.23	-2.61	3.16	FALSE	0.3166	0.3166	No Interaction
Rv2307c	-	20	236.25	215.93	234.22	167.62	-0.13	-0.46	-0.34	-1.37	0.66	FALSE	0.5733	0.5733	No Interaction
Rv2307D	-	5	147.81	168.94	121.15	169.6	0.12	0.65	0.53	-2.07	3.5	FALSE	0.3192	0.3192	No Interaction
Rv2308	-	17	245.11	255.95	153.07	199.33	0.06	0.4	0.35	-0.63	1.33	FALSE	0.5972	0.5972	No Interaction
Rv2309A	-	13	139.93	141.88	220.06	257.99	0	0.28	0.28	-1.08	1.69	FALSE	0.5315	0.5315	No Interaction
Rv2310	-	3	74.91	128.41	171.08	53.19	0.81	-1.81	-2.61	-6.78	1.07	FALSE	0.06	0.06	No Interaction
Rv2311	-	7	296.22	382.53	387.77	705.58	0.37	0.89	0.52	-0.78	1.89	FALSE	0.4442	0.4442	No Interaction
Rv2312	-	3	292.57	441.74	359.1	1071.3	0.54	1.7	1.16	-1.13	3.65	FALSE	0.2296	0.2296	No Interaction
Rv2313c	-	10	204.5	221.86	234.27	223.33	0.09	0.07	-0.03	-1.95	1.99	FALSE	0.4185	0.4185	No Interaction
Rv2314c	-	16	111.05	82.11	108.3	226.84	-0.45	1.03	1.49	-0.18	3.25	FALSE	0.0955	0.0955	No Interaction
Rv2315c	-	33	92.52	57.91	104.17	77.83	-0.68	-0.39	0.29	-0.9	1.51	FALSE	0.5548	0.5548	No Interaction
Rv2316	uspA	13	76.53	105.53	78.3	105.34	0.4	0.5	0.1	-1.69	2.08	FALSE	0.4325	0.4325	No Interaction
Rv2317	uspB	14	25.13	104.06	42.9	53.46	2.03	0.45	-1.58	-4.01	1.01	FALSE	0.1094	0.1094	No Interaction
Rv2318	uspC	30	30.7	42.86	128.71	511.05	0.44	2.2	1.76	-1.1	5.02	FALSE	0.1302	0.1302	No Interaction
Rv2319c	-	19	45.82	56.89	69.46	80.53	0.27	0.25	-0.02	-1.88	1.88	FALSE	0.4265	0.4265	No Interaction
Rv2320c	rocE	28	74.13	89.67	124.63	182.69	0.26	0.59	0.33	-0.9	1.58	FALSE	0.5486	0.5486	No Interaction
Rv2321c	rocD2	9	45.44	55.61	60.04	30.48	0.27	-0.93	-1.2	-3.96	1.35	FALSE	0.1757	0.1757	No Interaction
Rv2322c	rocD1	10	54.32	82.15	47.28	32.01	0.5	-0.51	-1.01	-4.49	2.34	FALSE	0.186	0.186	No Interaction
Rv2323c	-	22	110.71	118.18	89.6	95.15	0.03	0.12	0.09	-1.61	1.77	FALSE	0.4659	0.4659	No Interaction
Rv2324	-	2	135.47	53.88	133.85	133.41	-1.53	0.09	1.62	-2.37	5.93	FALSE	0.1559	0.1559	No Interaction
Rv2325c	-	9	44.31	67.85	94.81	69.27	0.49	-0.39	-0.89	-3.26	1.73	FALSE	0.214	0.214	No Interaction
Rv2326c	-	23	125.42	173.5	126.41	201.57	0.46	0.71	0.25	-0.93	1.6	FALSE	0.5577	0.5577	No Interaction
Rv2327	-	5	39.72	73.89	74.66	66.53	0.85	-0.04	-0.89	-4.22	2.55	FALSE	0.1989	0.1989	No Interaction
Rv2329c	narK1	28	122.35	79.78	64.45	56.05	-0.63	-0.16	0.47	-0.78	1.65	FALSE	0.4981	0.4981	No Interaction
Rv2330c	lppP	7	100.35	136.53	84.08	212.01	0.41	1.41	1	-1.84	3.9	FALSE	0.2358	0.2358	No Interaction
Rv2331	-	6	105.74	87.74	48.01	25.82	-0.3	-0.91	-0.6	-5.04	3.74	FALSE	0.1992	0.1992	No Interaction
Rv2331A	-	5	137.45	205.45	131.15	122.07	0.55	0.09	-0.46	-3.19	2.59	FALSE	0.2569	0.2569	No Interaction
Rv2332	mez	28	144.6	129.41	133.25	206.02	-0.16	0.64	0.8	-0.44	2.02	FALSE	0.2858	0.2858	No Interaction
Rv2333c	-	21	254.28	260.56	270.26	335.98	0.03	0.35	0.32	-0.85	1.55	FALSE	0.5678	0.5678	No Interaction
Rv2334	cysK1	14	49.78	42.78	46.01	20.52	-0.27	-1.17	-0.9	-3.51	1.68	FALSE	0.2401	0.2401	No Interaction
Rv2335	cysE	6	75.43	34.18	40.81	28.93	-1.29	-0.45	0.83	-2.79	4.75	FALSE	0.227	0.227	No Interaction
Rv2336	-	29	33.85	41.55	32.29	48.6	0.24	0.61	0.37	-1.91	2.44	FALSE	0.3657	0.3657	No Interaction
Rv2337c	-	10	211.99	144.4	154.32	83.98	-0.55	-0.83	-0.27	-2.08	1.56	FALSE	0.4229	0.4229	No Interaction
Rv2338c	moeW	38	32.43	32.28	34.72	29.76	-0.05	-0.18	-0.14	-1.81	1.53	FALSE	0.4577	0.4577	No Interaction
Rv2339	mmpL9	82	77.22	77.49	63.62	53.16	0	-0.25	-0.25	-1.1	0.53	FALSE	0.688	0.688	No Interaction
Rv2341	lppQ	4	494.13	504.47	874.51	654.23	-0.08	-0.26	-0.17	-2.41	2.4	FALSE	0.3412	0.3412	No Interaction
Rv2342	-	4	115.56	59.54	77.2	37.07	-1.19	-1.16	0.02	-3.65	4.02	FALSE	0.2546	0.2546	No Interaction
Rv2343c	dnaG	26	2.92	3.32	5.57	3.4	0.16	-0.76	-0.93	-7.07	4.95	FALSE	0.1397	0.1397	No Interaction
Rv2344c	dgt	27	75.6	21.89	109.5	24.99	-1.82	-1.99	-0.17	-1.94	1.76	FALSE	0.4031	0.4031	No Interaction
Rv2345	-	29	290.1	245.48	256.82	450.8	-0.25	0.82	1.07	0.17	2.01	FALSE	0.1053	0.1053	No Interaction
Rv2346c	esxO	3	226.82	122.65	245.57	256.93	-0.98	0.08	1.06	-0.97	3.12	FALSE	0.2416	0.2416	No Interaction
Rv2347c	esxP	3	213.25	105.56	209.79	119.88	-1.09	-0.79	0.3	-2.43	2.94	FALSE	0.3393	0.3393	No Interaction
Rv2348c	-	2	423.89	190.8	323.01	675.06	-1.17	1.14	2.31	0.23	4.58	FALSE	0.0271	0.0271	Alleviating
Rv2349c	plcC	28	370.88	293.7	417.85	287.7	-0.34	-0.43	-0.09	-1.3	1.3	FALSE	0.5526	0.5526	No Interaction
Rv2350c	plcB	23	232.05	181.51	212.16	170.28	-0.36	-0.29	0.07	-0.89	1.09	FALSE	0.6934	0.6934	No Interaction
Rv2351c	plcA	25	414.42	337.02	339.35	357.34	-0.28	0.11	0.38	-1.29	1.94	FALSE	0.4365	0.4365	No Interaction
Rv2357c	glyS	31	2.43	2.83	4.61	2.95	0.2	-0.65	-0.85	-7.1	5	FALSE	0.1427	0.1427	No Interaction
Rv2358	-	5	58.65	19.52	62.58	30.55	-1.97	-1.12	0.85	-3.53	5.43	FALSE	0.197	0.197	No Interaction
Rv2359	furB	5	19.38	17.3	31.77	17.41	-0.31	-0.93	-0.62	-6.39	5.37	FALSE	0.1522	0.1522	No Interaction
Rv2360c	-	6	188.72	137.66	164.1	731.7	-0.47	2.19	2.66	0.33	5.16	FALSE	0.0221	0.0221	Suppressive
Rv2361c	-	17	4.38	5.1	8.59	5.33	0.2	-0.67	-0.87	-6.73	5.29	FALSE	0.1431	0.1431	No Interaction
Rv2362c	recO	11	35.45	11.49	58.51	10.29	-1.96	-2.83	-0.87	-5.37	3.46	FALSE	0.1984	0.1984	No Interaction
Rv2363	amiA2	17	58.77	5.88	40.91	7.83	-3.72	-2.69	1.03	-2.97	5.28	FALSE	0.1969	0.1969	No Interaction
Rv2364c	era	15	5.02	5.79	11.39	5.83	0.16	-1.07	-1.23	-7.28	4.77	FALSE	0.1349	0.1349	No Interaction
Rv2365c	-	4	80.22	103.9	147.08	106.79	0.14	-0.27	-0.41	-3.92	3.8	FALSE	0.2037	0.2037	No Interaction
Rv2366c	-	22	108.89	84.36	191.18	108.29	-0.35	-0.62	-0.27	-2.46	2.02	FALSE	0.3391	0.3391	No Interaction
Rv2367c	-	9	53.63	134.78	60.79	31.05	1.32	-0.93	-2.25	-5.64	1.37	FALSE	0.0798	0.0798	No Interaction
Rv2368c	phoH1	17	225.38	227.89	272.6	219.61	0	-0.27	-0.27	-1.37	0.84	FALSE	0.5617	0.5617	No Interaction
Rv2369c	-	3	151.77	179.18	149.31	40.06	0.17	-2.08	-2.25	-6.69	1.82	FALSE	0.0903	0.0903	No Interaction
Rv2370c	-	20	175.24	249.95	242.59	249.44	0.51	0.08	-0.43	-1.64	0.75	FALSE	0.4586	0.4586	No Interaction
Rv2372c	-	6	173.36	133.16	269.69	841.21	-0.43	1.74	2.17	0.05	4.49	FALSE	0.0425	0.0425	Suppressive
Rv2373c	dnaJ2	10	8.03	8.71	15.97	8.83	0.06	-0.88	-0.95	-6.5	5.63	FALSE	0.1365	0.1365	No Interaction
Rv2374c	hrcA	23	26.78	8.82	106.39	1589.87	-1.81	3.9	5.71	3.67	7.97	TRUE	0	0	Suppressive
Rv2375	-	9	212.78	233.13	200.79	250.62	0.12	0.31	0.19	-1.16	1.51	FALSE	0.5323	0.5323	No Interaction
Rv2376c	cfp2	2	183.92	145.19	221.89	189.35	-0.43	-0.21	0.23	-2.79	3.45	FALSE	0.3093	0.3093	No Interaction
Rv2377c	mbtH	2	66.45	40.61	211.08	43.3	-0.98	-2.64	-1.66	-6.9	3.58	FALSE	0.129	0.129	No Interaction
Rv2378c	mbtG	9	57.16	17.56	111.73	11.31	-2.06	-3.7	-1.64	-5.99	2.45	FALSE	0.129	0.129	No Interaction
Rv2379c	mbtF	64	20.77	1.41	54.89	3.33	-4.39	-4.23	0.16	-3.12	4.09	FALSE	0.2754	0.2754	No Interaction
Rv2380c	mbtE	79	16.29	1.1	62.09	2.53	-4.39	-4.83	-0.44	-3.72	3.49	FALSE	0.2226	0.2226	No Interaction
Rv2381c	mbtD	43	8.27	2.03	27.17	2.9	-2.47	-3.56	-1.09	-5.48	3.34	FALSE	0.1716	0.1716	No Interaction
Rv2382c	mbtC	17	9.11	5.15	40.39	5.9	-1.1	-3.13	-2.04	-7.16	2.85	FALSE	0.1105	0.1105	No Interaction
Rv2383c	mbtB	50	46.4	1.76	95.41	6.21	-5.2	-4.01	1.19	-1.78	4.89	FALSE	0.249	0.249	No Interaction
Rv2384	mbtA	21	22.7	4.52	85.98	6.27	-2.78	-4.11	-1.34	-5.45	2.86	FALSE	0.1535	0.1535	No Interaction
Rv2385	mbtJ	19	97.64	186.71	108.71	317.31	0.92	1.56	0.64	-0.68	2.04	FALSE	0.379	0.379	No Interaction
Rv2386c	mbtI	18	105.94	4.99	122.65	12.72	-4.55	-3.28	1.27	-3.25	6.13	FALSE	0.1563	0.1563	No Interaction
Rv2387	-	24	287.7	303.07	238.31	221.1	0.06	-0.09	-0.15	-1.02	0.7	FALSE	0.7154	0.7154	No Interaction
Rv2388c	hemN	20	168.25	129.95	185.27	267.98	-0.37	0.57	0.94	-0.4	2.33	FALSE	0.2432	0.2432	No Interaction
Rv2389c	rpfD	10	363.92	358.39	296.63	498.52	-0.02	0.75	0.77	-0.6	2.16	FALSE	0.3053	0.3053	No Interaction
Rv2390c	-	6	408.47	684.89	569.86	5781.57	0.7	3.42	2.71	0.18	5.55	FALSE	0.0231	0.0231	Suppressive
Rv2391	nirA	19	16.41	9.99	10.88	5.03	-0.93	-1.24	-0.32	-5.3	4.18	FALSE	0.1965	0.1965	No Interaction
Rv2392	cysH	13	8.17	6.62	12.28	6.83	-0.46	-0.92	-0.46	-6.28	5.41	FALSE	0.1644	0.1644	No Interaction
Rv2393	-	7	78.03	16.3	30.27	14.32	-2.61	-1.21	1.4	-3.32	6.55	FALSE	0.1531	0.1531	No Interaction
Rv2394	ggtB	30	136.2	231.98	115.52	157.82	0.76	0.47	-0.29	-1.25	0.7	FALSE	0.5961	0.5961	No Interaction
Rv2395	-	37	252.48	308.57	321.7	364.68	0.28	0.24	-0.04	-1.28	1.32	FALSE	0.5724	0.5724	No Interaction
Rv2397c	cysA1	15	97.77	52.45	17.55	9.32	-1.15	-1	0.15	-3.92	4.28	FALSE	0.2471	0.2471	No Interaction
Rv2398c	cysW	18	103.21	43.45	43.45	25.88	-1.51	-0.64	0.87	-1.88	4.02	FALSE	0.292	0.292	No Interaction
Rv2399c	cysT	10	76.82	10.56	27.26	12.68	-3.23	-1.19	2.04	-2.59	6.73	FALSE	0.1158	0.1158	No Interaction
Rv2400c	subI	19	161.56	12.42	19.5	9.84	-3.85	-1.07	2.78	-0.26	6.03	FALSE	0.032	0.032	Alleviating
Rv2401	-	4	115.34	20.84	69.54	48.78	-2.85	-0.51	2.34	-2.27	7.18	FALSE	0.1019	0.1019	No Interaction
Rv2401A	-	1	66.35	76.56	119.62	82.52	0.17	-0.47	-0.64	-7.43	5.22	FALSE	0.1361	0.1361	No Interaction
Rv2402	-	28	198.46	273.83	129.67	144.7	0.47	0.17	-0.29	-1.16	0.64	FALSE	0.6237	0.6237	No Interaction
Rv2403c	lppR	7	60.97	56.56	74.72	122.21	-0.27	0.88	1.15	-1.89	4.78	FALSE	0.2359	0.2359	No Interaction
Rv2404c	lepA	30	100	17.33	111.33	76.53	-2.64	-0.51	2.12	0.63	3.67	TRUE	0.0065	0.0065	Alleviating
Rv2405	-	9	106.02	48.13	169.88	109.32	-1.21	-0.58	0.63	-1.14	2.45	FALSE	0.3879	0.3879	No Interaction
Rv2406c	-	8	394.81	551.77	468.33	306.27	0.45	-0.48	-0.94	-2.92	1.28	FALSE	0.2075	0.2075	No Interaction
Rv2407	-	10	126.25	244.16	115.7	182.67	0.93	0.73	-0.2	-2.04	1.61	FALSE	0.4263	0.4263	No Interaction
Rv2409c	-	20	121.32	68.72	130.28	109.68	-0.85	-0.2	0.65	-0.75	2.11	FALSE	0.3893	0.3893	No Interaction
Rv2410c	-	11	90.22	34.09	82.24	75.03	-1.51	-0.11	1.4	-0.7	3.73	FALSE	0.1622	0.1622	No Interaction
Rv2411c	-	24	407.96	173.82	293.2	175.53	-1.25	-0.74	0.51	-0.74	1.59	FALSE	0.4626	0.4626	No Interaction
Rv2412	rpsT	1	65.89	77.47	126.21	82.64	0.18	-0.53	-0.71	-7.35	5.48	FALSE	0.1416	0.1416	No Interaction
Rv2413c	-	13	5.79	6.69	10.81	6.8	0.18	-0.66	-0.84	-6.99	5.2	FALSE	0.1496	0.1496	No Interaction
Rv2414c	-	12	245.66	214.6	167.82	147.39	-0.22	-0.13	0.09	-2.04	2.22	FALSE	0.3994	0.3994	No Interaction
Rv2415c	-	14	84.51	89.22	120.43	126.73	0.04	0.1	0.06	-1.53	1.6	FALSE	0.4899	0.4899	No Interaction
Rv2416c	eis	28	42.35	44.84	32.24	41.35	0.05	0.46	0.41	-1.37	2.21	FALSE	0.4367	0.4367	No Interaction
Rv2417c	-	12	55.89	32.52	40.25	55.3	-0.94	0.58	1.53	-0.84	4.38	FALSE	0.1773	0.1773	No Interaction
Rv2418c	-	21	11.89	4.19	11.73	4.21	-1.89	-1.68	0.21	-5.26	5.36	FALSE	0.1774	0.1774	No Interaction
Rv2419c	-	7	95.11	27.64	45.78	18.08	-1.87	-1.45	0.42	-3.99	4.69	FALSE	0.2132	0.2132	No Interaction
Rv2420c	-	5	26.96	19.35	38.47	18.21	-0.67	-1.18	-0.51	-5.81	5.07	FALSE	0.1606	0.1606	No Interaction
Rv2421c	nadD	14	5.34	6.12	10.11	6.24	0.17	-0.71	-0.88	-6.77	5.61	FALSE	0.1431	0.1431	No Interaction
Rv2422	-	4	176.35	219.23	71.54	56.15	0.32	-0.28	-0.6	-3.86	2.73	FALSE	0.2577	0.2577	No Interaction
Rv2423	-	18	305.28	371.97	239.63	310.54	0.28	0.4	0.12	-1.02	1.29	FALSE	0.6217	0.6217	No Interaction
Rv2425c	-	18	139.25	125.54	193.8	219.72	-0.18	0.21	0.39	-0.81	1.67	FALSE	0.5221	0.5221	No Interaction
Rv2426c	-	10	149.77	239.85	150.3	312.2	0.63	1.11	0.47	-1.24	2.22	FALSE	0.4213	0.4213	No Interaction
Rv2427c	proA	16	122.49	78.22	197.73	228.15	-0.67	0.25	0.92	-0.45	2.31	FALSE	0.264	0.264	No Interaction
Rv2428	ahpC	9	67.47	43.32	58.83	32.05	-0.77	-0.86	-0.09	-2.73	2.78	FALSE	0.3216	0.3216	No Interaction
Rv2429	ahpD	13	73.29	86.08	98.34	77.78	0.23	-0.3	-0.53	-2.07	1.03	FALSE	0.378	0.378	No Interaction
Rv2432c	-	7	117.1	76.17	118.97	76.84	-0.63	-0.62	0.01	-2.52	2.42	FALSE	0.3563	0.3563	No Interaction
Rv2433c	-	6	138.64	131.42	362.57	260.32	-0.06	-0.39	-0.33	-3.89	2.93	FALSE	0.263	0.263	No Interaction
Rv2434c	-	25	32.07	55.82	57.09	78.2	0.71	0.48	-0.22	-2.15	1.75	FALSE	0.3937	0.3937	No Interaction
Rv2435c	-	56	51.82	67.85	66.72	249.65	0.39	1.85	1.46	-0.1	3.04	FALSE	0.0879	0.0879	No Interaction
Rv2436	rbsK	12	54.95	42.75	95.96	40.49	-0.36	-1.19	-0.82	-3.14	1.67	FALSE	0.2528	0.2528	No Interaction
Rv2437	-	9	72.17	38.77	80.6	16.69	-0.87	-2.43	-1.56	-5.23	1.95	FALSE	0.1577	0.1577	No Interaction
Rv2438A	-	5	36.28	40.14	28.18	19.09	0.16	-0.56	-0.71	-5.81	4.86	FALSE	0.172	0.172	No Interaction
Rv2438c	nadE	39	1.97	2.29	3.73	2.28	0.21	-0.72	-0.94	-7	5.1	FALSE	0.1418	0.1418	No Interaction
Rv2439c	proB	12	7.06	13.11	15.91	7.41	0.94	-1.22	-2.16	-7.99	3.83	FALSE	0.101	0.101	No Interaction
Rv2440c	obgE	12	6.2	7.26	11.8	7.3	0.21	-0.71	-0.92	-7.2	5.27	FALSE	0.1376	0.1376	No Interaction
Rv2441c	rpmA	4	17.71	20.84	34.47	21.55	0.2	-0.7	-0.9	-7.28	5.13	FALSE	0.143	0.143	No Interaction
Rv2442c	rplU	4	18.11	20.84	33.96	21.55	0.17	-0.67	-0.84	-6.77	5.44	FALSE	0.1332	0.1332	No Interaction
Rv2443	dctA	21	259.64	377.84	173.11	285.34	0.53	0.72	0.19	-0.67	1.12	FALSE	0.6906	0.6906	No Interaction
Rv2444c	rne	32	5.93	5.46	17.97	23.54	-0.19	0.54	0.73	-3.53	5.3	FALSE	0.2134	0.2134	No Interaction
Rv2445c	ndk	4	18.2	21.1	34.16	21.49	0.18	-0.69	-0.87	-6.89	5.21	FALSE	0.1343	0.1343	No Interaction
Rv2446c	-	7	86.62	121.15	141.6	233.16	0.43	0.79	0.36	-1.51	2.22	FALSE	0.4331	0.4331	No Interaction
Rv2447c	folC	13	5.72	6.69	10.88	6.76	0.22	-0.72	-0.94	-6.77	5.47	FALSE	0.1389	0.1389	No Interaction
Rv2448c	valS	28	2.72	3.08	5.14	3.14	0.15	-0.74	-0.89	-7.29	5.01	FALSE	0.1404	0.1404	No Interaction
Rv2449c	-	26	156.87	252.98	150.49	216.92	0.68	0.56	-0.12	-1.21	0.95	FALSE	0.6174	0.6174	No Interaction
Rv2450c	rpfE	8	131.41	67.12	182.9	442.72	-1.04	1.4	2.44	-0.24	5.24	FALSE	0.0458	0.0458	Suppressive
Rv2451	-	8	108.9	66.83	132.69	101.55	-0.77	-0.32	0.45	-1.72	2.84	FALSE	0.3682	0.3682	No Interaction
Rv2452c	-	7	142.67	35.99	57.16	98.77	-2.13	0.84	2.97	0.42	5.83	FALSE	0.0158	0.0158	Alleviating
Rv2453c	mobA	5	244.19	134.33	117.55	73.88	-0.83	-0.71	0.13	-2.72	2.94	FALSE	0.327	0.327	No Interaction
Rv2454c	-	15	23.16	5.81	66.16	6.22	-2.47	-3.8	-1.33	-5.92	3.48	FALSE	0.1447	0.1447	No Interaction
Rv2455c	-	37	27.98	2.36	69.18	4	-4.08	-4.44	-0.36	-4.2	3.82	FALSE	0.2285	0.2285	No Interaction
Rv2456c	-	20	299.75	307.39	357.24	417.26	0.04	0.24	0.2	-0.94	1.28	FALSE	0.6135	0.6135	No Interaction
Rv2457c	clpX	19	3.93	4.53	7.59	4.56	0.19	-0.77	-0.96	-7.25	4.82	FALSE	0.1406	0.1406	No Interaction
Rv2458	mmuM	17	257.54	307.14	154.38	322.88	0.26	1.08	0.82	-0.4	2.15	FALSE	0.2867	0.2867	No Interaction
Rv2459	-	21	218.93	286.67	289.44	125.41	0.38	-1.15	-1.53	-2.74	-0.21	FALSE	0.056	0.056	No Interaction
Rv2460c	clpP2	10	7.46	8.59	14.07	8.83	0.19	-0.71	-0.91	-7.15	5.11	FALSE	0.143	0.143	No Interaction
Rv2461c	clpP	10	7.93	9.48	14.29	85.12	0.24	2.9	2.66	-3	8.03	FALSE	0.0882	0.0882	No Interaction
Rv2462c	tig	19	113.37	31.38	74.42	90.26	-1.88	0.29	2.17	0.81	3.48	TRUE	0.0051	0.0051	Alleviating
Rv2463	lipP	20	205.73	134.02	109.07	135.11	-0.67	0.33	1	-0.22	2.23	FALSE	0.2094	0.2094	No Interaction
Rv2464c	-	11	428.94	435.2	230.87	455.45	0.05	1.01	0.96	-0.83	2.65	FALSE	0.2442	0.2442	No Interaction
Rv2465c	-	7	10.53	12.35	19.97	12.32	0.19	-0.72	-0.92	-6.82	5.4	FALSE	0.1356	0.1356	No Interaction
Rv2466c	-	9	113.32	89.41	197.86	272.42	-0.37	0.42	0.79	-1.3	2.88	FALSE	0.2853	0.2853	No Interaction
Rv2467	pepN	38	124.13	20.41	156.37	74.7	-2.64	-1.06	1.58	0.55	2.64	TRUE	0.0152	0.0152	Alleviating
Rv2468c	-	5	171.83	257.93	236.11	344.6	0.58	0.54	-0.04	-1.7	1.7	FALSE	0.4856	0.4856	No Interaction
Rv2469c	-	10	217.85	234.5	188.1	131.99	0.05	-0.46	-0.52	-2.12	1.24	FALSE	0.3459	0.3459	No Interaction
Rv2470	glbO	9	97.89	20.65	19.51	10.71	-2.48	-0.94	1.55	-3.18	6.09	FALSE	0.1406	0.1406	No Interaction
Rv2471	aglA	16	183.88	171.71	271.92	126.05	-0.09	-0.89	-0.81	-2.71	1.29	FALSE	0.2133	0.2133	No Interaction
Rv2472	-	8	131.56	104.9	41.2	63.47	-0.48	0.8	1.28	-1.64	4.41	FALSE	0.2261	0.2261	No Interaction
Rv2473	-	17	126.49	140.59	298.88	510.6	0.13	0.81	0.69	-1.04	2.51	FALSE	0.3509	0.3509	No Interaction
Rv2474c	-	13	47.66	10.25	32.94	21.6	-2.5	-0.57	1.94	-1.48	5.88	FALSE	0.1301	0.1301	No Interaction
Rv2475c	-	8	236.87	205.92	155.33	145.85	-0.27	-0.04	0.23	-1.97	2.5	FALSE	0.393	0.393	No Interaction
Rv2476c	gdh	64	52.89	8.24	84.06	16.01	-2.72	-2.4	0.33	-0.66	1.34	FALSE	0.6129	0.6129	No Interaction
Rv2477c	-	27	2.81	3.19	5.59	3.28	0.17	-0.82	-0.99	-7.1	4.92	FALSE	0.1386	0.1386	No Interaction
Rv2478c	-	6	190.89	284.86	210.95	117.03	0.55	-0.78	-1.33	-3.35	0.81	FALSE	0.1364	0.1364	No Interaction
Rv2481c	-	5	275.02	219.14	467.68	530.62	-0.35	0.27	0.62	-1.69	3.04	FALSE	0.3325	0.3325	No Interaction
Rv2482c	plsB2	41	83.62	69.41	169.92	151.02	-0.28	-0.16	0.12	-0.77	1.05	FALSE	0.7078	0.7078	No Interaction
Rv2483c	plsC	27	56.64	37.66	59.32	64.64	-0.63	0.14	0.77	-0.84	2.54	FALSE	0.3281	0.3281	No Interaction
Rv2484c	-	22	86.32	80.61	120.73	164.24	-0.14	0.45	0.59	-0.83	1.92	FALSE	0.4072	0.4072	No Interaction
Rv2485c	lipQ	21	187.98	371.84	155.44	251.59	0.97	0.74	-0.24	-1.52	1.04	FALSE	0.534	0.534	No Interaction
Rv2486	echA14	10	223.87	378.48	261.33	353.63	0.75	0.5	-0.25	-1.65	1.28	FALSE	0.4813	0.4813	No Interaction
Rv2488c	-	46	178.77	210.94	172.74	162.04	0.24	-0.07	-0.31	-1.18	0.58	FALSE	0.6195	0.6195	No Interaction
Rv2489c	-	5	284.9	149.48	213.08	291.35	-1.06	0.56	1.62	-1.19	5.01	FALSE	0.1584	0.1584	No Interaction
Rv2491	-	15	41.46	27.07	42.71	75.28	-0.67	0.89	1.56	-2.07	5.15	FALSE	0.1526	0.1526	No Interaction
Rv2492	-	31	19.41	29.89	26.3	24.64	0.58	-0.08	-0.66	-3.32	1.98	FALSE	0.2679	0.2679	No Interaction
Rv2493	-	0	1	1	1	1	0	0	0	0	0	FALSE	1	1	No Interaction
Rv2494	-	5	110.95	111.21	163.87	95.75	-0.04	-0.65	-0.61	-3.23	2.3	FALSE	0.2594	0.2594	No Interaction
Rv2495c	pdhC	14	42.59	15.57	63.09	45.56	-1.6	-0.41	1.19	-1.39	4.12	FALSE	0.2302	0.2302	No Interaction
Rv2496c	pdhB	24	45.85	23.84	44.64	44.75	-1.04	0.04	1.08	-0.95	3.17	FALSE	0.2481	0.2481	No Interaction
Rv2497c	pdhA	23	67.54	46.2	97.75	95.6	-0.58	-0.05	0.53	-0.99	2.1	FALSE	0.4098	0.4098	No Interaction
Rv2498c	citE	9	103.07	39.6	59.47	27.3	-1.5	-1.17	0.34	-2.14	3.05	FALSE	0.3411	0.3411	No Interaction
Rv2499c	-	6	86.05	78.46	168.35	147.7	-0.31	-0.06	0.25	-2.72	3.43	FALSE	0.3136	0.3136	No Interaction
Rv2500c	fadE19	28	16.18	20.01	36.72	30.85	0.21	-0.16	-0.37	-3.23	2.46	FALSE	0.2852	0.2852	No Interaction
Rv2501c	accA1	27	36.91	33.25	34.35	20.26	-0.18	-0.75	-0.57	-2.35	1.16	FALSE	0.3484	0.3484	No Interaction
Rv2502c	accD1	29	63.36	54.13	85.9	498.32	-0.25	2.33	2.58	0.05	4.7	FALSE	0.0301	0.0301	Suppressive
Rv2503c	scoB	7	80.29	66.96	58.61	19.51	-0.35	-1.66	-1.3	-5.47	2.98	FALSE	0.1661	0.1661	No Interaction
Rv2504c	scoA	13	144.18	138.76	132.68	285.16	-0.13	1.2	1.34	-0.65	3.48	FALSE	0.1845	0.1845	No Interaction
Rv2505c	fadD35	36	103.23	112.45	151.13	120.23	0.1	-0.31	-0.41	-1.43	0.65	FALSE	0.504	0.504	No Interaction
Rv2506	-	9	114.68	113.49	111.33	73.95	-0.07	-0.55	-0.48	-2.2	1.58	FALSE	0.3518	0.3518	No Interaction
Rv2507	-	19	8.48	4.56	18.04	4.69	-1.2	-2.28	-1.08	-6.46	3.78	FALSE	0.1566	0.1566	No Interaction
Rv2508c	-	17	132.98	142.86	110.81	208.83	0.09	0.99	0.9	-0.37	2.3	FALSE	0.276	0.276	No Interaction
Rv2509	-	11	6.74	7.8	12.98	7.94	0.19	-0.73	-0.92	-7.06	4.98	FALSE	0.1386	0.1386	No Interaction
Rv2510c	-	17	83.59	101.45	260.48	122.24	0.28	-0.8	-1.08	-3.32	1.67	FALSE	0.1596	0.1596	No Interaction
Rv2511	orn	8	10.96	10.63	19.34	11.02	-0.12	-0.85	-0.73	-6.67	5.15	FALSE	0.1487	0.1487	No Interaction
Rv2513	-	8	162.01	132.33	115.95	127.97	-0.29	0.07	0.35	-1.77	2.41	FALSE	0.3732	0.3732	No Interaction
Rv2514c	-	7	96.31	21.69	152.72	23.14	-2.31	-2.77	-0.46	-4.88	3.6	FALSE	0.2222	0.2222	No Interaction
Rv2515c	-	21	65.18	52.32	54.79	48.09	-0.34	-0.15	0.2	-1.47	1.89	FALSE	0.4706	0.4706	No Interaction
Rv2516c	-	13	20.18	9.23	19.99	8.24	-1.33	-1.4	-0.08	-5.18	5.11	FALSE	0.1851	0.1851	No Interaction
Rv2517c	-	7	154.23	178.24	213.44	251.46	0.18	0.37	0.19	-1.95	2.47	FALSE	0.4027	0.4027	No Interaction
Rv2518c	lppS	21	10.01	4.08	8.92	4.93	-1.55	-0.93	0.62	-4.93	6.15	FALSE	0.1682	0.1682	No Interaction
Rv2520c	-	1	66.22	76.86	121.9	81.14	0.2	-0.53	-0.73	-6.88	5.93	FALSE	0.13	0.13	No Interaction
Rv2521	bcp	10	165.57	242.66	115.09	177.69	0.58	0.69	0.11	-1.47	1.88	FALSE	0.4751	0.4751	No Interaction
Rv2522c	-	19	55.55	61.47	66.79	93.77	0.14	0.57	0.43	-1.2	2.24	FALSE	0.4418	0.4418	No Interaction
Rv2523c	acpS	4	18.01	20.75	34.08	21.78	0.18	-0.64	-0.83	-6.86	5.4	FALSE	0.1485	0.1485	No Interaction
Rv2524c	fas	71	5.02	1.69	6.32	1.77	-1.75	-1.93	-0.18	-4.83	5.17	FALSE	0.185	0.185	No Interaction
Rv2525c	-	13	274.95	150.32	191.75	118.87	-0.88	-0.66	0.22	-0.99	1.43	FALSE	0.592	0.592	No Interaction
Rv2526	-	1	110.17	116.65	122.84	85.3	-0.01	-0.44	-0.43	-6.04	5.33	FALSE	0.163	0.163	No Interaction
Rv2527	-	9	138.32	137.03	78.92	136.17	0	0.87	0.88	-1.1	2.99	FALSE	0.2937	0.2937	No Interaction
Rv2528c	mrr	10	83.63	138.88	87.5	48.52	0.65	-0.77	-1.42	-3.91	1.21	FALSE	0.1291	0.1291	No Interaction
Rv2529	-	16	86.14	141.54	131.31	76.74	0.71	-0.7	-1.41	-3.24	0.38	FALSE	0.1201	0.1201	No Interaction
Rv2530A	-	5	57.82	53.67	36.87	27.49	-0.18	-0.4	-0.22	-4.92	4.48	FALSE	0.1951	0.1951	No Interaction
Rv2530c	-	3	56.87	76.38	69.25	32.9	0.31	-1.16	-1.48	-6.68	4.12	FALSE	0.1328	0.1328	No Interaction
Rv2531c	-	50	118.46	142.03	118.17	144.67	0.26	0.31	0.04	-0.67	0.8	FALSE	0.8128	0.8128	No Interaction
Rv2532c	-	6	124.01	106.37	103.05	204.97	-0.37	1.13	1.49	-1.15	4.39	FALSE	0.1766	0.1766	No Interaction
Rv2533c	nusB	4	18.09	21.06	34.36	21.78	0.21	-0.68	-0.88	-7.02	5.44	FALSE	0.1388	0.1388	No Interaction
Rv2534c	efp	11	6.97	7.89	31.23	17.6	0.19	-0.87	-1.06	-6.25	3.85	FALSE	0.1658	0.1658	No Interaction
Rv2535c	pepQ	19	56.67	4.7	50.71	14.77	-4.09	-1.83	2.25	-0.89	6.07	FALSE	0.0887	0.0887	No Interaction
Rv2536	-	9	128.92	111.6	212.99	310.26	-0.26	0.54	0.8	-0.83	2.48	FALSE	0.3049	0.3049	No Interaction
Rv2537c	aroD	7	23.44	80.13	33.85	18.96	1.77	-0.87	-2.64	-7.77	2.65	FALSE	0.0792	0.0792	No Interaction
Rv2538c	aroB	10	7.4	8.61	14.11	8.78	0.21	-0.66	-0.87	-6.91	5.08	FALSE	0.1416	0.1416	No Interaction
Rv2539c	aroK	5	14.58	17.05	27.69	17.25	0.22	-0.71	-0.94	-6.93	5.33	FALSE	0.1419	0.1419	No Interaction
Rv2540c	aroF	10	7.43	8.55	14.15	8.7	0.18	-0.73	-0.91	-7.27	4.99	FALSE	0.1346	0.1346	No Interaction
Rv2541	-	3	44.19	69.57	53.19	37.89	0.62	-0.46	-1.08	-6.16	3.93	FALSE	0.1537	0.1537	No Interaction
Rv2542	-	13	272.67	223.51	195.54	217.31	-0.3	0.19	0.49	-0.88	1.87	FALSE	0.4586	0.4586	No Interaction
Rv2543	lppA	14	148.8	275.56	161.83	115.57	0.82	-0.44	-1.26	-3.08	0.75	FALSE	0.1422	0.1422	No Interaction
Rv2544	lppB	15	59.91	54.37	49.73	71.33	-0.21	0.55	0.75	-1.28	2.94	FALSE	0.3125	0.3125	No Interaction
Rv2545	-	10	347.79	316.32	302.84	272.88	-0.1	-0.06	0.05	-1.9	1.9	FALSE	0.4397	0.4397	No Interaction
Rv2546	-	9	246.78	164.72	292.51	859.65	-0.59	1.62	2.21	-0.05	4.78	FALSE	0.0449	0.0449	Suppressive
Rv2547	-	2	253.01	210.69	413.63	415.17	-0.35	0.27	0.62	-2.04	3.89	FALSE	0.3153	0.3153	No Interaction
Rv2548	-	5	95.36	174.7	251.41	141.47	0.77	-0.8	-1.57	-4.06	1.18	FALSE	0.1118	0.1118	No Interaction
Rv2549c	-	5	427.34	344.37	328.01	393.25	-0.35	0.26	0.61	-0.87	2.13	FALSE	0.3933	0.3933	No Interaction
Rv2550c	-	7	78.36	31.67	84.24	64.15	-1.45	-0.25	1.19	-1.94	4.51	FALSE	0.2265	0.2265	No Interaction
Rv2551c	-	2	121	104.06	135.89	132.24	-0.22	0.12	0.34	-3.24	4.48	FALSE	0.2478	0.2478	No Interaction
Rv2552c	aroE	5	14.63	17.11	27.8	17.21	0.22	-0.69	-0.91	-6.98	5.22	FALSE	0.1424	0.1424	No Interaction
Rv2553c	-	18	16.3	4.79	13.85	5.31	-2.23	-1.61	0.63	-4.13	5.78	FALSE	0.1921	0.1921	No Interaction
Rv2554c	-	4	18.24	21.07	34	21.63	0.18	-0.65	-0.83	-7.13	5.13	FALSE	0.1418	0.1418	No Interaction
Rv2555c	alaS	42	1.81	2.07	3.53	2.09	0.16	-0.79	-0.95	-6.8	5.33	FALSE	0.1428	0.1428	No Interaction
Rv2556c	-	5	61.31	75.71	65.96	45.8	0.35	-0.56	-0.91	-4.96	3.1	FALSE	0.2067	0.2067	No Interaction
Rv2557	-	12	281.31	413.54	312.84	283.32	0.55	-0.09	-0.65	-2.09	0.87	FALSE	0.3392	0.3392	No Interaction
Rv2558	-	7	201.57	233.28	261.44	214.74	0.24	-0.22	-0.46	-2.38	1.65	FALSE	0.3651	0.3651	No Interaction
Rv2559c	-	16	168.21	165.31	230.54	135.97	-0.02	-0.6	-0.58	-2.19	1.32	FALSE	0.2986	0.2986	No Interaction
Rv2560	-	24	205.16	224.7	177.65	92.78	0.11	-0.93	-1.04	-2.07	-0.03	FALSE	0.1402	0.1402	No Interaction
Rv2561	-	3	354.11	407.05	372.5	562.73	0.1	0.61	0.52	-2.45	3.58	FALSE	0.2959	0.2959	No Interaction
Rv2562	-	8	371.15	388.51	300.57	260.65	0.07	-0.18	-0.24	-1.64	1.13	FALSE	0.5056	0.5056	No Interaction
Rv2563	-	9	174.23	10.15	157.5	12.41	-4.55	-3.99	0.56	-3.83	4.96	FALSE	0.215	0.215	No Interaction
Rv2564	glnQ	14	101.96	7.3	92.74	9.09	-4.21	-3.68	0.53	-3.58	4.83	FALSE	0.2299	0.2299	No Interaction
Rv2565	-	26	126.42	135.3	159.57	566.89	0.08	1.87	1.79	0.35	3.33	FALSE	0.0347	0.0347	Suppressive
Rv2566	-	52	123.82	113.22	145.48	158.01	-0.13	0.14	0.27	-0.58	1.1	FALSE	0.6836	0.6836	No Interaction
Rv2567	-	39	47.61	79.31	118.68	103.73	0.71	-0.14	-0.85	-2.36	0.65	FALSE	0.2488	0.2488	No Interaction
Rv2568c	-	17	86.44	143.41	74.87	41.1	0.72	-0.83	-1.55	-3.18	0.09	FALSE	0.083	0.083	No Interaction
Rv2569c	-	23	67.89	73.41	71.94	50.71	0.04	-0.5	-0.54	-2.06	1.03	FALSE	0.3646	0.3646	No Interaction
Rv2570	-	4	85.14	126.99	202.8	430.78	0.64	1.32	0.68	-3.23	4.7	FALSE	0.2347	0.2347	No Interaction
Rv2571c	-	9	186.72	82.35	141.45	148.8	-1.2	0.18	1.38	-0.86	3.7	FALSE	0.165	0.165	No Interaction
Rv2572c	aspS	23	3.27	3.76	6.18	3.83	0.18	-0.7	-0.88	-6.9	5.35	FALSE	0.1405	0.1405	No Interaction
Rv2573	-	4	97.49	135.85	213.22	110.68	0.39	-0.9	-1.29	-4.55	2	FALSE	0.1513	0.1513	No Interaction
Rv2574	-	8	174.8	245.74	52.12	56.4	0.45	0.19	-0.25	-2.24	1.76	FALSE	0.3776	0.3776	No Interaction
Rv2575	-	18	110.67	152.01	91.02	102.35	0.45	0.21	-0.24	-1.56	1.1	FALSE	0.5199	0.5199	No Interaction
Rv2576c	-	11	163.93	221.81	187.55	189.74	0.39	0.05	-0.34	-1.93	1.22	FALSE	0.4295	0.4295	No Interaction
Rv2577	-	40	86.54	106.38	99.28	63.98	0.29	-0.62	-0.91	-1.81	-0.08	FALSE	0.1755	0.1755	No Interaction
Rv2578c	-	18	113.86	75.6	67.97	62.37	-0.61	-0.08	0.53	-1.08	2.03	FALSE	0.4179	0.4179	No Interaction
Rv2579	dhaA	15	195.93	276.14	239.9	241.38	0.48	0.05	-0.43	-2.21	1.24	FALSE	0.3856	0.3856	No Interaction
Rv2580c	hisS	18	4.18	4.8	7.92	4.93	0.18	-0.71	-0.89	-7.02	5.19	FALSE	0.1392	0.1392	No Interaction
Rv2581c	-	7	11.4	12.3	19.76	12.52	0.08	-0.66	-0.74	-6.82	5.26	FALSE	0.1423	0.1423	No Interaction
Rv2582	ppiB	18	6.84	5.56	16.8	12.82	-0.43	-0.29	0.14	-4.69	5.44	FALSE	0.1858	0.1858	No Interaction
Rv2583c	relA	36	47.71	23.5	36.78	15.18	-1.22	-1.24	-0.02	-2.33	2.48	FALSE	0.3519	0.3519	No Interaction
Rv2584c	apt	12	244.85	174.86	171.43	212.77	-0.49	0.35	0.84	-0.44	2.1	FALSE	0.2928	0.2928	No Interaction
Rv2585c	-	27	124.66	87.47	81.09	63.92	-0.53	-0.32	0.21	-0.94	1.42	FALSE	0.5864	0.5864	No Interaction
Rv2586c	secF	18	15.75	13.56	13.09	10.51	-0.26	-0.22	0.04	-4.24	4.8	FALSE	0.2183	0.2183	No Interaction
Rv2587c	secD	24	8.71	3.62	10.39	4.89	-1.44	-1.15	0.29	-5.1	5.74	FALSE	0.1732	0.1732	No Interaction
Rv2588c	yajC	2	391.52	288.32	304.96	506.32	-0.4	0.89	1.3	-0.98	3.74	FALSE	0.1765	0.1765	No Interaction
Rv2589	gabT	22	267.93	270.44	496.99	331.15	0.01	-0.41	-0.42	-2.03	1.46	FALSE	0.336	0.336	No Interaction
Rv2590	fadD9	62	259.83	267.95	253.23	378.28	0.04	0.58	0.54	-0.13	1.21	FALSE	0.457	0.457	No Interaction
Rv2592c	ruvB	8	15.2	10.63	20.29	10.95	-0.72	-0.95	-0.23	-5.73	5.69	FALSE	0.156	0.156	No Interaction
Rv2593c	ruvA	6	16.51	14.48	23.96	14.54	-0.32	-0.74	-0.42	-6.33	5.53	FALSE	0.1574	0.1574	No Interaction
Rv2594c	ruvC	6	15.26	14.1	25	14.65	-0.22	-0.82	-0.6	-6.44	5.52	FALSE	0.1509	0.1509	No Interaction
Rv2595	-	0	1	1	1	1	0	0	0	0	0	FALSE	1	1	No Interaction
Rv2596	-	8	306.51	289.05	249	269.78	-0.09	0.19	0.29	-1.5	2.02	FALSE	0.4625	0.4625	No Interaction
Rv2597	-	7	283.16	368.92	299.48	340.69	0.38	0.17	-0.21	-1.72	1.36	FALSE	0.4898	0.4898	No Interaction
Rv2598	-	5	196.22	132.21	262.5	263.03	-0.59	0.26	0.86	-2.2	4.28	FALSE	0.2691	0.2691	No Interaction
Rv2599	-	12	284.28	322.16	362.35	1159.13	0.17	1.68	1.51	-0.31	3.39	FALSE	0.1052	0.1052	No Interaction
Rv2600	-	10	284.23	223.9	173.91	191.74	-0.38	0.18	0.56	-1.13	2.19	FALSE	0.3952	0.3952	No Interaction
Rv2601	speE	25	206.87	226.33	197.76	326.67	0.13	0.73	0.6	-0.49	1.68	FALSE	0.4023	0.4023	No Interaction
Rv2601A	-	2	88.65	82.05	79.01	44.54	-0.27	-0.89	-0.62	-5.91	4.99	FALSE	0.1728	0.1728	No Interaction
Rv2602	-	7	325.9	305.45	377.33	446.76	-0.11	0.32	0.42	-1.05	2.09	FALSE	0.4653	0.4653	No Interaction
Rv2603c	-	7	10.52	12.39	25.1	12.67	0.23	-1.1	-1.33	-7.62	4.58	FALSE	0.1262	0.1262	No Interaction
Rv2604c	-	4	146.92	21.08	73.98	26.32	-3.15	-1.61	1.54	-3.69	6.91	FALSE	0.1433	0.1433	No Interaction
Rv2605c	tesB2	9	151.05	95.2	128.11	66.09	-0.73	-0.88	-0.15	-2.17	2.05	FALSE	0.3799	0.3799	No Interaction
Rv2606c	-	12	52.72	7.37	116.27	22.18	-3.31	-2.43	0.89	-2.36	4.8	FALSE	0.2539	0.2539	No Interaction
Rv2607	pdxH	13	230.16	205.83	256.08	129.72	-0.16	-0.87	-0.71	-2.32	1.03	FALSE	0.2736	0.2736	No Interaction
Rv2609c	-	13	64.58	60.81	63.79	27.15	-0.2	-1.15	-0.95	-3.75	1.99	FALSE	0.1916	0.1916	No Interaction
Rv2610c	pimA	16	4.76	5.4	8.91	5.51	0.15	-0.7	-0.85	-7.05	5.08	FALSE	0.1436	0.1436	No Interaction
Rv2611c	-	15	5.18	5.71	10.25	5.88	0.12	-0.85	-0.97	-6.86	5.27	FALSE	0.1386	0.1386	No Interaction
Rv2612c	pgsA1	3	23.93	27.2	45.67	28.75	0.17	-0.68	-0.86	-7.2	5.13	FALSE	0.1386	0.1386	No Interaction
Rv2613c	-	9	21.62	10.1	27.09	12.96	-1.43	-1.16	0.27	-4.7	5.52	FALSE	0.1945	0.1945	No Interaction
Rv2614A	-	6	53.89	35.97	46.55	42.26	-0.72	0.04	0.76	-3.13	4.94	FALSE	0.2347	0.2347	No Interaction
Rv2614c	thrS	28	2.69	3.11	5.08	3.12	0.2	-0.71	-0.91	-7	5.14	FALSE	0.1368	0.1368	No Interaction
Rv2616	-	5	196.63	412.26	178	334.12	1.1	1.03	-0.07	-2.36	2.59	FALSE	0.365	0.365	No Interaction
Rv2617c	-	9	740.73	815.75	711.9	723.39	0.13	0.09	-0.04	-1.36	1.36	FALSE	0.5555	0.5555	No Interaction
Rv2618	-	11	267.48	381.56	295.04	233.7	0.5	-0.28	-0.78	-2.07	0.6	FALSE	0.2711	0.2711	No Interaction
Rv2619c	-	2	76.89	109.9	131.24	150.43	0.51	0.32	-0.19	-4.52	3.92	FALSE	0.2313	0.2313	No Interaction
Rv2620c	-	6	363.78	255.54	243.37	277.7	-0.51	0.3	0.81	-1.31	2.98	FALSE	0.3074	0.3074	No Interaction
Rv2621c	-	5	106.57	30.81	167.17	22.76	-1.87	-2.98	-1.11	-6.18	3.68	FALSE	0.1605	0.1605	No Interaction
Rv2622	-	8	108.47	89.62	81.68	102.09	-0.31	0.51	0.82	-2.19	3.95	FALSE	0.2695	0.2695	No Interaction
Rv2623	TB31.7	8	49.38	176.77	84.42	207.98	1.73	1.39	-0.33	-3.53	3.34	FALSE	0.2475	0.2475	No Interaction
Rv2624c	-	11	25.05	16.29	20.5	13.43	-0.78	-0.62	0.16	-4.25	4.65	FALSE	0.2144	0.2144	No Interaction
Rv2625c	-	19	47.05	97.5	210.16	148.26	1.01	-0.3	-1.32	-3.53	1.26	FALSE	0.1261	0.1261	No Interaction
Rv2626c	-	6	115.55	77.28	217.06	154.02	-0.62	-0.39	0.23	-2.08	2.59	FALSE	0.3821	0.3821	No Interaction
Rv2627c	-	21	39.13	35.32	87.65	60.49	-0.18	-0.44	-0.26	-2.08	1.77	FALSE	0.3784	0.3784	No Interaction
Rv2628	-	8	40.07	74.44	28.51	42.86	0.87	0.78	-0.09	-3.21	3.02	FALSE	0.2865	0.2865	No Interaction
Rv2629	-	24	78.84	94.68	149.25	128.41	0.26	-0.2	-0.46	-2.2	1.35	FALSE	0.3889	0.3889	No Interaction
Rv2630	-	10	32.88	24	47.73	25.99	-0.59	-0.91	-0.32	-3.53	3.19	FALSE	0.2687	0.2687	No Interaction
Rv2631	-	22	145.57	138.43	101.05	136.76	-0.08	0.54	0.61	-1.41	2.56	FALSE	0.3726	0.3726	No Interaction
Rv2632c	-	3	170.45	262.17	210.52	46.47	0.58	-2.25	-2.83	-7.15	1.58	FALSE	0.0594	0.0594	No Interaction
Rv2633c	-	13	239.84	270.16	196.03	220.64	0.17	0.3	0.13	-1.63	2.01	FALSE	0.4545	0.4545	No Interaction
Rv2635	-	7	57	54.34	71.92	31.96	-0.14	-1.19	-1.05	-4.26	2.32	FALSE	0.1973	0.1973	No Interaction
Rv2636	-	18	180.68	227.94	133.87	131.71	0.31	-0.01	-0.33	-2.19	1.57	FALSE	0.3993	0.3993	No Interaction
Rv2637	dedA	10	71.49	103.16	43.28	42.85	0.47	0.06	-0.41	-2.7	2.06	FALSE	0.3165	0.3165	No Interaction
Rv2638	-	5	145.73	243.39	169.16	213.85	0.67	0.47	-0.2	-2.34	1.94	FALSE	0.3687	0.3687	No Interaction
Rv2639c	-	7	175.73	315.93	221.12	623.13	0.8	1.57	0.77	-1.74	3.36	FALSE	0.2961	0.2961	No Interaction
Rv2640c	-	5	93.23	55.87	116.54	96.49	-0.97	-0.25	0.73	-1.92	3.74	FALSE	0.3061	0.3061	No Interaction
Rv2641	cadI	7	146.56	224.28	139.4	105.97	0.6	-0.36	-0.96	-2.5	0.59	FALSE	0.2129	0.2129	No Interaction
Rv2642	-	4	195	240.1	340.89	341.08	0.27	0.11	-0.16	-2.07	1.91	FALSE	0.4049	0.4049	No Interaction
Rv2643	arsC	30	164.18	352.21	146.94	228.41	1.1	0.63	-0.47	-1.77	0.74	FALSE	0.4634	0.4634	No Interaction
Rv2644c	-	6	74.26	131.26	52.57	37.35	0.76	-0.49	-1.24	-4.71	2.44	FALSE	0.1672	0.1672	No Interaction
Rv2645	-	4	85.96	168.24	109.29	64.97	0.76	-0.8	-1.56	-5.17	2.57	FALSE	0.1233	0.1233	No Interaction
Rv2660c	-	4	74.29	124.79	344.98	104.84	0.76	-1.54	-2.3	-6.28	1.66	FALSE	0.0798	0.0798	No Interaction
Rv2661c	-	2	96.2	158.09	135.04	55.24	0.78	-1.38	-2.16	-6.7	1.96	FALSE	0.1036	0.1036	No Interaction
Rv2662	-	4	193.61	291.83	173.94	239.97	0.55	0.56	0.02	-2.61	3.48	FALSE	0.3038	0.3038	No Interaction
Rv2663	-	10	272.1	281.11	315.23	3180.38	0.01	3.24	3.22	0.82	5.68	TRUE	0.0133	0.0133	Suppressive
Rv2664	-	0	1	1	1	1	0	0	0	0	0	TRUE	1	1	No Interaction
Rv2665	-	6	103.05	164.61	80.91	235.51	0.63	1.65	1.02	-1.84	3.92	FALSE	0.2454	0.2454	No Interaction
Rv2667	clpC2	6	77.27	79.23	162.7	121.86	-0.06	-0.25	-0.19	-2.9	2.71	FALSE	0.2956	0.2956	No Interaction
Rv2668	-	9	107.48	66.37	169.44	93.4	-0.75	-0.82	-0.07	-1.79	1.69	FALSE	0.4452	0.4452	No Interaction
Rv2669	-	8	29.05	57.13	42.65	21.54	1.01	-0.96	-1.97	-6.34	2.49	FALSE	0.1137	0.1137	No Interaction
Rv2670c	-	18	93.52	93.78	121.15	79.51	0	-0.54	-0.54	-2.08	0.95	FALSE	0.3601	0.3601	No Interaction
Rv2671	ribD	13	153.58	115.46	102.79	61.58	-0.45	-0.78	-0.33	-2.14	1.41	FALSE	0.4314	0.4314	No Interaction
Rv2672	-	19	96.48	33.01	119.74	158.78	-1.62	0.43	2.04	0.54	3.57	TRUE	0.0127	0.0127	Alleviating
Rv2673	-	29	12.9	19.2	7.61	8.01	0.62	0.19	-0.43	-5.27	4.54	FALSE	0.1889	0.1889	No Interaction
Rv2674	-	8	219.69	107.53	440.02	443.11	-1.05	0.09	1.14	-0.69	3.11	FALSE	0.2132	0.2132	No Interaction
Rv2675c	-	14	294.46	371.68	365.62	397.19	0.32	0.15	-0.17	-1.37	1.13	FALSE	0.5513	0.5513	No Interaction
Rv2676c	-	13	5.79	6.65	10.85	6.79	0.18	-0.69	-0.87	-6.87	5.18	FALSE	0.1393	0.1393	No Interaction
Rv2677c	hemY	16	9.27	21.16	110.84	146.53	1.19	0.58	-0.61	-4.98	4.07	FALSE	0.1877	0.1877	No Interaction
Rv2678c	hemE	17	4.7	5.05	8.51	5.16	0.07	-0.74	-0.81	-6.66	5.38	FALSE	0.1461	0.1461	No Interaction
Rv2679	echA15	6	229.92	372.54	378.36	407.69	0.68	0.14	-0.54	-2.27	1.19	FALSE	0.3563	0.3563	No Interaction
Rv2680	-	10	41.31	12.3	38.43	16.44	-2.09	-1.33	0.76	-3.31	5.11	FALSE	0.2237	0.2237	No Interaction
Rv2681	-	19	76.87	92.45	72.11	30.97	0.24	-1.2	-1.43	-3.1	0.53	FALSE	0.1103	0.1103	No Interaction
Rv2682c	dxs1	24	3.12	3.63	5.94	3.64	0.19	-0.72	-0.92	-6.84	5.25	FALSE	0.1356	0.1356	No Interaction
Rv2683	-	11	160.94	223.79	145.82	99.42	0.39	-0.54	-0.93	-2.35	0.65	FALSE	0.2058	0.2058	No Interaction
Rv2684	arsA	20	167.18	200.79	119.41	134.95	0.26	0.18	-0.08	-1.14	1.01	FALSE	0.6458	0.6458	No Interaction
Rv2685	arsB1	14	95.49	68.32	140.31	217.46	-0.54	0.71	1.25	-0.61	3.33	FALSE	0.1938	0.1938	No Interaction
Rv2686c	-	14	42.13	73.25	114.84	108.38	0.78	-0.03	-0.8	-2.73	1.26	FALSE	0.2652	0.2652	No Interaction
Rv2687c	-	12	69.29	111.16	136.22	140.64	0.67	0.1	-0.57	-2.37	1.2	FALSE	0.3415	0.3415	No Interaction
Rv2688c	-	11	135.4	227.69	177.16	397.34	0.54	1.19	0.65	-1.8	3.27	FALSE	0.3351	0.3351	No Interaction
Rv2689c	-	22	123.77	168.97	157.01	341.09	0.44	1.13	0.69	-0.39	1.81	FALSE	0.3559	0.3559	No Interaction
Rv2690c	-	32	12.7	2.77	26.96	36.98	-2.67	0.31	2.98	-0.42	7.05	FALSE	0.04	0.04	Alleviating
Rv2691	ceoB	14	183.61	88.89	204.72	343.07	-1.07	0.8	1.86	0.51	3.24	TRUE	0.0171	0.0171	Alleviating
Rv2692	ceoC	3	234.11	177.24	397.83	594.07	-0.43	0.7	1.13	-1.93	4.24	FALSE	0.2157	0.2157	No Interaction
Rv2693c	-	12	180.79	141.27	167.98	172.12	-0.37	0.08	0.45	-0.85	1.8	FALSE	0.4865	0.4865	No Interaction
Rv2694c	-	8	168.03	68.51	679.35	1476.66	-1.36	1.27	2.63	0.24	5.24	FALSE	0.0233	0.0233	Alleviating
Rv2695	-	10	315.46	702.55	204.86	334.17	1.16	0.78	-0.38	-1.61	0.99	FALSE	0.4554	0.4554	No Interaction
Rv2696c	-	10	64.84	38.11	86.21	21.2	-0.9	-2.02	-1.12	-4.36	2.26	FALSE	0.1794	0.1794	No Interaction
Rv2697c	dut	5	14.7	17.1	27.93	17.39	0.2	-0.68	-0.88	-7.15	5.03	FALSE	0.1426	0.1426	No Interaction
Rv2698	-	12	6.35	7.25	11.73	7.25	0.16	-0.71	-0.87	-6.67	5.59	FALSE	0.1443	0.1443	No Interaction
Rv2699c	-	4	18	21.26	34.23	21.59	0.24	-0.68	-0.92	-6.95	5.35	FALSE	0.1377	0.1377	No Interaction
Rv2700	-	8	28.23	10.64	21.63	12.17	-1.8	-0.87	0.93	-4.39	6.37	FALSE	0.166	0.166	No Interaction
Rv2701c	suhB	11	133.69	210.13	166.27	182.22	0.63	0.21	-0.42	-1.92	1.16	FALSE	0.3945	0.3945	No Interaction
Rv2702	ppgK	14	96.29	120.98	81.78	118.45	0.25	0.61	0.35	-1.73	2.6	FALSE	0.385	0.385	No Interaction
Rv2703	sigA	21	3.58	4.11	6.95	4.19	0.17	-0.77	-0.93	-7.01	5.05	FALSE	0.1376	0.1376	No Interaction
Rv2704	-	11	270.3	281.92	305.89	355.94	0.06	0.28	0.22	-1.32	1.88	FALSE	0.4893	0.4893	No Interaction
Rv2705c	-	10	477.72	536.54	484.51	528.39	0.16	0.15	-0.01	-1.17	1.16	FALSE	0.621	0.621	No Interaction
Rv2706c	-	2	107.41	171.13	174.71	181.56	0.71	0.01	-0.71	-4.28	2.83	FALSE	0.2498	0.2498	No Interaction
Rv2707	-	28	254.22	115.62	440.29	324.8	-1.14	-0.25	0.89	-0.76	2.72	FALSE	0.3339	0.3339	No Interaction
Rv2708c	-	7	219.54	125.16	148.69	43.98	-0.89	-1.75	-0.86	-3.07	1.27	FALSE	0.2387	0.2387	No Interaction
Rv2709	-	11	185.32	299.42	202.9	87.61	0.65	-1.17	-1.82	-3.34	-0.15	FALSE	0.0474	0.0474	Aggravating
Rv2710	sigB	13	118.77	8.64	26.09	7.4	-4.19	-2.11	2.08	-2.5	6.56	FALSE	0.0997	0.0997	No Interaction
Rv2711	ideR	7	10.61	12.19	19.81	12.4	0.18	-0.67	-0.85	-6.94	5.18	FALSE	0.1417	0.1417	No Interaction
Rv2712c	-	15	221.73	166.09	162.65	172.62	-0.42	0.11	0.53	-0.81	1.93	FALSE	0.4243	0.4243	No Interaction
Rv2713	sthA	23	326.84	487.13	288.57	475.03	0.57	0.7	0.13	-0.89	1.06	FALSE	0.6766	0.6766	No Interaction
Rv2714	-	16	145.48	125.36	121.09	141.24	-0.21	0.22	0.44	-0.82	1.73	FALSE	0.4803	0.4803	No Interaction
Rv2715	-	19	112.64	106.08	144.14	175.98	-0.11	0.29	0.4	-0.81	1.6	FALSE	0.517	0.517	No Interaction
Rv2716	-	10	118.14	233.73	181.23	155.39	0.98	-0.24	-1.23	-3.54	0.99	FALSE	0.1799	0.1799	No Interaction
Rv2717c	-	10	156.32	116.08	316.3	695.1	-0.46	1.02	1.48	-0.89	3.67	FALSE	0.1077	0.1077	No Interaction
Rv2718c	-	8	172.91	171.16	127.7	179.44	-0.02	0.5	0.53	-1.1	2.22	FALSE	0.3941	0.3941	No Interaction
Rv2719c	-	5	69.14	53.04	216.31	241.9	-0.53	0.18	0.71	-2.09	3.79	FALSE	0.2927	0.2927	No Interaction
Rv2720	lexA	8	9.14	10.69	17.36	11.02	0.19	-0.66	-0.85	-7.1	5.35	FALSE	0.1329	0.1329	No Interaction
Rv2721c	-	29	212.69	493.87	273.13	2029.55	1.21	2.9	1.69	0.65	2.71	TRUE	0.0103	0.0103	Suppressive
Rv2722	-	7	228.24	541.36	133.45	561.03	1.18	2.13	0.95	-1.26	3.16	FALSE	0.2714	0.2714	No Interaction
Rv2723	-	27	189.21	213.19	221.8	252.57	0.16	0.2	0.03	-0.86	0.91	FALSE	0.7367	0.7367	No Interaction
Rv2724c	fadE20	25	238.73	252.24	186.42	265.04	0.07	0.51	0.44	-0.41	1.27	FALSE	0.554	0.554	No Interaction
Rv2725c	hflX	21	217.21	232.36	258.08	253.95	0.09	0	-0.09	-1.25	0.96	FALSE	0.63	0.63	No Interaction
Rv2726c	dapF	11	6.76	7.78	12.61	8.04	0.18	-0.66	-0.84	-6.75	5.42	FALSE	0.1443	0.1443	No Interaction
Rv2727c	miaA	15	14.62	10.22	37.84	46.46	-0.66	0.32	0.99	-3	5.53	FALSE	0.1985	0.1985	No Interaction
Rv2728c	-	11	124.53	250.2	202.94	101.67	0.86	-0.94	-1.8	-3.76	0.32	FALSE	0.0717	0.0717	No Interaction
Rv2729c	-	12	270.3	250.45	159.75	220.92	-0.14	0.47	0.61	-0.74	2.1	FALSE	0.3916	0.3916	No Interaction
Rv2730	-	12	249.95	154.9	222.92	116.32	-0.73	-0.93	-0.2	-1.65	1.36	FALSE	0.4946	0.4946	No Interaction
Rv2731	-	8	110.37	50.87	76.54	103.77	-1.23	0.54	1.77	-0.35	4.18	FALSE	0.1019	0.1019	No Interaction
Rv2732c	-	6	84.09	65.02	75.7	44.85	-0.43	-0.74	-0.32	-3.38	3.02	FALSE	0.2933	0.2933	No Interaction
Rv2733c	-	16	81.65	14.66	151.81	45.23	-2.65	-1.72	0.93	-0.96	2.96	FALSE	0.3114	0.3114	No Interaction
Rv2734	-	22	118.3	35.25	129.39	54.54	-1.76	-1.21	0.56	-1.1	2.26	FALSE	0.3933	0.3933	No Interaction
Rv2735c	-	31	139.81	121.29	154.33	220.04	-0.22	0.53	0.74	-0.13	1.68	FALSE	0.3012	0.3012	No Interaction
Rv2736c	recX	6	49.1	16.03	74.73	16.88	-1.87	-2.31	-0.45	-5.78	4.92	FALSE	0.1709	0.1709	No Interaction
Rv2737A	-	3	42.85	40.34	78.28	83.57	-0.19	0.22	0.41	-4.46	5.64	FALSE	0.1865	0.1865	No Interaction
Rv2737c	recA	29	134.83	12.93	114.34	16.5	-3.47	-2.81	0.65	-0.83	2.19	FALSE	0.3826	0.3826	No Interaction
Rv2738c	-	4	194.22	389.72	202.57	103.76	1	-0.87	-1.87	-4.29	0.82	FALSE	0.0719	0.0719	No Interaction
Rv2739c	-	5	113.79	35.31	118.48	91.49	-1.83	-0.28	1.54	-1.71	4.96	FALSE	0.1651	0.1651	No Interaction
Rv2740	-	5	221.86	285.76	232.89	489	0.35	1.09	0.74	-1.18	2.85	FALSE	0.3122	0.3122	No Interaction
Rv2742c	-	15	272.59	297.06	195.87	218.42	0.12	0.19	0.06	-0.84	1.04	FALSE	0.7189	0.7189	No Interaction
Rv2743c	-	12	126.77	71.66	150.45	135.42	-0.86	-0.1	0.76	-0.83	2.44	FALSE	0.3406	0.3406	No Interaction
Rv2744c	35kd_ag	9	128.96	54.21	86.92	96.01	-1.3	0.19	1.49	-0.48	3.69	FALSE	0.1276	0.1276	No Interaction
Rv2745c	-	2	331.77	287.39	183.06	103.34	-0.32	-0.84	-0.52	-3.58	2.78	FALSE	0.2687	0.2687	No Interaction
Rv2746c	pgsA3	14	5.44	6.22	10.24	6.32	0.17	-0.73	-0.89	-6.96	5.2	FALSE	0.1404	0.1404	No Interaction
Rv2747	-	7	10.48	12.28	24.38	15.54	0.23	-0.68	-0.9	-6.72	5.08	FALSE	0.1439	0.1439	No Interaction
Rv2748c	ftsK	30	9.98	20.6	10.49	6.52	0.83	-0.64	-1.47	-5.67	3.29	FALSE	0.1348	0.1348	No Interaction
Rv2749	-	3	84.64	231.02	94.66	102.44	1.29	0.25	-1.03	-4.24	2.53	FALSE	0.1697	0.1697	No Interaction
Rv2750	-	12	60.34	64.87	70.84	77.98	0.07	0.21	0.14	-2.3	2.84	FALSE	0.3522	0.3522	No Interaction
Rv2751	-	23	108.45	62.14	62.2	57.06	-0.63	-0.1	0.54	-1.47	2.4	FALSE	0.3075	0.3075	No Interaction
Rv2752c	-	19	58.12	36.37	65.52	30.09	-0.74	-1.1	-0.37	-2.28	1.55	FALSE	0.3795	0.3795	No Interaction
Rv2753c	dapA	10	7.53	8.63	14.01	8.7	0.19	-0.7	-0.89	-7	5.12	FALSE	0.1377	0.1377	No Interaction
Rv2754c	thyX	9	8.93	9.66	44.5	85.82	0.08	1.02	0.94	-4.11	5.87	FALSE	0.1725	0.1725	No Interaction
Rv2755c	hsdS.1	7	59.07	98.69	66.07	65.79	0.64	0.08	-0.56	-3.5	2.89	FALSE	0.2451	0.2451	No Interaction
Rv2756c	hsdM	37	31.43	58.48	60.95	48.58	0.85	-0.31	-1.15	-2.65	0.41	FALSE	0.1584	0.1584	No Interaction
Rv2757c	-	8	39.02	13.05	26.16	88.23	-1.86	1.98	3.83	-0.34	8.57	FALSE	0.0265	0.0265	Suppressive
Rv2758c	-	6	22.64	32.16	24.91	15.25	0.43	-0.75	-1.18	-6.21	4.51	FALSE	0.1423	0.1423	No Interaction
Rv2759c	-	9	237.94	225.68	160.96	130.99	-0.13	-0.22	-0.09	-2.07	2.02	FALSE	0.4067	0.4067	No Interaction
Rv2760c	-	2	187.28	108.06	358.44	611.6	-0.95	0.95	1.9	-0.61	4.84	FALSE	0.1081	0.1081	No Interaction
Rv2761c	hsdS	25	64.81	74.27	149.48	55.1	0.16	-1.2	-1.36	-3.62	1.34	FALSE	0.1262	0.1262	No Interaction
Rv2762c	-	5	63.31	33.56	141.3	68.66	-1.19	-0.93	0.26	-2.99	4.09	FALSE	0.2618	0.2618	No Interaction
Rv2763c	dfrA	9	8.26	9.59	15.64	9.78	0.23	-0.71	-0.94	-7.38	4.97	FALSE	0.1401	0.1401	No Interaction
Rv2764c	thyA	22	3.39	3.91	6.46	3.99	0.19	-0.72	-0.91	-7	5.17	FALSE	0.1443	0.1443	No Interaction
Rv2765	-	14	113.52	84.73	121.59	106.89	-0.44	-0.06	0.38	-1.61	2.59	FALSE	0.3965	0.3965	No Interaction
Rv2766c	fabG	6	337.26	443.81	183.61	422.31	0.33	1.24	0.91	-0.85	2.68	FALSE	0.2887	0.2887	No Interaction
Rv2767c	-	10	174.77	209.69	235.12	183.73	0.23	-0.26	-0.49	-2.28	1.4	FALSE	0.3336	0.3336	No Interaction
Rv2771c	-	9	270.81	563.39	245.74	262.27	1.06	0.15	-0.92	-2.83	0.99	FALSE	0.2425	0.2425	No Interaction
Rv2772c	-	11	123.43	106.41	132.28	95.59	-0.21	-0.41	-0.2	-1.99	1.65	FALSE	0.4313	0.4313	No Interaction
Rv2773c	dapB	12	6.79	7.23	11.99	7.36	0.02	-0.73	-0.75	-6.83	5.07	FALSE	0.1437	0.1437	No Interaction
Rv2774c	-	3	142.64	212.72	119.29	178.37	0.63	0.69	0.06	-2.28	2.27	FALSE	0.3962	0.3962	No Interaction
Rv2775	-	12	147.57	98.09	257.67	326.72	-0.62	0.38	1	-0.66	2.71	FALSE	0.2439	0.2439	No Interaction
Rv2776c	-	15	109.52	61.08	194.83	247.2	-0.86	0.41	1.27	-0.37	2.95	FALSE	0.1589	0.1589	No Interaction
Rv2777c	-	21	217.86	274.12	268.28	260.65	0.32	-0.03	-0.35	-1.23	0.53	FALSE	0.5913	0.5913	No Interaction
Rv2778c	-	9	123.61	151.35	146.99	173.61	0.31	0.33	0.02	-1.85	1.97	FALSE	0.4389	0.4389	No Interaction
Rv2779c	-	8	90.97	64.78	102.17	52.6	-0.52	-0.86	-0.34	-3.38	2.97	FALSE	0.2779	0.2779	No Interaction
Rv2780	ald	25	125.84	124.78	118.71	219.68	-0.03	0.83	0.86	-1.04	2.66	FALSE	0.2527	0.2527	No Interaction
Rv2781c	-	19	113.05	130.28	131.58	119.48	0.2	-0.11	-0.3	-1.57	1.1	FALSE	0.4897	0.4897	No Interaction
Rv2782c	pepR	13	99.71	123.69	107.03	92.69	0.3	-0.19	-0.48	-2	1.05	FALSE	0.4051	0.4051	No Interaction
Rv2783c	gpsI	19	3.99	4.58	7.99	4.63	0.17	-0.85	-1.02	-6.88	4.94	FALSE	0.139	0.139	No Interaction
Rv2784c	lppU	6	359.36	152.06	286.98	149.02	-1.29	-0.95	0.34	-1.31	1.95	FALSE	0.462	0.462	No Interaction
Rv2785c	rpsO	4	19.93	21.17	38.82	21.54	0.04	-0.95	-0.99	-6.87	5.14	FALSE	0.1441	0.1441	No Interaction
Rv2786c	ribF	14	21.61	14.34	21.12	152.87	-0.71	3.08	3.79	-0.47	8.66	FALSE	0.0317	0.0317	Suppressive
Rv2787	-	27	205.15	179.55	144.57	182.27	-0.2	0.35	0.54	-0.4	1.43	FALSE	0.4621	0.4621	No Interaction
Rv2788	sirR	7	84.4	100.57	82.9	97.38	0.23	0.3	0.07	-2.33	2.7	FALSE	0.3668	0.3668	No Interaction
Rv2789c	fadE21	16	55.69	31.16	131.32	77.43	-0.84	-0.68	0.16	-2.4	2.85	FALSE	0.345	0.345	No Interaction
Rv2790c	ltp1	23	57.96	41.63	133.18	158.57	-0.55	0.27	0.82	-0.7	2.34	FALSE	0.3269	0.3269	No Interaction
Rv2792c	-	7	44.88	231.1	283.51	287.81	2.22	0.07	-2.15	-4.74	0.55	FALSE	0.0579	0.0579	No Interaction
Rv2793c	truB	10	26.71	42.56	24.54	12.05	0.5	-1.06	-1.56	-6.14	3.37	FALSE	0.1341	0.1341	No Interaction
Rv2794c	-	9	8.3	9.7	26.1	11.79	0.2	-1.22	-1.42	-7.14	4.56	FALSE	0.1287	0.1287	No Interaction
Rv2795c	-	16	87.24	86.37	36.77	22.36	-0.03	-0.71	-0.68	-2.96	1.4	FALSE	0.295	0.295	No Interaction
Rv2796c	lppV	5	257.36	260.86	348.66	504.32	0.05	0.53	0.48	-2.18	3.19	FALSE	0.3066	0.3066	No Interaction
Rv2797c	-	23	254.07	338.18	232.22	297.24	0.41	0.38	-0.03	-1.1	0.98	FALSE	0.657	0.657	No Interaction
Rv2798c	-	3	276.27	129.76	106.56	120.72	-1.03	0.32	1.35	-2.55	4.93	FALSE	0.1707	0.1707	No Interaction
Rv2799	-	13	274.14	212.43	202.45	255.82	-0.43	0.37	0.8	-0.5	2.2	FALSE	0.3341	0.3341	No Interaction
Rv2800	-	20	117.63	138.02	140.37	284.61	0.21	1.05	0.84	-0.4	2.12	FALSE	0.2885	0.2885	No Interaction
Rv2801c	-	5	223.43	214.2	119.36	311.06	-0.12	1.49	1.61	-0.8	4.43	FALSE	0.1382	0.1382	No Interaction
Rv2802c	-	8	103.25	187.13	118.41	130.38	0.82	0.16	-0.66	-2.49	1.36	FALSE	0.3012	0.3012	No Interaction
Rv2803	-	7	467.81	536.88	508.21	481.07	0.18	-0.07	-0.24	-1.43	1	FALSE	0.5458	0.5458	No Interaction
Rv2804c	-	7	162.49	123.3	214.38	148.76	-0.42	-0.43	0	-1.98	2.01	FALSE	0.4056	0.4056	No Interaction
Rv2805	-	3	195.08	178.95	173.94	136.8	-0.12	-0.21	-0.09	-2.74	2.84	FALSE	0.3275	0.3275	No Interaction
Rv2806	-	7	242.19	268.19	189.31	193.68	0.12	0.18	0.06	-2.17	2.27	FALSE	0.3864	0.3864	No Interaction
Rv2807	-	11	110.11	119.59	90.26	105.14	0.1	0.26	0.16	-1.4	1.78	FALSE	0.4892	0.4892	No Interaction
Rv2808	-	9	81.9	97.56	116.19	149.37	0.25	0.53	0.28	-2.32	3.02	FALSE	0.351	0.351	No Interaction
Rv2809	-	8	145.37	113.63	149.27	201.45	-0.5	0.44	0.93	-1.2	3.33	FALSE	0.2855	0.2855	No Interaction
Rv2811	-	3	61.71	81.25	113.2	78	0.3	-0.43	-0.73	-4.91	3.28	FALSE	0.1961	0.1961	No Interaction
Rv2813	-	11	79.49	65.69	64.12	40.81	-0.25	-0.58	-0.33	-2.94	2.45	FALSE	0.3158	0.3158	No Interaction
Rv2816c	-	14	62.08	60.39	76.45	178.51	-0.07	1.18	1.25	-1.04	3.65	FALSE	0.1705	0.1705	No Interaction
Rv2817c	-	21	42.05	36.36	40.93	48.79	-0.19	0.32	0.51	-1.94	2.87	FALSE	0.334	0.334	No Interaction
Rv2818c	-	27	80.42	97.79	82.8	51.71	0.27	-0.66	-0.93	-2.28	0.43	FALSE	0.2271	0.2271	No Interaction
Rv2819c	-	23	57.12	60.87	53.43	34.67	0.09	-0.61	-0.7	-2.34	0.9	FALSE	0.3217	0.3217	No Interaction
Rv2820c	-	19	111.39	112.58	165.13	128.69	0	-0.25	-0.25	-1.77	1.32	FALSE	0.4442	0.4442	No Interaction
Rv2821c	-	13	135.24	138.66	357.45	5819.62	0	4.17	4.18	1.22	7.63	TRUE	0.006	0.006	Suppressive
Rv2822c	-	13	105.59	72	122.83	85.45	-0.58	-0.53	0.05	-1.44	1.59	FALSE	0.5171	0.5171	No Interaction
Rv2823c	-	48	120.77	137.2	178.62	127.46	0.18	-0.47	-0.65	-1.54	0.22	FALSE	0.3492	0.3492	No Interaction
Rv2824c	-	18	161.71	155.54	166.44	209.45	-0.06	0.35	0.41	-0.84	1.77	FALSE	0.4907	0.4907	No Interaction
Rv2825c	-	5	31.66	45.72	31.28	64.29	0.55	1.35	0.8	-3.4	5.44	FALSE	0.2084	0.2084	No Interaction
Rv2826c	-	11	118.55	82.95	112.14	80.91	-0.46	-0.47	-0.02	-2.02	1.99	FALSE	0.4073	0.4073	No Interaction
Rv2827c	-	14	6.74	8.5	11.71	6.39	0.32	-0.95	-1.28	-7.14	4.38	FALSE	0.1373	0.1373	No Interaction
Rv2828c	-	5	38.32	51.42	31.88	40.03	0.46	0.58	0.12	-3.83	4.62	FALSE	0.2213	0.2213	No Interaction
Rv2829c	-	4	83.85	58.93	99.74	366.9	-0.72	1.86	2.58	-0.88	6.18	FALSE	0.0607	0.0607	No Interaction
Rv2830c	-	1	65.96	78.77	121.91	82.22	0.22	-0.49	-0.71	-6.76	5.6	FALSE	0.1335	0.1335	No Interaction
Rv2831	echA16	6	25.79	21.52	41.72	80.83	-0.42	1.16	1.58	-2.34	6.12	FALSE	0.1664	0.1664	No Interaction
Rv2832c	ugpC	10	15.77	15.42	24.71	25.13	-0.1	0.18	0.28	-4.16	4.84	FALSE	0.2136	0.2136	No Interaction
Rv2833c	ugpB	19	19.34	42.63	67.42	51.63	1	-0.29	-1.29	-4	1.64	FALSE	0.1401	0.1401	No Interaction
Rv2834c	ugpE	9	99.46	27.2	62.49	31.17	-2	-0.95	1.05	-2.33	4.99	FALSE	0.2127	0.2127	No Interaction
Rv2835c	ugpA	16	57.78	71.67	67.72	55.46	0.29	-0.22	-0.51	-2.16	1.3	FALSE	0.3536	0.3536	No Interaction
Rv2836c	dinF	23	50.41	89.97	88.71	104.23	0.83	0.29	-0.54	-1.98	0.98	FALSE	0.3669	0.3669	No Interaction
Rv2837c	-	13	7.71	6.65	11.09	7.03	-0.35	-0.66	-0.32	-6.14	5.75	FALSE	0.155	0.155	No Interaction
Rv2838c	rbfA	8	12.83	10.79	25.29	11.21	-0.4	-1.29	-0.89	-6.55	4.82	FALSE	0.1482	0.1482	No Interaction
Rv2839c	infB	30	2.53	2.84	5.35	2.97	0.13	-0.93	-1.06	-7.04	5	FALSE	0.1381	0.1381	No Interaction
Rv2840c	-	7	140.09	81.46	106.04	87.7	-0.92	-0.14	0.78	-2.22	4.17	FALSE	0.2691	0.2691	No Interaction
Rv2841c	nusA	14	5.66	7.92	10.26	11.77	0.51	0.36	-0.16	-6.07	5.45	FALSE	0.1669	0.1669	No Interaction
Rv2842c	-	7	38.08	20.69	93.78	73.03	-1.09	-0.37	0.73	-2.95	4.9	FALSE	0.228	0.228	No Interaction
Rv2843	-	8	23.96	10.89	34.6	15.7	-1.41	-1.26	0.15	-4.76	5.35	FALSE	0.1891	0.1891	No Interaction
Rv2844	-	4	20.43	21.38	35.95	22.94	0	-0.64	-0.64	-6.42	5.75	FALSE	0.1509	0.1509	No Interaction
Rv2845c	proS	30	2.53	2.9	4.72	2.95	0.18	-0.72	-0.9	-7.23	5.14	FALSE	0.1319	0.1319	No Interaction
Rv2846c	efpA	33	2.27	2.61	4.42	2.64	0.21	-0.78	-0.98	-7.01	5.25	FALSE	0.1345	0.1345	No Interaction
Rv2847c	cysG	18	43.27	5.28	10.43	5.06	-3.49	-1.14	2.34	-2.55	7.47	FALSE	0.1033	0.1033	No Interaction
Rv2848c	cobB	25	88.75	71.14	74.66	52.82	-0.34	-0.46	-0.12	-1.51	1.19	FALSE	0.5307	0.5307	No Interaction
Rv2849c	cobO	6	118.49	77.71	183.65	285.06	-0.68	0.69	1.37	-0.67	3.63	FALSE	0.16	0.16	No Interaction
Rv2850c	-	17	81.81	51.35	64.69	61.39	-0.69	0.07	0.77	-1.07	2.87	FALSE	0.349	0.349	No Interaction
Rv2851c	-	9	101.81	98.2	102.13	144.27	-0.08	0.62	0.7	-1.88	3.37	FALSE	0.3117	0.3117	No Interaction
Rv2852c	mqo	21	146.68	155.39	148.08	216.31	0.08	0.57	0.5	-0.77	1.75	FALSE	0.4636	0.4636	No Interaction
Rv2854	-	18	100.99	95.39	72.01	42.87	-0.09	-0.59	-0.5	-2.43	1.58	FALSE	0.3102	0.3102	No Interaction
Rv2855	mtr	30	26.87	38.08	32.44	93.05	0.47	1.58	1.11	-0.94	3.29	FALSE	0.2173	0.2173	No Interaction
Rv2856	nicT	15	83.65	90.33	99.76	115.15	0.08	0.27	0.19	-1.41	2.01	FALSE	0.4653	0.4653	No Interaction
Rv2857c	-	12	73.84	24.92	38.36	33.74	-1.64	0	1.64	-1.55	5.13	FALSE	0.1592	0.1592	No Interaction
Rv2858c	aldC	14	22.87	7.85	69.06	55.25	-1.87	-0.16	1.71	-1.85	6.13	FALSE	0.1693	0.1693	No Interaction
Rv2859c	-	17	92.94	45.11	64.98	31.26	-1.09	-1.03	0.07	-1.42	1.63	FALSE	0.5067	0.5067	No Interaction
Rv2860c	glnA4	31	71.41	143.34	63.41	65.54	0.98	0.07	-0.91	-2.3	0.56	FALSE	0.2415	0.2415	No Interaction
Rv2861c	mapB	15	12.05	5.79	11.4	6.97	-1.41	-0.75	0.66	-4.36	6.41	FALSE	0.1736	0.1736	No Interaction
Rv2862c	-	5	178.8	140.1	183.52	174.54	-0.41	-0.05	0.36	-1.86	2.69	FALSE	0.3715	0.3715	No Interaction
Rv2863	-	4	405.91	445.79	561.79	336.21	0.12	-0.53	-0.65	-2.82	1.61	FALSE	0.251	0.251	No Interaction
Rv2864c	-	24	197.04	92.17	187.19	260.97	-1.12	0.51	1.63	-0.03	3.3	FALSE	0.0676	0.0676	No Interaction
Rv2865	-	3	132.88	104.04	126.3	49.69	-0.38	-1.49	-1.11	-4.99	2.89	FALSE	0.1927	0.1927	No Interaction
Rv2866	-	5	273.7	353.09	190.64	241.46	0.35	0.42	0.06	-1.81	1.88	FALSE	0.4499	0.4499	No Interaction
Rv2867c	-	12	131.11	67.7	149.63	128.95	-0.94	-0.2	0.74	-0.68	2.17	FALSE	0.3147	0.3147	No Interaction
Rv2868c	ispG	14	13.11	6.29	35.36	42.26	-1.27	0.35	1.62	-3.08	6.38	FALSE	0.1436	0.1436	No Interaction
Rv2869c	-	21	35.98	4.14	59.89	6.23	-3.62	-3.61	0	-4.18	4.27	FALSE	0.2268	0.2268	No Interaction
Rv2870c	dxr	16	23.15	25.55	16.93	29.81	0.16	1.03	0.87	-2.55	4.8	FALSE	0.2303	0.2303	No Interaction
Rv2871	-	7	48.35	53.24	39.62	39.2	0.13	0.11	-0.02	-3.73	3.86	FALSE	0.2515	0.2515	No Interaction
Rv2872	-	11	203.86	392.6	305.57	283.37	0.94	0.01	-0.93	-3.08	1.41	FALSE	0.215	0.215	No Interaction
Rv2873	mpt83	13	110.69	146.58	105.8	117.8	0.39	0.2	-0.19	-1.67	1.24	FALSE	0.4982	0.4982	No Interaction
Rv2874	dipZ	46	52.72	46.1	88.46	82.7	-0.21	-0.09	0.12	-0.86	1.18	FALSE	0.6629	0.6629	No Interaction
Rv2875	mpt70	12	173.13	228.31	208.51	299.66	0.38	0.53	0.15	-1	1.31	FALSE	0.6048	0.6048	No Interaction
Rv2876	-	1	128.49	228.9	132.46	119.42	0.91	0.01	-0.9	-5.97	3.93	FALSE	0.1657	0.1657	No Interaction
Rv2877c	-	20	197.97	270.11	258.27	368.45	0.45	0.54	0.1	-1.46	1.62	FALSE	0.5261	0.5261	No Interaction
Rv2878c	mpt53	7	203.89	89.86	231.67	304.06	-1.26	0.4	1.66	0.01	3.57	FALSE	0.0745	0.0745	No Interaction
Rv2879c	-	11	195.88	253.79	158.29	123.1	0.36	-0.3	-0.66	-2.26	1.01	FALSE	0.3178	0.3178	No Interaction
Rv2880c	-	15	203.32	356.55	151.68	178.35	0.8	0.28	-0.53	-1.75	0.78	FALSE	0.4038	0.4038	No Interaction
Rv2881c	cdsA	12	19.23	7.58	29.5	7.41	-1.56	-2.17	-0.61	-6.35	4.74	FALSE	0.1622	0.1622	No Interaction
Rv2882c	frr	16	4.82	5.38	11.19	5.42	0.14	-1.1	-1.24	-7.4	4.7	FALSE	0.1309	0.1309	No Interaction
Rv2883c	pyrH	10	7.47	8.61	14.18	8.72	0.2	-0.72	-0.92	-7.21	4.8	FALSE	0.1391	0.1391	No Interaction
Rv2884	-	15	148.08	127.43	115.37	82.09	-0.24	-0.47	-0.22	-1.39	1.05	FALSE	0.5414	0.5414	No Interaction
Rv2886c	-	21	95.89	133.39	156.66	90.07	0.45	-0.75	-1.19	-2.53	0.31	FALSE	0.1371	0.1371	No Interaction
Rv2887	-	8	55.49	32.14	55.76	19.27	-0.89	-1.69	-0.8	-4.31	2.91	FALSE	0.2292	0.2292	No Interaction
Rv2888c	amiC	33	185.55	183.51	151.96	159.36	-0.02	0.08	0.11	-0.71	0.99	FALSE	0.7475	0.7475	No Interaction
Rv2889c	tsf	10	7.34	8.63	14.38	8.85	0.21	-0.73	-0.94	-7.15	5.13	FALSE	0.1356	0.1356	No Interaction
Rv2890c	rpsB	9	8.29	9.44	15.83	9.76	0.15	-0.72	-0.87	-6.8	5.32	FALSE	0.1307	0.1307	No Interaction
Rv2891	-	13	132.9	234.37	156.17	204.33	0.67	0.48	-0.19	-2.62	2.5	FALSE	0.3051	0.3051	No Interaction
Rv2893	-	10	123.03	139.74	161.55	564.81	0.14	1.79	1.64	-0.18	3.51	FALSE	0.08	0.08	No Interaction
Rv2894c	xerC	12	37.32	9.87	61.95	8.65	-2.24	-3.2	-0.96	-5.66	3.03	FALSE	0.1884	0.1884	No Interaction
Rv2895c	viuB	12	180.76	281.65	254.67	313.66	0.62	0.44	-0.17	-2.4	2.01	FALSE	0.3622	0.3622	No Interaction
Rv2896c	-	20	142.67	124.43	138.11	113.96	-0.21	-0.27	-0.06	-1.16	1.16	FALSE	0.6244	0.6244	No Interaction
Rv2897c	-	11	29.13	67.71	22.32	30.16	1.22	0.64	-0.58	-3.74	2.74	FALSE	0.2334	0.2334	No Interaction
Rv2898c	-	4	47.75	24.08	36.08	24.29	-1.26	-0.53	0.73	-4.62	6.49	FALSE	0.165	0.165	No Interaction
Rv2899c	fdhD	13	38.77	52.68	65.03	77.14	0.46	0.35	-0.11	-2.81	2.81	FALSE	0.3241	0.3241	No Interaction
Rv2900c	fdhF	33	103.32	202.53	113.78	131.92	0.93	0.25	-0.68	-1.93	0.76	FALSE	0.3131	0.3131	No Interaction
Rv2901c	-	9	191.45	192.45	91.19	30.96	-0.07	-1.63	-1.56	-3.68	0.44	FALSE	0.1025	0.1025	No Interaction
Rv2902c	rnhB	12	140.14	139.88	90.69	74.15	-0.04	-0.25	-0.21	-1.77	1.44	FALSE	0.4647	0.4647	No Interaction
Rv2903c	lepB	12	6.18	7.2	11.85	7.33	0.2	-0.7	-0.9	-7.06	5.11	FALSE	0.1359	0.1359	No Interaction
Rv2904c	rplS	4	18.73	21.07	85.35	29.16	0.14	-1.73	-1.87	-7.43	3.62	FALSE	0.1206	0.1206	No Interaction
Rv2905	lppW	16	178.88	151.87	113.97	164.87	-0.26	0.56	0.82	-0.39	2.04	FALSE	0.2942	0.2942	No Interaction
Rv2906c	trmD	10	7.46	8.57	13.94	8.73	0.2	-0.68	-0.88	-7.07	5.37	FALSE	0.1394	0.1394	No Interaction
Rv2907c	rimM	7	10.88	12.35	21.53	12.49	0.16	-0.82	-0.97	-6.97	5.08	FALSE	0.1414	0.1414	No Interaction
Rv2908c	-	6	12.83	14.78	23.08	14.36	0.16	-0.69	-0.85	-6.86	5.34	FALSE	0.1351	0.1351	No Interaction
Rv2909c	rpsP	7	12.4	12.1	20.22	12.41	-0.11	-0.74	-0.63	-6.62	5.25	FALSE	0.151	0.151	No Interaction
Rv2910c	-	10	163.45	111.73	180.92	27.34	-0.59	-2.61	-2.02	-4.7	0.97	FALSE	0.0755	0.0755	No Interaction
Rv2911	dacB2	10	181.92	142.57	198.27	285.58	-0.36	0.6	0.96	-1	2.82	FALSE	0.2608	0.2608	No Interaction
Rv2912c	-	9	113.99	52.02	85.13	35.37	-1.13	-1.3	-0.17	-2.68	2.29	FALSE	0.3479	0.3479	No Interaction
Rv2913c	-	30	64.74	114.5	90.07	96.03	0.81	0.15	-0.66	-2.09	0.67	FALSE	0.3246	0.3246	No Interaction
Rv2914c	pknI	27	156.43	182.94	138.72	144.73	0.22	0.06	-0.16	-1.29	0.98	FALSE	0.6057	0.6057	No Interaction
Rv2915c	-	13	101.11	79.07	115.82	136.02	-0.38	0.38	0.77	-1.21	3.09	FALSE	0.343	0.343	No Interaction
Rv2916c	ffh	10	7.69	8.61	14.05	8.87	0.13	-0.67	-0.8	-6.78	5.38	FALSE	0.1411	0.1411	No Interaction
Rv2917	-	25	149.59	319.13	134	151.82	1.07	0.22	-0.85	-2.12	0.54	FALSE	0.2456	0.2456	No Interaction
Rv2918c	glnD	26	77.05	103.46	120.01	337.91	0.41	1.53	1.12	-0.21	2.45	FALSE	0.1629	0.1629	No Interaction
Rv2919c	glnB	6	30.35	61.33	33.38	34.36	0.95	0.17	-0.78	-5.48	3.73	FALSE	0.175	0.175	No Interaction
Rv2920c	amt	20	87.65	146.61	87.19	50.87	0.74	-0.73	-1.47	-2.97	0.06	FALSE	0.0865	0.0865	No Interaction
Rv2921c	ftsY	13	5.74	6.61	10.75	6.73	0.18	-0.71	-0.89	-7.35	5.04	FALSE	0.1412	0.1412	No Interaction
Rv2922A	acyP	1	66.23	78.03	119.71	81.42	0.2	-0.5	-0.69	-6.94	5.59	FALSE	0.1374	0.1374	No Interaction
Rv2922c	smc	41	42.7	49.61	42.03	29.34	0.08	-0.53	-0.61	-2.23	1.28	FALSE	0.3015	0.3015	No Interaction
Rv2923c	-	5	61.89	110.13	141.1	198.11	0.77	0.55	-0.22	-2.62	2.33	FALSE	0.3479	0.3479	No Interaction
Rv2924c	fpg	14	238.49	327.79	243.16	309.77	0.44	0.36	-0.08	-1.24	1.05	FALSE	0.6151	0.6151	No Interaction
Rv2925c	rnc	11	6.83	7.83	12.91	8	0.18	-0.69	-0.87	-7.33	4.94	FALSE	0.1393	0.1393	No Interaction
Rv2926c	-	6	49.83	101.98	69.77	168.18	0.99	1.42	0.43	-3.44	4.13	FALSE	0.2504	0.2504	No Interaction
Rv2927c	-	12	14.46	11.8	18.65	8.13	-0.39	-1.29	-0.91	-6.38	4.64	FALSE	0.1617	0.1617	No Interaction
Rv2928	tesA	26	32.42	46.31	37.29	9.66	0.45	-1.98	-2.43	-5.77	0.84	FALSE	0.0584	0.0584	No Interaction
Rv2929	-	7	152.58	225.96	147.8	106.83	0.5	-0.42	-0.92	-2.95	0.92	FALSE	0.221	0.221	No Interaction
Rv2930	fadD26	40	186.87	287.51	220.59	458.34	0.6	1.07	0.46	-0.93	1.8	FALSE	0.4539	0.4539	No Interaction
Rv2931	ppsA	81	90.44	122.54	129.69	241.61	0.43	0.91	0.48	-0.49	1.38	FALSE	0.5118	0.5118	No Interaction
Rv2932	ppsB	71	85	137.21	110.38	269.87	0.68	1.29	0.6	-0.22	1.4	FALSE	0.396	0.396	No Interaction
Rv2933	ppsC	84	106.93	114.23	126.47	126.68	0.09	0	-0.08	-0.96	0.76	FALSE	0.7326	0.7326	No Interaction
Rv2934	ppsD	67	93.09	121.64	102.12	123.55	0.37	0.27	-0.1	-0.9	0.74	FALSE	0.762	0.762	No Interaction
Rv2935	ppsE	68	108.7	138.99	223.58	161.22	0.35	-0.4	-0.75	-1.85	0.48	FALSE	0.2668	0.2668	No Interaction
Rv2936	drrA	19	338	178.67	145.88	59.79	-0.95	-1.17	-0.22	-1.91	1.5	FALSE	0.418	0.418	No Interaction
Rv2937	drrB	23	159.57	112.96	59.31	40.34	-0.52	-0.54	-0.02	-1.36	1.42	FALSE	0.5397	0.5397	No Interaction
Rv2938	drrC	26	256.22	160.77	72.88	55.71	-0.68	-0.39	0.28	-0.86	1.37	FALSE	0.5746	0.5746	No Interaction
Rv2939	papA5	29	170.59	157.71	170.2	320.23	-0.14	0.93	1.07	-0.26	2.38	FALSE	0.1872	0.1872	No Interaction
Rv2940c	mas	82	182.23	251.61	210.56	373.24	0.44	0.83	0.38	-0.43	1.18	FALSE	0.6184	0.6184	No Interaction
Rv2941	fadD28	46	93.17	117.91	86.83	156.01	0.31	0.85	0.54	-0.49	1.68	FALSE	0.4648	0.4648	No Interaction
Rv2942	mmpL7	43	195.3	68.48	85.52	52.75	-1.53	-0.67	0.85	0	1.78	FALSE	0.2207	0.2207	No Interaction
Rv2945c	lppX	10	315.34	82.92	121.96	43.7	-1.94	-1.46	0.49	-1.06	2.07	FALSE	0.4281	0.4281	No Interaction
Rv2946c	pks1	50	165.46	109.17	141.18	156.16	-0.6	0.15	0.76	0.04	1.45	FALSE	0.232	0.232	No Interaction
Rv2947c	pks15	22	268.63	206.07	352.3	280.75	-0.4	-0.32	0.09	-0.81	1.01	FALSE	0.7273	0.7273	No Interaction
Rv2948c	fadD22	48	261.6	253.36	218.22	210.06	-0.06	-0.05	0.01	-0.74	0.68	FALSE	0.8336	0.8336	No Interaction
Rv2949c	-	22	26.97	17.09	21.52	27	-0.74	0.4	1.14	-1.44	3.7	FALSE	0.2293	0.2293	No Interaction
Rv2950c	fadD29	46	168.54	84.13	125.68	109.81	-1	-0.19	0.81	-0.06	1.77	FALSE	0.24	0.24	No Interaction
Rv2951c	-	24	186.39	135.13	200.06	138.68	-0.47	-0.46	0.01	-1.28	1.36	FALSE	0.5675	0.5675	No Interaction
Rv2952	-	16	170.02	175.66	161.18	77.02	0.04	-0.98	-1.02	-2.45	0.45	FALSE	0.1767	0.1767	No Interaction
Rv2953	-	25	110.92	112.82	219.22	113.66	0.02	-0.9	-0.92	-2.28	0.43	FALSE	0.2209	0.2209	No Interaction
Rv2954c	-	13	374.3	358.67	334.93	250.67	-0.07	-0.4	-0.33	-1.28	0.67	FALSE	0.5664	0.5664	No Interaction
Rv2955c	-	20	111.44	119.27	172.61	203.78	0.08	0.26	0.18	-0.89	1.4	FALSE	0.6159	0.6159	No Interaction
Rv2956	-	18	19.45	28.02	17.14	11.26	0.48	-0.61	-1.08	-4.62	2.21	FALSE	0.1896	0.1896	No Interaction
Rv2957	-	18	320.46	328.99	354.81	343.13	0.03	-0.02	-0.06	-1.02	0.98	FALSE	0.6852	0.6852	No Interaction
Rv2958c	-	25	342.58	328.19	353.23	297.59	-0.06	-0.24	-0.18	-0.94	0.52	FALSE	0.7833	0.7833	No Interaction
Rv2959c	-	31	40.16	23.19	35.39	29.75	-0.85	-0.18	0.66	-1.19	2.62	FALSE	0.3616	0.3616	No Interaction
Rv2960c	-	7	139.92	48.89	112.88	49.36	-1.56	-1.21	0.35	-1.72	2.52	FALSE	0.3679	0.3679	No Interaction
Rv2962c	-	21	228.47	312.06	256.81	310.86	0.43	0.26	-0.18	-1.41	0.97	FALSE	0.5903	0.5903	No Interaction
Rv2963	-	24	104.37	148.12	110.6	117.42	0.5	0.09	-0.41	-1.33	0.54	FALSE	0.5488	0.5488	No Interaction
Rv2964	purU	17	110.47	145.17	160.87	97.28	0.32	-0.62	-0.94	-3.02	1.42	FALSE	0.2055	0.2055	No Interaction
Rv2965c	coaD	4	18.06	21.01	34.13	21.63	0.2	-0.66	-0.86	-6.93	5.28	FALSE	0.1382	0.1382	No Interaction
Rv2966c	-	7	88.26	16.96	45.92	22.26	-2.75	-1.16	1.59	-2.49	5.92	FALSE	0.155	0.155	No Interaction
Rv2967c	pca	63	71.12	18.18	119.96	44.48	-1.98	-1.39	0.6	-0.46	1.68	FALSE	0.4412	0.4412	No Interaction
Rv2968c	-	11	8.51	7.95	15.65	8.05	-0.17	-1.04	-0.87	-6.46	5.14	FALSE	0.1473	0.1473	No Interaction
Rv2969c	-	11	6.82	7.82	12.84	7.84	0.17	-0.72	-0.89	-7.2	5.07	FALSE	0.1415	0.1415	No Interaction
Rv2970A	-	4	134.11	153.03	158.94	167.85	0.05	0	-0.05	-3.44	4.11	FALSE	0.269	0.269	No Interaction
Rv2970c	lipN	17	176.21	135.87	162.65	159.48	-0.37	0	0.37	-1.01	1.62	FALSE	0.5154	0.5154	No Interaction
Rv2971	-	15	17.13	15.61	10.07	6.88	-0.18	-0.54	-0.36	-5.96	4.73	FALSE	0.1785	0.1785	No Interaction
Rv2972c	-	12	173.59	203.43	357.31	1841.76	0.17	2.45	2.27	-0.99	5.46	FALSE	0.0722	0.0722	No Interaction
Rv2973c	recG	30	78.41	38.06	97.56	33.02	-1.05	-1.55	-0.5	-1.68	0.71	FALSE	0.4388	0.4388	No Interaction
Rv2974c	-	20	112.77	100.78	160.78	653.98	-0.17	1.91	2.08	0.34	3.68	FALSE	0.0311	0.0311	Suppressive
Rv2975c	-	2	108.87	81.58	99.08	177.76	-0.49	1.09	1.58	-2.74	5.96	FALSE	0.1544	0.1544	No Interaction
Rv2976c	ung	8	78.24	46.55	145.6	65.65	-0.89	-1.13	-0.23	-3.24	3.15	FALSE	0.2675	0.2675	No Interaction
Rv2977c	thiL	9	13.45	10.02	17.51	9.8	-0.55	-0.91	-0.35	-6.36	5.44	FALSE	0.1505	0.1505	No Interaction
Rv2979c	-	8	148.58	153.9	154.08	206.46	-0.02	0.51	0.53	-1.47	2.61	FALSE	0.3844	0.3844	No Interaction
Rv2980	-	6	12.79	14.39	23.57	14.44	0.13	-0.73	-0.86	-6.7	5.22	FALSE	0.143	0.143	No Interaction
Rv2981c	ddl	14	5.66	6.16	11.36	6.58	0.09	-0.83	-0.92	-7.41	4.75	FALSE	0.1401	0.1401	No Interaction
Rv2982c	gpsA	13	103.83	158.3	193.94	180.89	0.6	0.03	-0.57	-2.39	1.44	FALSE	0.3041	0.3041	No Interaction
Rv2983	-	6	58.19	16.44	45.02	14.75	-2.02	-1.84	0.18	-5.22	5.55	FALSE	0.1739	0.1739	No Interaction
Rv2984	ppk	32	2.34	2.73	6.85	2.78	0.23	-1.48	-1.71	-7.1	4.43	FALSE	0.1222	0.1222	No Interaction
Rv2985	mutT1	15	49.57	58.12	48.88	83.32	0.19	0.77	0.57	-1.66	2.61	FALSE	0.3342	0.3342	No Interaction
Rv2986c	hupB	8	9.75	10.85	25.34	10.86	0.13	-1.36	-1.48	-7.56	4.38	FALSE	0.1288	0.1288	No Interaction
Rv2987c	leuD	10	8.2	8.65	14.37	8.88	0.04	-0.71	-0.75	-6.9	5.26	FALSE	0.1485	0.1485	No Interaction
Rv2988c	leuC	13	11.91	6.69	11.09	6.77	-1.05	-0.74	0.31	-5.33	6.4	FALSE	0.1627	0.1627	No Interaction
Rv2989	-	8	38.55	22.51	89.16	88.09	-0.98	0.01	0.98	-2.26	4.41	FALSE	0.235	0.235	No Interaction
Rv2990c	-	18	230.52	400.21	286.59	357.34	0.79	0.34	-0.45	-1.44	0.56	FALSE	0.4906	0.4906	No Interaction
Rv2991	-	5	205.02	215.46	284.29	290.04	0.13	0.18	0.05	-2.27	2.66	FALSE	0.3739	0.3739	No Interaction
Rv2992c	gltX	19	3.97	4.54	7.68	4.68	0.19	-0.74	-0.94	-7.2	4.89	FALSE	0.1395	0.1395	No Interaction
Rv2993c	-	9	39.46	43.6	34.42	494.23	0.07	3.96	3.89	0.33	7.73	FALSE	0.0145	0.0145	Suppressive
Rv2994	-	20	113.01	104.5	98.1	114.72	-0.13	0.26	0.39	-0.97	1.78	FALSE	0.4931	0.4931	No Interaction
Rv2995c	leuB	10	8.09	8.61	14.42	8.67	0.03	-0.77	-0.8	-7.03	5.34	FALSE	0.1458	0.1458	No Interaction
Rv2996c	serA1	11	6.97	7.9	12.9	8.05	0.15	-0.7	-0.85	-7.29	5.18	FALSE	0.144	0.144	No Interaction
Rv2997	-	16	76.36	63.08	320.78	2052.5	-0.29	2.74	3.03	0.29	5.81	FALSE	0.0182	0.0182	Suppressive
Rv2998	-	5	60.5	123.04	351.17	581.35	0.99	0.89	-0.11	-2.98	2.79	FALSE	0.316	0.316	No Interaction
Rv2998A	-	2	43	41.14	71.47	98.05	-0.18	0.73	0.9	-4.49	6.37	FALSE	0.1623	0.1623	No Interaction
Rv2999	lppY	11	108.78	62.77	110.21	84.09	-0.88	-0.32	0.56	-2.02	3.08	FALSE	0.3312	0.3312	No Interaction
Rv3000	-	8	102.93	133	163.35	138.38	0.15	-0.13	-0.28	-3.44	3.33	FALSE	0.2424	0.2424	No Interaction
Rv3001c	ilvC	13	5.73	6.69	10.87	6.82	0.2	-0.69	-0.89	-6.95	5.37	FALSE	0.1377	0.1377	No Interaction
Rv3002c	ilvH	4	30.69	21.82	40.16	21.55	-0.63	-0.97	-0.34	-5.95	5.61	FALSE	0.1588	0.1588	No Interaction
Rv3003c	ilvB1	15	5.05	5.73	9.72	5.86	0.17	-0.75	-0.92	-6.81	5.24	FALSE	0.1398	0.1398	No Interaction
Rv3004	cfp6	4	51	152.11	52.39	37.93	1.62	-0.37	-1.99	-6.49	2.65	FALSE	0.1068	0.1068	No Interaction
Rv3005c	-	21	182.72	25.32	137.7	25.09	-2.89	-2.45	0.44	-0.91	1.79	FALSE	0.472	0.472	No Interaction
Rv3006	lppZ	16	4.65	5.45	8.99	5.5	0.22	-0.74	-0.97	-6.62	5.64	FALSE	0.1388	0.1388	No Interaction
Rv3007c	-	9	283.3	336.25	228.97	400.81	0.25	0.85	0.6	-0.77	2.04	FALSE	0.4016	0.4016	No Interaction
Rv3008	-	18	203.09	338.29	217.05	317.06	0.72	0.6	-0.12	-1.33	1.15	FALSE	0.5654	0.5654	No Interaction
Rv3009c	gatB	20	3.81	4.33	7.22	4.41	0.16	-0.74	-0.9	-6.95	5.27	FALSE	0.1411	0.1411	No Interaction
Rv3010c	pfkA	12	105.87	131.26	169.68	117.95	0.29	-0.47	-0.76	-2.55	1.05	FALSE	0.2819	0.2819	No Interaction
Rv3011c	gatA	23	4.21	8.28	9.92	5.3	1.09	-0.93	-2.02	-7.57	3.16	FALSE	0.112	0.112	No Interaction
Rv3012c	gatC	0	1	1	1	1	0	0	0	0	0	FALSE	1	1	No Interaction
Rv3013	-	8	185.58	343.7	245.76	289.08	0.89	0.32	-0.57	-2.09	1.01	FALSE	0.3404	0.3404	No Interaction
Rv3014c	ligA	13	5.77	6.69	11.53	6.82	0.19	-0.8	-0.99	-7.17	4.93	FALSE	0.136	0.136	No Interaction
Rv3015c	-	9	126.47	74.64	110.38	95.34	-0.78	-0.14	0.64	-1.11	2.48	FALSE	0.3717	0.3717	No Interaction
Rv3016	lpqA	11	157.06	225.53	157.54	422.48	0.49	1.39	0.89	-0.68	2.47	FALSE	0.2416	0.2416	No Interaction
Rv3017c	esxQ	10	342.85	319.22	305.73	290.55	-0.07	0.02	0.1	-2.21	2.44	FALSE	0.3837	0.3837	No Interaction
Rv3019c	esxR	9	157.8	123.8	163.52	125.33	-0.37	-0.34	0.03	-1.6	1.66	FALSE	0.4877	0.4877	No Interaction
Rv3020c	esxS	8	57.38	46.58	139.99	99.56	-0.28	-0.39	-0.1	-3.11	3.02	FALSE	0.3035	0.3035	No Interaction
Rv3024c	trmU	13	8.47	6.64	38.55	81.88	-0.5	1.24	1.74	-2.79	6.2	FALSE	0.1462	0.1462	No Interaction
Rv3025c	iscS	17	5.41	5.07	10.2	5.12	-0.19	-1.09	-0.9	-6.95	4.84	FALSE	0.1412	0.1412	No Interaction
Rv3026c	-	10	213.21	233.4	231.19	172.5	0.1	-0.32	-0.42	-2.28	1.44	FALSE	0.3583	0.3583	No Interaction
Rv3027c	-	18	152.31	238.01	192.34	376.77	0.64	0.97	0.33	-1.29	1.95	FALSE	0.4537	0.4537	No Interaction
Rv3028c	fixB	11	6.87	7.88	12.95	7.91	0.16	-0.73	-0.89	-6.98	5.16	FALSE	0.1448	0.1448	No Interaction
Rv3029c	fixA	8	9.23	10.75	17.61	10.95	0.19	-0.71	-0.9	-7.11	5.5	FALSE	0.1362	0.1362	No Interaction
Rv3030	-	11	8.02	8.11	23.52	28.91	-0.04	0.44	0.48	-4.64	6.09	FALSE	0.1773	0.1773	No Interaction
Rv3031	-	20	3.76	4.32	7.12	4.38	0.18	-0.73	-0.91	-7.38	4.83	FALSE	0.1429	0.1429	No Interaction
Rv3032	-	10	9.08	8.66	14.32	8.74	-0.17	-0.72	-0.55	-6.69	5.33	FALSE	0.141	0.141	No Interaction
Rv3033	-	3	217.49	198.04	142.79	91.14	-0.24	-0.65	-0.41	-3.47	2.43	FALSE	0.294	0.294	No Interaction
Rv3034c	-	13	113.31	125.2	118.33	164.94	0.08	0.62	0.54	-2.39	3.75	FALSE	0.2893	0.2893	No Interaction
Rv3035	-	18	4.18	4.86	7.96	4.93	0.21	-0.69	-0.9	-7	4.95	FALSE	0.1438	0.1438	No Interaction
Rv3036c	TB22.2	16	273.65	219.26	297.61	277.11	-0.33	-0.06	0.27	-0.89	1.45	FALSE	0.5937	0.5937	No Interaction
Rv3037c	-	15	169.54	133.01	170.41	125.84	-0.34	-0.4	-0.06	-1.51	1.3	FALSE	0.5333	0.5333	No Interaction
Rv3038c	-	14	6.8	9.02	11.1	6.76	0.42	-0.72	-1.15	-7.06	4.44	FALSE	0.1409	0.1409	No Interaction
Rv3039c	echA17	10	37.71	65.9	32.08	19.83	0.77	-0.66	-1.44	-5.42	2.55	FALSE	0.1449	0.1449	No Interaction
Rv3040c	-	13	103.29	38.19	63.47	55.63	-1.52	-0.14	1.38	-1.16	3.93	FALSE	0.1757	0.1757	No Interaction
Rv3041c	-	9	106.75	35.99	173.8	46.65	-1.63	-1.87	-0.23	-2.35	2.07	FALSE	0.3677	0.3677	No Interaction
Rv3042c	serB2	11	6.76	7.86	13.31	8.06	0.21	-0.76	-0.97	-7.39	4.95	FALSE	0.1479	0.1479	No Interaction
Rv3043c	ctaD	26	5.45	3.58	7.76	6.15	-0.77	-0.31	0.46	-4.99	5.83	FALSE	0.1746	0.1746	No Interaction
Rv3044	fecB	16	4.99	5.38	9.92	5.46	0.05	-0.94	-0.99	-6.98	4.97	FALSE	0.1432	0.1432	No Interaction
Rv3045	adhC	20	108.65	97.2	144.13	34.15	-0.19	-2.06	-1.86	-3.19	-0.54	TRUE	0.0266	0.0266	Aggravating
Rv3046c	-	2	109.99	78.92	87.85	45.03	-0.6	-1.1	-0.5	-5.51	5.09	FALSE	0.1761	0.1761	No Interaction
Rv3047c	-	5	140.06	183.48	130.7	339.16	0.39	1.48	1.09	-1.09	3.3	FALSE	0.223	0.223	No Interaction
Rv3048c	nrdF	23	3.3	3.77	6.56	3.9	0.18	-0.79	-0.97	-7.19	4.8	FALSE	0.1404	0.1404	No Interaction
Rv3049c	-	33	411.47	327.27	298.99	199.81	-0.33	-0.57	-0.24	-1	0.48	FALSE	0.7272	0.7272	No Interaction
Rv3050c	-	8	75.1	115.95	54.13	58.43	0.55	0.23	-0.32	-3.15	2.9	FALSE	0.2803	0.2803	No Interaction
Rv3051c	nrdE	55	1.36	1.58	2.66	1.59	0.21	-0.77	-0.98	-6.9	5.28	FALSE	0.1371	0.1371	No Interaction
Rv3052c	nrdI	14	5.53	6.18	10.42	6.46	0.13	-0.71	-0.84	-7.17	5.06	FALSE	0.147	0.147	No Interaction
Rv3053c	nrdH	8	9.36	10.72	17.64	11.03	0.18	-0.67	-0.85	-7.36	5.04	FALSE	0.1469	0.1469	No Interaction
Rv3054c	-	6	337.77	405.14	359.7	219.59	0.25	-0.63	-0.88	-2.8	1.15	FALSE	0.2341	0.2341	No Interaction
Rv3055	-	7	109.49	141.26	130.2	47.07	0.35	-1.49	-1.84	-4.3	0.77	FALSE	0.0834	0.0834	No Interaction
Rv3056	dinP	20	263.43	304.82	219.41	254.49	0.2	0.22	0.01	-1.12	1.17	FALSE	0.6265	0.6265	No Interaction
Rv3057c	-	18	324.34	108.01	305.5	234.74	-1.61	-0.32	1.29	0.06	2.61	FALSE	0.1006	0.1006	No Interaction
Rv3058c	-	9	262.25	84.15	188	178.26	-1.67	-0.13	1.54	-0.3	3.3	FALSE	0.086	0.086	No Interaction
Rv3059	cyp136	24	314.53	308.25	267.1	277.26	-0.03	0.07	0.1	-0.79	1.02	FALSE	0.7163	0.7163	No Interaction
Rv3060c	-	24	129.95	148.19	110	115.63	0.16	0.08	-0.08	-1.3	1.1	FALSE	0.6087	0.6087	No Interaction
Rv3061c	fadE22	23	113.2	98.9	106.78	189.14	-0.2	0.85	1.05	-0.39	2.48	FALSE	0.1996	0.1996	No Interaction
Rv3062	ligB	20	78.29	80.64	79.3	160.41	0.03	0.98	0.95	-0.57	2.36	FALSE	0.2171	0.2171	No Interaction
Rv3063	cstA	30	199.13	282.36	191.4	217.96	0.5	0.2	-0.3	-1.19	0.59	FALSE	0.6224	0.6224	No Interaction
Rv3064c	-	9	271.68	273.35	274.42	263.43	-0.02	-0.01	0.01	-1.29	1.43	FALSE	0.5521	0.5521	No Interaction
Rv3065	mmr	9	386.92	341.77	303.8	371.85	-0.19	0.31	0.5	-0.92	1.93	FALSE	0.4307	0.4307	No Interaction
Rv3066	-	10	155.45	45.37	309.66	39.09	-1.83	-2.76	-0.93	-3.6	2.02	FALSE	0.1864	0.1864	No Interaction
Rv3067	-	8	194.07	214.47	221.99	186.07	0.1	-0.18	-0.28	-2.1	1.54	FALSE	0.3934	0.3934	No Interaction
Rv3068c	pgmA	32	184.86	242.16	164.71	141.32	0.38	-0.21	-0.59	-1.45	0.26	FALSE	0.3963	0.3963	No Interaction
Rv3069	ccrB	6	112.99	174.83	91.26	119.8	0.61	0.47	-0.14	-2.26	2.24	FALSE	0.3801	0.3801	No Interaction
Rv3070	ccrB	9	127.17	124.65	189.74	295.77	-0.06	0.7	0.75	-1.28	2.65	FALSE	0.3317	0.3317	No Interaction
Rv3071	-	16	75.29	133.76	42.44	46.5	0.76	0.16	-0.6	-2.54	1.43	FALSE	0.3098	0.3098	No Interaction
Rv3072c	-	9	105.44	178.02	353.31	571.77	0.73	0.77	0.04	-1.61	1.75	FALSE	0.4728	0.4728	No Interaction
Rv3073c	-	4	112.16	124.7	64.97	30.82	0.14	-1.18	-1.32	-5.32	2.43	FALSE	0.1701	0.1701	No Interaction
Rv3074	-	15	122.07	109.24	241.88	191.61	-0.19	-0.26	-0.07	-1.64	1.68	FALSE	0.4729	0.4729	No Interaction
Rv3075c	-	16	138.2	191.71	217.73	292.03	0.45	0.57	0.11	-1.86	2.27	FALSE	0.4066	0.4066	No Interaction
Rv3076	-	5	77.63	133.35	85.19	87.99	0.79	0.15	-0.64	-3.15	2.01	FALSE	0.2789	0.2789	No Interaction
Rv3077	-	37	140.03	162.21	205.77	240.86	0.21	0.26	0.05	-0.95	1.04	FALSE	0.6989	0.6989	No Interaction
Rv3078	hab	6	100.04	103.03	97.29	176.14	-0.18	1.04	1.22	-1.78	5.29	FALSE	0.2247	0.2247	No Interaction
Rv3079c	-	17	149.67	190.25	156.1	292.63	0.32	0.94	0.61	-1.05	2.27	FALSE	0.3793	0.3793	No Interaction
Rv3080c	pknK	32	99.27	94.8	113.21	149.91	-0.06	0.44	0.5	-0.64	1.65	FALSE	0.4745	0.4745	No Interaction
Rv3081	-	18	44.89	64.23	91.82	164.82	0.51	0.77	0.26	-1.93	2.35	FALSE	0.3793	0.3793	No Interaction
Rv3082c	virS	19	94.45	114.68	63.66	49.92	0.27	-0.32	-0.6	-2.03	0.78	FALSE	0.3636	0.3636	No Interaction
Rv3083	-	26	152.04	179.39	191.31	134.08	0.22	-0.43	-0.65	-2.18	0.97	FALSE	0.3138	0.3138	No Interaction
Rv3084	lipR	14	107.53	102.76	105.23	122.86	-0.11	0.26	0.37	-1.69	2.46	FALSE	0.3937	0.3937	No Interaction
Rv3085	-	4	38.89	44.81	69.67	34.14	0.12	-1.16	-1.28	-5.72	3.44	FALSE	0.1604	0.1604	No Interaction
Rv3086	adhD	11	141.09	169.88	285	535.27	0.24	0.94	0.7	-1.06	2.4	FALSE	0.3433	0.3433	No Interaction
Rv3087	-	14	115.29	135.01	168.26	194.39	0.22	0.24	0.02	-1.19	1.36	FALSE	0.576	0.576	No Interaction
Rv3088	-	13	140.09	139.67	208.32	187.45	-0.04	-0.09	-0.05	-1.5	1.55	FALSE	0.5076	0.5076	No Interaction
Rv3089	fadD13	22	118.18	100.8	112.93	100.19	-0.24	-0.09	0.15	-1.23	1.65	FALSE	0.5435	0.5435	No Interaction
Rv3090	-	9	165.3	196.73	189.64	182.77	0.22	-0.03	-0.25	-1.81	1.32	FALSE	0.4528	0.4528	No Interaction
Rv3091	-	15	184.81	193.05	175.67	169.72	0.06	-0.03	-0.08	-1.1	0.96	FALSE	0.6567	0.6567	No Interaction
Rv3092c	-	9	335.91	428.95	336.69	512.55	0.35	0.63	0.28	-0.83	1.46	FALSE	0.5917	0.5917	No Interaction
Rv3093c	-	17	77.85	103.15	86.4	74.15	0.39	-0.18	-0.57	-2.1	1.16	FALSE	0.351	0.351	No Interaction
Rv3094c	-	11	157.35	155.58	163.06	140.1	-0.04	-0.16	-0.12	-1.87	1.72	FALSE	0.4486	0.4486	No Interaction
Rv3095	-	8	221.78	222.64	262.18	176.27	-0.03	-0.48	-0.45	-2.09	1.32	FALSE	0.3566	0.3566	No Interaction
Rv3096	-	15	331.36	242.08	225.12	156.63	-0.44	-0.5	-0.06	-1.24	1.16	FALSE	0.6189	0.6189	No Interaction
Rv3098c	-	8	117.5	177.48	63.24	87.44	0.52	0.52	0	-2.13	2.34	FALSE	0.3843	0.3843	No Interaction
Rv3099c	-	6	188.33	184.49	98.93	248.56	-0.05	1.34	1.39	-0.22	2.99	FALSE	0.1121	0.1121	No Interaction
Rv3100c	smpB	4	18.6	21.11	34.8	21.58	0.18	-0.7	-0.88	-6.92	5.14	FALSE	0.1427	0.1427	No Interaction
Rv3101c	ftsX	18	17.64	4.86	20.04	6.87	-2.32	-1.78	0.53	-3.84	5.3	FALSE	0.2052	0.2052	No Interaction
Rv3102c	ftsE	8	21.31	10.87	27.22	19.94	-1.3	-0.46	0.84	-3.9	5.98	FALSE	0.1797	0.1797	No Interaction
Rv3103c	-	7	250.6	115.32	287.07	492.32	-1.12	0.93	2.05	-0.16	4.71	FALSE	0.0676	0.0676	No Interaction
Rv3104c	-	11	111.34	156.03	208.21	159.16	0.45	-0.34	-0.79	-2.88	1.4	FALSE	0.268	0.268	No Interaction
Rv3105c	prfB	17	14.86	14.27	21.68	13.33	-0.13	-0.63	-0.5	-4.92	4.43	FALSE	0.1933	0.1933	No Interaction
Rv3106	fprA	18	170.67	155.23	177.29	121.61	-0.16	-0.5	-0.34	-1.68	1.04	FALSE	0.4592	0.4592	No Interaction
Rv3107c	agpS	22	121.15	90.7	105.6	191.95	-0.41	0.91	1.32	-0.35	2.91	FALSE	0.1415	0.1415	No Interaction
Rv3108	-	7	27.28	27.96	129.37	36.42	-0.02	-1.75	-1.73	-6.36	2.71	FALSE	0.1224	0.1224	No Interaction
Rv3109	moaA1	41	29.5	17.47	27.11	24.49	-0.79	-0.09	0.7	-1.07	2.54	FALSE	0.3515	0.3515	No Interaction
Rv3110	moaB1	9	156.3	191.26	165.29	115.55	0.32	-0.33	-0.64	-3.68	2.73	FALSE	0.2376	0.2376	No Interaction
Rv3111	moaC	13	58.84	27.55	26.19	15.6	-1.23	-0.77	0.46	-2.75	4.3	FALSE	0.2663	0.2663	No Interaction
Rv3112	moaD1	7	19.36	12.28	21.74	12.55	-0.83	-0.82	0.01	-5.92	5.91	FALSE	0.1545	0.1545	No Interaction
Rv3113	-	8	48.12	25.63	55.58	54.37	-1.12	0.08	1.2	-2.39	5.39	FALSE	0.2029	0.2029	No Interaction
Rv3114	-	8	41.68	14.75	23.83	29.08	-1.85	0.43	2.28	-1.67	7.21	FALSE	0.1087	0.1087	No Interaction
Rv3116	moeB2	28	117.7	139.96	99.4	67.07	0.23	-0.56	-0.8	-1.9	0.25	FALSE	0.2725	0.2725	No Interaction
Rv3117	cysA3	15	340.55	245.06	412.82	337.62	-0.49	-0.28	0.21	-0.57	1	FALSE	0.7419	0.7419	No Interaction
Rv3118	sseC1	2	256.41	424.49	136.26	210.75	0.68	0.78	0.11	-2.5	3.14	FALSE	0.3286	0.3286	No Interaction
Rv3119	moaE1	12	219.81	168.68	143.39	318.55	-0.39	1.19	1.58	0.38	2.77	FALSE	0.0285	0.0285	Suppressive
Rv3120	-	9	113.98	152.95	147.76	80.91	0.35	-0.83	-1.18	-3.27	1.03	FALSE	0.1628	0.1628	No Interaction
Rv3121	cyp141	26	216.78	219.8	204.83	310.12	0.01	0.61	0.6	-0.53	1.78	FALSE	0.4173	0.4173	No Interaction
Rv3122	-	7	266.36	293.43	200.03	183.87	0.11	-0.06	-0.17	-1.88	1.5	FALSE	0.4612	0.4612	No Interaction
Rv3123	-	4	140.49	202.24	188.41	782.33	0.33	2.21	1.88	-1.31	5.64	FALSE	0.1346	0.1346	No Interaction
Rv3124	-	30	124.65	109.47	91.62	119.42	-0.21	0.38	0.6	-0.9	2.16	FALSE	0.3843	0.3843	No Interaction
Rv3126c	-	3	76.32	28.94	49.9	28.72	-1.71	-0.87	0.85	-4.75	6.19	FALSE	0.1598	0.1598	No Interaction
Rv3127	-	18	49.83	21.74	111.73	75.33	-1.39	-0.48	0.91	-1.99	4.13	FALSE	0.2704	0.2704	No Interaction
Rv3129	-	4	52.02	117.5	100.42	88.87	1.2	-0.14	-1.34	-5.52	2.65	FALSE	0.161	0.161	No Interaction
Rv3130c	-	27	53.32	85.27	86.43	116.02	0.64	0.47	-0.17	-1.81	1.41	FALSE	0.4561	0.4561	No Interaction
Rv3131	-	15	38.54	27.31	33.95	16.38	-0.58	-1.1	-0.52	-3.4	2.53	FALSE	0.268	0.268	No Interaction
Rv3132c	devS	31	26.28	20.03	20.51	50.48	-0.46	1.37	1.82	0.13	3.71	FALSE	0.0517	0.0517	No Interaction
Rv3133c	devR	12	55.99	131.04	40.78	57.46	1.16	0.64	-0.52	-2.66	1.92	FALSE	0.2815	0.2815	No Interaction
Rv3134c	-	9	159.62	235.66	142.14	178.79	0.52	0.36	-0.16	-2.26	1.96	FALSE	0.3986	0.3986	No Interaction
Rv3137	-	8	9.5	10.6	19.86	14.51	0.13	-0.43	-0.56	-6.5	5.4	FALSE	0.1551	0.1551	No Interaction
Rv3138	pflA	21	153.4	148.08	155.29	165.1	-0.06	0.09	0.14	-1.05	1.35	FALSE	0.5887	0.5887	No Interaction
Rv3139	fadE24	22	127.17	58.94	109.02	25.42	-1.14	-2.07	-0.93	-2.37	0.47	FALSE	0.2204	0.2204	No Interaction
Rv3140	fadE23	19	94.95	32.8	97.28	92.48	-1.58	0.03	1.62	-0.53	3.97	FALSE	0.1256	0.1256	No Interaction
Rv3141	fadB4	16	92.51	129.64	80.02	81.25	0.47	0.05	-0.42	-1.88	1.04	FALSE	0.4302	0.4302	No Interaction
Rv3142c	-	11	255.73	217.71	220.24	203.44	-0.25	-0.09	0.17	-1	1.28	FALSE	0.6348	0.6348	No Interaction
Rv3143	-	4	116.95	149.11	57.77	46.12	0.35	-0.25	-0.61	-4.1	2.95	FALSE	0.2483	0.2483	No Interaction
Rv3145	nuoA	12	258.19	351.26	323.69	370.42	0.44	0.22	-0.22	-1.59	1.18	FALSE	0.5097	0.5097	No Interaction
Rv3146	nuoB	9	216.21	173.08	146.47	224.29	-0.32	0.62	0.94	-0.38	2.24	FALSE	0.2261	0.2261	No Interaction
Rv3147	nuoC	14	53.18	44.38	38.01	116.8	-0.32	1.69	2.02	-0.18	4.34	FALSE	0.0619	0.0619	No Interaction
Rv3148	nuoD	22	53.57	41.82	25.05	33.13	-0.43	0.47	0.89	-0.92	2.79	FALSE	0.304	0.304	No Interaction
Rv3149	nuoE	9	104.13	176.98	118.17	85.35	0.75	-0.38	-1.13	-3.14	0.96	FALSE	0.1748	0.1748	No Interaction
Rv3150	nuoF	25	82.17	87.62	69.79	244.56	0.08	1.73	1.65	0.02	3.07	FALSE	0.056	0.056	No Interaction
Rv3151	nuoG	30	49.86	39.51	61.37	128.68	-0.35	1.1	1.44	-0.31	3.38	FALSE	0.114	0.114	No Interaction
Rv3152	nuoH	27	95.54	74.8	100.79	152.33	-0.37	0.57	0.93	-0.26	2.17	FALSE	0.2112	0.2112	No Interaction
Rv3153	nuoI	23	145.09	138.91	116.3	98.1	-0.07	-0.2	-0.13	-1.33	1.17	FALSE	0.5566	0.5566	No Interaction
Rv3154	nuoJ	10	81.56	190.36	79.59	172.1	1.13	1.18	0.05	-2.01	2.37	FALSE	0.3906	0.3906	No Interaction
Rv3155	nuoK	6	56.67	65.2	41.99	61.08	0.21	0.6	0.39	-3.13	3.91	FALSE	0.2687	0.2687	No Interaction
Rv3156	nuoL	35	92.91	124.06	71.92	109.43	0.41	0.61	0.21	-0.99	1.35	FALSE	0.5886	0.5886	No Interaction
Rv3157	nuoM	33	42.1	51.26	60.21	100.68	0.26	0.76	0.5	-0.77	1.93	FALSE	0.4499	0.4499	No Interaction
Rv3158	nuoN	32	225.57	169.37	186.5	192.26	-0.42	0.05	0.47	-0.37	1.33	FALSE	0.5241	0.5241	No Interaction
Rv3160c	-	7	66.35	16.01	97.76	99.87	-2.38	0.16	2.54	-0.52	6.25	FALSE	0.0671	0.0671	No Interaction
Rv3161c	-	24	102.35	103.69	125.74	139.54	-0.02	0.23	0.25	-1.22	1.89	FALSE	0.5041	0.5041	No Interaction
Rv3162c	-	6	143.52	202.21	95.6	85.85	0.52	-0.04	-0.56	-3.6	2.53	FALSE	0.2658	0.2658	No Interaction
Rv3163c	-	15	98.01	128.18	116.56	195.37	0.32	0.8	0.48	-1.41	2.42	FALSE	0.4022	0.4022	No Interaction
Rv3164c	moxR3	12	96.65	66.07	178.28	115.9	-0.61	-0.56	0.05	-1.81	1.93	FALSE	0.4404	0.4404	No Interaction
Rv3165c	-	6	109.84	63.73	42.87	48.48	-0.92	0.34	1.26	-2.09	4.78	FALSE	0.2153	0.2153	No Interaction
Rv3166c	-	16	90.35	55.51	75.14	105.37	-0.72	0.52	1.24	-0.56	3.05	FALSE	0.1717	0.1717	No Interaction
Rv3167c	-	10	34.63	30.53	87.88	67.96	-0.28	-0.3	-0.02	-2.62	2.58	FALSE	0.3424	0.3424	No Interaction
Rv3168	-	19	24.73	25.19	67.31	22.87	-0.05	-1.63	-1.58	-4.36	1.44	FALSE	0.131	0.131	No Interaction
Rv3169	-	19	89.91	97.91	100.48	84.84	0.09	-0.22	-0.31	-1.75	1.02	FALSE	0.4754	0.4754	No Interaction
Rv3170	aofH	18	48.26	37.05	97.28	59.39	-0.43	-0.68	-0.26	-1.84	1.35	FALSE	0.4374	0.4374	No Interaction
Rv3171c	hpx	13	83.1	128.32	174.83	209.68	0.61	0.3	-0.31	-1.93	1.16	FALSE	0.4527	0.4527	No Interaction
Rv3172c	-	17	134.43	164.17	136.91	128.28	0.28	-0.09	-0.37	-1.55	0.84	FALSE	0.5136	0.5136	No Interaction
Rv3173c	-	8	110.6	58.83	69.15	36.12	-0.94	-0.96	-0.02	-3.39	3.54	FALSE	0.2962	0.2962	No Interaction
Rv3174	-	13	113.92	125.69	80.75	76.67	0.1	-0.01	-0.11	-2.02	1.95	FALSE	0.4045	0.4045	No Interaction
Rv3175	-	21	86.25	100.78	348.58	219.16	0.21	-0.52	-0.73	-2.46	1.12	FALSE	0.26	0.26	No Interaction
Rv3176c	mesT	14	93.66	137.35	223.32	124.87	0.55	-0.76	-1.31	-2.78	0.23	FALSE	0.1126	0.1126	No Interaction
Rv3177	-	8	86.76	80.6	66.66	67.97	-0.19	0.13	0.32	-2.13	3.1	FALSE	0.3458	0.3458	No Interaction
Rv3178	-	7	127.84	78.19	73.36	67.19	-0.85	0	0.86	-1.78	3.97	FALSE	0.2912	0.2912	No Interaction
Rv3179	-	14	215.87	388.54	308.96	424.17	0.84	0.49	-0.35	-1.39	0.76	FALSE	0.5315	0.5315	No Interaction
Rv3180c	-	6	126.36	97.45	88.09	76.35	-0.32	-0.13	0.19	-2.4	2.53	FALSE	0.3645	0.3645	No Interaction
Rv3181c	-	6	67.75	25.5	43.33	41.35	-1.47	0.05	1.52	-3.02	6.31	FALSE	0.148	0.148	No Interaction
Rv3182	-	1	66.41	76.88	147.34	86.57	0.18	-0.82	-0.99	-6.86	5.36	FALSE	0.1383	0.1383	No Interaction
Rv3183	-	3	125.83	131.58	245.82	83.27	-0.01	-1.43	-1.42	-4.99	2.14	FALSE	0.1377	0.1377	No Interaction
Rv3188	-	7	107.24	145.81	137.22	105.35	0.44	-0.29	-0.72	-2.57	1.35	FALSE	0.2762	0.2762	No Interaction
Rv3189	-	8	230.09	303.07	232.73	420.36	0.42	0.9	0.48	-1.85	2.62	FALSE	0.3611	0.3611	No Interaction
Rv3190c	-	23	201.24	208.59	229.43	364.46	0.03	0.7	0.67	-0.44	1.9	FALSE	0.3823	0.3823	No Interaction
Rv3192	-	4	116.01	140.87	76.4	79.35	0.22	0.18	-0.04	-2.95	3.18	FALSE	0.3034	0.3034	No Interaction
Rv3193c	-	82	11.44	1.17	16.23	19.55	-3.76	0.31	4.07	1.68	7.18	TRUE	0	0	Alleviating
Rv3194c	-	15	105.14	42.72	132.71	177.01	-1.35	0.42	1.77	0.4	3.21	FALSE	0.0285	0.0285	Alleviating
Rv3195	-	17	131.39	139.85	126.01	137.79	0.09	0.12	0.03	-1.03	1.15	FALSE	0.6572	0.6572	No Interaction
Rv3196	-	9	173.13	278.93	162.31	283.61	0.65	0.79	0.14	-1.39	1.63	FALSE	0.5112	0.5112	No Interaction
Rv3196A	-	1	247.46	495.84	329.98	496.39	1.03	0.74	-0.29	-3.11	2.28	FALSE	0.3312	0.3312	No Interaction
Rv3197	-	19	210.99	74.69	181.21	138.44	-1.52	-0.37	1.15	-0.18	2.5	FALSE	0.1597	0.1597	No Interaction
Rv3197A	whiB7	4	111.82	66.11	81.78	41.45	-0.84	-1.04	-0.19	-4.06	3.65	FALSE	0.2505	0.2505	No Interaction
Rv3198A	-	6	428.02	323.07	464.61	497.56	-0.48	0.2	0.68	-1.94	3.66	FALSE	0.3026	0.3026	No Interaction
Rv3198c	uvrD2	35	55.51	39.63	49.38	72.2	-0.5	0.6	1.11	-0.54	2.92	FALSE	0.2068	0.2068	No Interaction
Rv3199c	nudC	8	186.33	138.05	299.93	112.63	-0.48	-1.27	-0.8	-3.08	1.72	FALSE	0.227	0.227	No Interaction
Rv3200c	-	16	171.1	28.44	354.19	284.36	-2.68	-0.19	2.49	0.66	4.55	TRUE	0.0068	0.0068	Alleviating
Rv3201c	-	48	83.34	50.89	150.25	78.55	-0.72	-0.91	-0.19	-1.17	0.77	FALSE	0.637	0.637	No Interaction
Rv3202c	-	30	109.31	104.47	166.48	219.85	-0.08	0.4	0.48	-0.68	1.68	FALSE	0.468	0.468	No Interaction
Rv3203	lipV	12	96.94	165.62	83.73	59.08	0.76	-0.48	-1.24	-2.7	0.27	FALSE	0.1318	0.1318	No Interaction
Rv3204	-	4	35.87	95.74	47.73	46.23	1.48	0.07	-1.4	-5.71	2.94	FALSE	0.1441	0.1441	No Interaction
Rv3205c	-	14	87.21	71.9	107.56	168.04	-0.52	0.69	1.21	-1.82	4.32	FALSE	0.2344	0.2344	No Interaction
Rv3206c	moeB1	24	21.33	9.58	43.77	50.61	-1.31	0.32	1.63	-1.07	4.91	FALSE	0.1549	0.1549	No Interaction
Rv3207c	-	17	92.51	13.18	72.52	50.49	-2.99	-0.5	2.48	0.65	4.52	TRUE	0.0076	0.0076	Alleviating
Rv3208	-	10	15.45	9.72	25.99	11.6	-0.89	-1.28	-0.39	-5.21	5	FALSE	0.1692	0.1692	No Interaction
Rv3208A	TB9.4	5	127.29	67.53	112.26	53.4	-1.18	-1.14	0.04	-2.81	3.19	FALSE	0.3203	0.3203	No Interaction
Rv3209	-	9	218.69	205.24	455.46	646.9	-0.11	0.51	0.62	-0.91	2.15	FALSE	0.3782	0.3782	No Interaction
Rv3210c	-	10	43.73	13.18	43.26	48.78	-2.05	0.21	2.26	-1.16	6.32	FALSE	0.0976	0.0976	No Interaction
Rv3211	rhlE	24	30.66	10.18	61.93	63.1	-1.88	0.03	1.92	-0.25	4.57	FALSE	0.08	0.08	No Interaction
Rv3212	-	21	9.98	4.75	19.91	17.55	-1.4	-0.1	1.31	-1.9	5.44	FALSE	0.2092	0.2092	No Interaction
Rv3213c	-	12	165.28	168.26	141.04	123.25	0.03	-0.18	-0.21	-1.49	1.04	FALSE	0.5566	0.5566	No Interaction
Rv3214	gpm2	11	104.41	85.72	84.7	113.61	-0.29	0.48	0.77	-1.23	2.62	FALSE	0.3209	0.3209	No Interaction
Rv3215	entC	16	6	5.67	13.8	36.65	-0.19	1.68	1.87	-2.64	7.03	FALSE	0.1287	0.1287	No Interaction
Rv3216	-	6	390.71	387.65	401.69	440.68	-0.04	0.19	0.23	-1.22	1.79	FALSE	0.5129	0.5129	No Interaction
Rv3217c	-	3	175.35	102.97	340.31	315.61	-0.86	0.05	0.9	-1.35	3.51	FALSE	0.3046	0.3046	No Interaction
Rv3218	-	18	119.71	199.89	140.15	173.86	0.71	0.35	-0.36	-1.71	1.07	FALSE	0.459	0.459	No Interaction
Rv3219	whiB1	4	18.68	21.36	35.93	22.93	0.15	-0.65	-0.81	-7.17	4.91	FALSE	0.1418	0.1418	No Interaction
Rv3220c	-	21	78.97	50.96	93.42	99.36	-0.79	0.1	0.89	-0.81	2.69	FALSE	0.3358	0.3358	No Interaction
Rv3221A	-	2	35.53	41.03	69.73	43.25	0.16	-0.72	-0.88	-7.22	5.15	FALSE	0.1387	0.1387	No Interaction
Rv3221c	TB7.3	2	35.22	41.23	66.22	42.7	0.18	-0.61	-0.79	-6.8	5.64	FALSE	0.1362	0.1362	No Interaction
Rv3222c	-	7	11.8	12.3	24.04	17.28	-0.02	-0.46	-0.44	-5.98	5.27	FALSE	0.1514	0.1514	No Interaction
Rv3223c	sigH	15	173.19	85.86	94.56	55.33	-1.05	-0.75	0.29	-1.36	1.83	FALSE	0.465	0.465	No Interaction
Rv3224	-	16	285.1	440.05	267.37	402.68	0.62	0.63	0.01	-1.11	1.11	FALSE	0.639	0.639	No Interaction
Rv3224A	-	3	80.2	152.14	89.12	56.18	0.75	-0.68	-1.43	-5.79	2.8	FALSE	0.1391	0.1391	No Interaction
Rv3224B	-	3	40.9	69.08	94.63	67.41	0.67	-0.48	-1.15	-5.37	3.66	FALSE	0.1642	0.1642	No Interaction
Rv3225c	-	28	152.6	174.21	203.65	255.77	0.19	0.34	0.15	-0.65	1	FALSE	0.742	0.742	No Interaction
Rv3226c	-	6	219.09	302.25	176.69	161	0.43	-0.1	-0.53	-1.81	0.81	FALSE	0.3989	0.3989	No Interaction
Rv3227	aroA	8	10.39	10.77	21.6	33.03	-0.01	0.82	0.83	-4.47	6.31	FALSE	0.1663	0.1663	No Interaction
Rv3228	-	9	40.68	10.56	27.72	48.29	-2.35	1.02	3.37	-0.1	7.79	FALSE	0.0345	0.0345	Alleviating
Rv3229c	-	24	119.65	85.82	149.02	75.01	-0.49	-0.93	-0.44	-1.56	0.76	FALSE	0.4389	0.4389	No Interaction
Rv3230c	-	16	99.95	66.21	98.31	158.27	-0.64	0.72	1.36	-0.34	3.03	FALSE	0.1246	0.1246	No Interaction
Rv3231c	-	6	346.54	219.49	275.98	353.51	-0.69	0.36	1.05	-0.49	2.59	FALSE	0.2078	0.2078	No Interaction
Rv3232c	pvdS	24	366.28	389.29	374.97	337.92	0.09	-0.14	-0.23	-0.97	0.5	FALSE	0.7329	0.7329	No Interaction
Rv3233c	-	12	312.43	294.46	245.68	456.66	-0.1	0.91	1	-0.05	2.22	FALSE	0.1767	0.1767	No Interaction
Rv3234c	-	18	276.32	209.76	245.87	274.89	-0.4	0.19	0.59	-0.56	1.78	FALSE	0.4238	0.4238	No Interaction
Rv3235	-	6	120.02	128.11	86.57	131.91	0.09	0.76	0.67	-1.7	3.14	FALSE	0.3313	0.3313	No Interaction
Rv3236c	-	14	121.21	97.95	122.67	99.28	-0.32	-0.25	0.07	-1.42	1.54	FALSE	0.5163	0.5163	No Interaction
Rv3237c	-	9	148.44	130.2	124.03	112.6	-0.21	-0.07	0.13	-1.8	2.26	FALSE	0.4095	0.4095	No Interaction
Rv3238c	-	22	333.74	253.41	333.92	303.61	-0.39	-0.13	0.27	-0.73	1.27	FALSE	0.6201	0.6201	No Interaction
Rv3239c	-	56	277.03	317.72	363.68	374.29	0.2	0.05	-0.14	-0.77	0.52	FALSE	0.8326	0.8326	No Interaction
Rv3240c	secA1	46	14.79	4.95	27.13	42.81	-1.82	0.67	2.48	0.37	4.96	FALSE	0.0154	0.0154	Alleviating
Rv3241c	-	12	300.3	312.39	211.76	330.52	0.04	0.65	0.61	-0.35	1.58	FALSE	0.4073	0.4073	No Interaction
Rv3242c	-	4	75.04	151.18	92.6	139.01	0.96	0.72	-0.24	-3.11	3.15	FALSE	0.2796	0.2796	No Interaction
Rv3243c	-	4	119.75	65.36	115.49	45.54	-0.88	-1.25	-0.37	-4.11	3.92	FALSE	0.2306	0.2306	No Interaction
Rv3244c	lpqB	21	6.19	4.18	13.78	25.57	-0.79	1.07	1.86	-2.1	6.46	FALSE	0.1442	0.1442	No Interaction
Rv3245c	mtrB	20	8.69	4.56	21.97	73.37	-1.26	1.83	3.09	-0.21	7	FALSE	0.0309	0.0309	Suppressive
Rv3246c	mtrA	11	9.76	8.01	22.49	21.04	-0.43	0.02	0.45	-4.2	5.42	FALSE	0.1906	0.1906	No Interaction
Rv3247c	tmk	10	10.86	8.67	25.84	25.64	-0.49	0.08	0.58	-4.09	5.54	FALSE	0.1954	0.1954	No Interaction
Rv3248c	sahH	24	10.11	3.77	17.31	49.77	-1.81	1.62	3.44	0.21	7.13	FALSE	0.0166	0.0166	Alleviating
Rv3249c	-	13	83.45	23.71	83.86	43.78	-2.02	-0.94	1.08	-0.87	3.25	FALSE	0.2686	0.2686	No Interaction
Rv3250c	rubB	3	153.57	141.57	257.15	57.9	-0.23	-2.24	-2.01	-5.26	1.34	FALSE	0.0813	0.0813	No Interaction
Rv3251c	rubA	4	260.23	123.63	183.25	134.8	-1.08	-0.32	0.77	-1.97	3.76	FALSE	0.2809	0.2809	No Interaction
Rv3252c	alkB	31	307.27	454.19	358.53	451.12	0.56	0.33	-0.23	-1.28	0.77	FALSE	0.634	0.634	No Interaction
Rv3253c	-	25	216.35	281.91	211.95	341.45	0.38	0.71	0.32	-0.64	1.24	FALSE	0.6156	0.6156	No Interaction
Rv3254	-	20	213.39	191.67	230.49	523.05	-0.17	1.14	1.31	-0.03	2.73	FALSE	0.0999	0.0999	No Interaction
Rv3255c	manA	21	6.62	4.2	16.06	26.59	-0.92	0.85	1.77	-1.96	6.27	FALSE	0.1483	0.1483	No Interaction
Rv3256c	-	9	28.1	18.16	31.87	23.46	-0.84	-0.41	0.43	-3.41	4.19	FALSE	0.2555	0.2555	No Interaction
Rv3257c	manB	24	7.72	4.09	19.11	74.27	-1.24	2.04	3.29	0.08	6.99	FALSE	0.0198	0.0198	Suppressive
Rv3258c	-	5	31.69	17.53	42.95	74.03	-1.15	1.01	2.17	-2.02	6.74	FALSE	0.121	0.121	No Interaction
Rv3259	-	2	269.9	73.25	231.56	98.06	-2.15	-1.23	0.92	-2.56	4.61	FALSE	0.2382	0.2382	No Interaction
Rv3260c	whiB2	2	35.49	41.01	72.4	48.04	0.18	-0.61	-0.79	-6.92	5.06	FALSE	0.146	0.146	No Interaction
Rv3261	fbiA	14	78.53	21.15	90.49	28.01	-1.98	-1.62	0.36	-2.17	3.01	FALSE	0.3434	0.3434	No Interaction
Rv3262	fbiB	13	48	23.86	40	10.06	-1.1	-2.28	-1.19	-4.62	1.98	FALSE	0.2188	0.2188	No Interaction
Rv3263	-	29	199.5	365.05	526.78	745.72	0.87	0.61	-0.26	-1.64	1.23	FALSE	0.4623	0.4623	No Interaction
Rv3264c	manB	17	10.43	5.41	25.57	46.68	-1.26	0.97	2.23	-1.16	6.4	FALSE	0.1048	0.1048	No Interaction
Rv3265c	wbbL1	17	10.09	5.74	32.58	116.93	-1.1	1.9	3	-0.82	7.02	FALSE	0.0449	0.0449	Suppressive
Rv3266c	rmlD	17	6.23	5.1	12.07	8.33	-0.45	-0.53	-0.07	-5.42	5.32	FALSE	0.1766	0.1766	No Interaction
Rv3267	-	23	33	12.32	32.83	16.74	-1.6	-0.96	0.63	-1.5	3.06	FALSE	0.3482	0.3482	No Interaction
Rv3268	-	13	205.09	201.02	278.52	197.52	-0.04	-0.43	-0.39	-1.79	1.11	FALSE	0.4292	0.4292	No Interaction
Rv3269	-	5	91.59	29.44	76.47	47.23	-1.86	-0.68	1.18	-2.48	5.57	FALSE	0.189	0.189	No Interaction
Rv3270	ctpC	17	77.85	44.46	67.96	24.73	-0.84	-1.31	-0.47	-2.78	2.12	FALSE	0.2878	0.2878	No Interaction
Rv3271c	-	6	18.82	14.35	38.64	23.7	-0.59	-0.74	-0.15	-5.32	5.16	FALSE	0.1758	0.1758	No Interaction
Rv3272	-	19	162.64	362.7	175.04	142.86	1.08	-0.26	-1.34	-2.79	0.19	FALSE	0.1037	0.1037	No Interaction
Rv3273	-	31	138.04	106.38	155.66	113.7	-0.38	-0.39	-0.01	-1.17	1.3	FALSE	0.6014	0.6014	No Interaction
Rv3274c	fadE25	19	23.35	4.93	44.4	55.2	-2.69	0.38	3.07	0.32	6.24	FALSE	0.0124	0.0124	Alleviating
Rv3275c	purE	7	15.62	12.26	24.38	35.37	-0.5	0.83	1.33	-3.84	6.44	FALSE	0.1587	0.1587	No Interaction
Rv3276c	purK	10	10.84	8.7	22.7	21.09	-0.49	-0.01	0.49	-4.46	5.8	FALSE	0.1887	0.1887	No Interaction
Rv3277	-	13	22.12	7.84	29.48	57.1	-1.83	1.04	2.87	-0.56	6.73	FALSE	0.0429	0.0429	Alleviating
Rv3278c	-	8	192.5	180.24	188.08	93.91	-0.09	-1	-0.91	-2.19	0.54	FALSE	0.2412	0.2412	No Interaction
Rv3279c	birA	6	13.14	14.31	27.2	44.27	0.07	0.97	0.9	-4.35	6.48	FALSE	0.1612	0.1612	No Interaction
Rv3280	accD5	32	5.55	2.78	13.69	14.02	-1.35	0.09	1.44	-2.03	5.42	FALSE	0.1961	0.1961	No Interaction
Rv3281	-	3	25.03	27.76	48.52	31.27	0.1	-0.65	-0.75	-6.91	5.22	FALSE	0.1379	0.1379	No Interaction
Rv3282	maf	11	42.06	44.83	30.2	26.64	0.04	-0.05	-0.09	-2.93	3.18	FALSE	0.2941	0.2941	No Interaction
Rv3283	sseA	20	241.76	5.19	259.62	76.21	-5.97	-1.77	4.21	1.95	7.11	TRUE	0	0	Alleviating
Rv3284	-	5	39.48	26.56	234.04	2058.28	-0.81	3.34	4.15	-0.37	8.61	FALSE	0.0203	0.0203	Suppressive
Rv3285	accA3	26	6.66	3.36	17.54	7.85	-1.33	-1.28	0.05	-4.02	4.68	FALSE	0.2302	0.2302	No Interaction
Rv3286c	sigF	11	142.2	64.94	118.06	135.56	-1.15	0.25	1.4	-0.17	2.93	FALSE	0.1076	0.1076	No Interaction
Rv3287c	rsbW	3	174.37	120.31	124.57	104.29	-0.71	-0.14	0.57	-2.85	3.88	FALSE	0.2747	0.2747	No Interaction
Rv3288c	usfY	10	195.76	216.48	260.44	234.04	0.1	-0.13	-0.23	-1.47	1.02	FALSE	0.5336	0.5336	No Interaction
Rv3289c	-	7	234.95	215.71	308.84	281.23	-0.16	-0.06	0.09	-2.13	2.4	FALSE	0.395	0.395	No Interaction
Rv3290c	lat	25	264.71	274.69	252.68	436.32	0.06	0.75	0.69	-0.57	1.95	FALSE	0.3139	0.3139	No Interaction
Rv3291c	-	11	151.21	48.76	170.97	96.5	-1.72	-0.76	0.96	-0.95	3.17	FALSE	0.2856	0.2856	No Interaction
Rv3292	-	20	103.5	153.89	209.05	156.26	0.57	-0.38	-0.95	-2.04	0.27	FALSE	0.2001	0.2001	No Interaction
Rv3293	pcd	16	163.74	268.01	149.04	228.33	0.7	0.64	-0.06	-1.24	1.18	FALSE	0.5996	0.5996	No Interaction
Rv3294c	-	20	221.93	254.29	304.04	953.75	0.19	1.55	1.36	-0.29	2.75	FALSE	0.0917	0.0917	No Interaction
Rv3295	-	12	416.25	533.24	468.04	244.43	0.35	-0.9	-1.25	-2.52	0.08	FALSE	0.1198	0.1198	No Interaction
Rv3296	lhr	55	185.64	204.07	199.17	216.4	0.13	0.13	0	-0.73	0.71	FALSE	0.8309	0.8309	No Interaction
Rv3297	nei	10	162.43	159.72	155.61	139.37	-0.08	-0.1	-0.02	-1.75	1.63	FALSE	0.4682	0.4682	No Interaction
Rv3298c	lpqC	12	207.38	219.57	215.02	212.88	0.05	0.05	0	-1.52	1.69	FALSE	0.4886	0.4886	No Interaction
Rv3299c	atsB	46	105.47	137.42	107.04	117.02	0.38	0.15	-0.23	-1.18	0.72	FALSE	0.6418	0.6418	No Interaction
Rv3300c	-	11	92.42	72.66	52.56	41.71	-0.33	-0.27	0.06	-2.47	2.63	FALSE	0.3524	0.3524	No Interaction
Rv3301c	phoY1	10	68.92	45.1	138.23	129.04	-0.65	-0.08	0.57	-1.3	2.47	FALSE	0.3909	0.3909	No Interaction
Rv3302c	glpD2	28	3.15	3.17	7.27	5.31	-0.04	-0.4	-0.36	-5.89	5.04	FALSE	0.1735	0.1735	No Interaction
Rv3303c	lpdA	22	33.44	51.88	71.5	82.51	0.48	0.28	-0.2	-2.66	2.5	FALSE	0.3215	0.3215	No Interaction
Rv3304	-	11	33.67	32.26	77.93	71.3	-0.22	-0.09	0.13	-2.26	2.6	FALSE	0.3716	0.3716	No Interaction
Rv3305c	amiA1	20	38.31	19.38	58.12	33.53	-1.08	-0.77	0.3	-1.58	2.22	FALSE	0.4233	0.4233	No Interaction
Rv3306c	amiB1	15	40.17	16	58.61	40.86	-1.49	-0.46	1.03	-1.25	3.56	FALSE	0.2775	0.2775	No Interaction
Rv3307	deoD	11	119.56	129.98	229.48	356.7	0.09	0.74	0.65	-0.99	2.35	FALSE	0.4019	0.4019	No Interaction
Rv3308	pmmB	20	101.33	112.51	129.76	157.06	0.16	0.3	0.15	-1.03	1.26	FALSE	0.6241	0.6241	No Interaction
Rv3309c	upp	8	127.32	198.71	164.55	153.03	0.64	0.05	-0.59	-2.53	1.52	FALSE	0.2916	0.2916	No Interaction
Rv3310	-	17	147.39	154.42	135.84	121.76	0.06	-0.15	-0.21	-1.34	0.86	FALSE	0.6	0.6	No Interaction
Rv3311	-	16	125.76	24.47	133.04	39.06	-2.64	-1.72	0.92	-1.33	3.51	FALSE	0.3161	0.3161	No Interaction
Rv3312A	-	5	242.7	218.05	322.79	256.21	-0.16	-0.29	-0.13	-1.73	1.56	FALSE	0.4746	0.4746	No Interaction
Rv3312c	-	17	257.58	211.05	296.43	268.47	-0.28	-0.09	0.2	-1.15	1.71	FALSE	0.5303	0.5303	No Interaction
Rv3313c	add	12	45.62	34.15	56.14	259.19	-0.42	2.29	2.71	-0.6	5.64	FALSE	0.0371	0.0371	Suppressive
Rv3314c	deoA	12	116.64	119.74	236.77	191.33	-0.01	-0.21	-0.2	-1.92	1.64	FALSE	0.408	0.408	No Interaction
Rv3315c	cdd	5	93.97	91.12	217.89	192.51	-0.17	0.06	0.23	-2.72	3.56	FALSE	0.2969	0.2969	No Interaction
Rv3316	sdhC	6	163.12	32.99	111.22	99.9	-2.47	-0.07	2.4	-0.02	5.12	FALSE	0.0383	0.0383	Alleviating
Rv3317	sdhD	4	151.63	105.9	322.62	255.86	-0.56	-0.29	0.28	-2.4	2.99	FALSE	0.3366	0.3366	No Interaction
Rv3318	sdhA	31	80.18	27.4	113.28	63.12	-1.57	-0.83	0.74	-0.32	1.87	FALSE	0.3327	0.3327	No Interaction
Rv3319	sdhB	8	128.18	50.86	144.91	114.96	-1.36	-0.18	1.18	-1.13	3.56	FALSE	0.2233	0.2233	No Interaction
Rv3320c	-	5	135.19	35.65	117.79	135.78	-2.13	0.34	2.47	-1.05	6.23	FALSE	0.0765	0.0765	No Interaction
Rv3321c	-	3	361.27	336.95	602.33	1584.11	-0.16	1.52	1.68	-2.12	5.72	FALSE	0.1379	0.1379	No Interaction
Rv3322c	-	7	116.31	212.46	199.82	298.47	0.84	0.58	-0.26	-2.32	1.66	FALSE	0.3937	0.3937	No Interaction
Rv3323c	moaX	15	215.13	200.69	161.33	221.35	-0.12	0.49	0.61	-0.8	2	FALSE	0.4021	0.4021	No Interaction
Rv3328c	sigJ	12	105.63	99.05	114.47	99.74	-0.08	-0.12	-0.04	-2.49	2.19	FALSE	0.3613	0.3613	No Interaction
Rv3329	-	21	164.41	167.86	162.28	178.62	0.02	0.14	0.13	-0.9	1.19	FALSE	0.6529	0.6529	No Interaction
Rv3330	dacB1	19	155.26	107.65	120.69	205.41	-0.53	0.77	1.3	0.12	2.52	FALSE	0.086	0.086	No Interaction
Rv3331	sugI	25	182.04	372.15	231.6	204.64	1.02	-0.15	-1.17	-2.41	0.15	FALSE	0.1352	0.1352	No Interaction
Rv3332	nagA	6	37.92	106.75	158.99	256.15	1.47	0.89	-0.58	-3.83	2.98	FALSE	0.2252	0.2252	No Interaction
Rv3333c	-	12	165.1	211.68	198.91	187.22	0.37	-0.06	-0.43	-2	1.02	FALSE	0.4285	0.4285	No Interaction
Rv3334	-	9	155.61	243.11	268.87	248.13	0.64	-0.05	-0.69	-2.25	0.9	FALSE	0.3061	0.3061	No Interaction
Rv3335c	-	11	98.77	66.17	79.89	150.88	-0.63	1.04	1.67	-0.57	4.07	FALSE	0.1161	0.1161	No Interaction
Rv3336c	trpS	15	6.95	5.67	11.76	8.47	-0.45	-0.44	0.01	-5.61	5.5	FALSE	0.1618	0.1618	No Interaction
Rv3337	-	9	167.33	235.01	173.61	108.46	0.38	-0.58	-0.96	-3.2	1.31	FALSE	0.1935	0.1935	No Interaction
Rv3338	-	4	92.72	65.6	83.31	95.62	-0.65	0.34	0.99	-2.23	4.79	FALSE	0.2332	0.2332	No Interaction
Rv3339c	icd1	26	116.56	116.09	112.76	96.4	-0.02	-0.21	-0.19	-1.21	0.81	FALSE	0.6316	0.6316	No Interaction
Rv3340	metC	17	190.14	60.43	73.84	68.7	-1.74	-0.09	1.66	0.28	3.14	FALSE	0.0359	0.0359	Alleviating
Rv3341	metX	15	51.25	5.74	12.13	15.56	-3.62	0.59	4.21	0.24	8.98	FALSE	0.0161	0.0161	Alleviating
Rv3342	-	9	66.03	29.63	40.53	28.78	-1.33	-0.47	0.86	-2.05	4.11	FALSE	0.2556	0.2556	No Interaction
Rv3346c	-	3	542.5	568.73	517.6	752.64	0.07	0.64	0.56	-2.65	4	FALSE	0.2768	0.2768	No Interaction
Rv3351c	-	15	392.14	320.32	473.09	356.87	-0.3	-0.32	-0.02	-1.38	1.42	FALSE	0.55	0.55	No Interaction
Rv3352c	-	2	257.82	351.99	233.67	245.21	0.54	0.12	-0.42	-3.74	2.59	FALSE	0.2785	0.2785	No Interaction
Rv3353c	-	3	124.56	175.57	207	376.36	0.5	1.07	0.58	-2.16	3.81	FALSE	0.3043	0.3043	No Interaction
Rv3354	-	6	336.97	174.73	355.73	271.67	-0.97	-0.31	0.65	-1.04	2.48	FALSE	0.3688	0.3688	No Interaction
Rv3355c	-	4	54.69	69.58	86.8	114.16	0.28	0.53	0.25	-3.77	4.75	FALSE	0.226	0.226	No Interaction
Rv3356c	folD	9	10.07	9.63	21.76	31.41	-0.17	0.76	0.93	-4.27	6.06	FALSE	0.1729	0.1729	No Interaction
Rv3357	-	5	204.14	150.78	293.84	391.65	-0.47	0.49	0.95	-0.66	2.74	FALSE	0.2716	0.2716	No Interaction
Rv3358	-	4	195.95	79.55	495.67	509.07	-1.34	0.22	1.56	-1.81	5.24	FALSE	0.1607	0.1607	No Interaction
Rv3359	-	18	218.52	293.33	263.14	232.53	0.43	-0.14	-0.56	-1.81	0.61	FALSE	0.3922	0.3922	No Interaction
Rv3360	-	2	226.79	204.65	730.27	807.74	-0.23	0.3	0.53	-1.62	2.72	FALSE	0.3987	0.3987	No Interaction
Rv3361c	-	5	42.39	38.76	29.34	22.66	-0.22	-0.31	-0.09	-5.3	5.24	FALSE	0.1833	0.1833	No Interaction
Rv3362c	-	7	83.19	114.67	77.9	96.11	0.49	0.47	-0.02	-2.65	2.84	FALSE	0.3269	0.3269	No Interaction
Rv3363c	-	8	149.34	206.32	198.55	185.6	0.43	-0.04	-0.47	-2.13	1.35	FALSE	0.3541	0.3541	No Interaction
Rv3364c	-	4	91.13	72.62	87.09	65.32	-0.35	-0.33	0.02	-3.34	3.76	FALSE	0.2695	0.2695	No Interaction
Rv3365c	-	33	117.89	156.32	194.93	161.47	0.37	-0.24	-0.61	-1.78	0.7	FALSE	0.3535	0.3535	No Interaction
Rv3366	spoU	6	121.18	179.96	197.71	319.02	0.62	0.86	0.24	-2.18	2.57	FALSE	0.3832	0.3832	No Interaction
Rv3368c	-	8	159.8	148.63	176.14	181.64	-0.15	0.18	0.33	-1.54	2.28	FALSE	0.4336	0.4336	No Interaction
Rv3369	-	7	163.51	125.98	383.5	719.21	-0.42	1.05	1.47	-1.43	4.61	FALSE	0.1652	0.1652	No Interaction
Rv3370c	dnaE2	35	81.34	97.01	94.58	97.65	0.24	0.06	-0.18	-1.15	0.86	FALSE	0.6352	0.6352	No Interaction
Rv3371	-	23	28.02	29.55	50.4	184.25	0	1.76	1.76	-0.57	4.27	FALSE	0.0895	0.0895	No Interaction
Rv3372	otsB2	9	9.05	9.68	17.28	10.17	0.05	-0.8	-0.85	-7.01	4.97	FALSE	0.144	0.144	No Interaction
Rv3373	echA18	3	107.99	192.31	176.19	659.86	0.71	1.92	1.22	-2.4	4.91	FALSE	0.1894	0.1894	No Interaction
Rv3374	echA18.1	2	92.75	169.52	171.45	62.21	0.9	-1.61	-2.51	-6.73	1.42	FALSE	0.0774	0.0774	No Interaction
Rv3375	amiD	22	39.18	80.63	133.42	66.95	0.99	-0.84	-1.83	-3.72	0.3	FALSE	0.063	0.063	No Interaction
Rv3376	-	9	128.68	132.5	223.61	157.19	0.01	-0.46	-0.47	-2.48	1.74	FALSE	0.3365	0.3365	No Interaction
Rv3377c	-	59	75.13	79.71	60.02	54.66	0.08	-0.12	-0.2	-1.11	0.82	FALSE	0.6428	0.6428	No Interaction
Rv3378c	-	40	21.71	9.37	13.16	7.53	-1.34	-0.85	0.5	-2.5	3.56	FALSE	0.3004	0.3004	No Interaction
Rv3379c	dxs2	34	77.49	96.52	84.5	139.6	0.31	0.75	0.44	-0.63	1.62	FALSE	0.509	0.509	No Interaction
Rv3382c	lytB1	12	132.51	199.2	334.43	262.08	0.54	-0.22	-0.76	-2.51	1.22	FALSE	0.2469	0.2469	No Interaction
Rv3383c	idsB	19	122.6	132.58	174.01	135.43	0.11	-0.34	-0.45	-1.6	0.63	FALSE	0.4748	0.4748	No Interaction
Rv3384c	-	3	225.05	347	317.65	311.16	0.56	0.09	-0.47	-2.47	1.81	FALSE	0.3134	0.3134	No Interaction
Rv3385c	-	3	137.36	115.43	88.68	332.18	-0.41	2.15	2.56	-0.82	6.69	FALSE	0.0692	0.0692	No Interaction
Rv3389c	-	9	336.93	321.33	296.2	312.33	-0.12	0.19	0.31	-1.36	2.12	FALSE	0.476	0.476	No Interaction
Rv3390	lpqD	12	464.95	375.86	544.89	415.54	-0.31	-0.36	-0.05	-1.21	1.15	FALSE	0.6037	0.6037	No Interaction
Rv3391	acrA1	35	89.33	122.5	136.18	130.33	0.45	-0.04	-0.49	-1.58	0.68	FALSE	0.4444	0.4444	No Interaction
Rv3392c	cmaA1	13	63.25	39.6	125.86	62.86	-0.74	-0.89	-0.15	-2.14	2.03	FALSE	0.3765	0.3765	No Interaction
Rv3393	iunH	10	133.13	227.53	217.61	342.98	0.72	0.74	0.02	-1.86	2.03	FALSE	0.446	0.446	No Interaction
Rv3394c	-	16	95.54	103.55	144.49	119.65	0.11	-0.2	-0.32	-1.76	1.4	FALSE	0.438	0.438	No Interaction
Rv3395A	-	10	135.06	199.84	121.27	168.24	0.58	0.58	0	-1.98	2.21	FALSE	0.4062	0.4062	No Interaction
Rv3395c	-	4	72.17	40.38	76.22	63.72	-0.95	-0.17	0.78	-3.37	4.97	FALSE	0.2105	0.2105	No Interaction
Rv3396c	guaA	16	7.87	5.66	13.93	23.39	-0.67	0.98	1.65	-2.81	6.44	FALSE	0.1577	0.1577	No Interaction
Rv3397c	phyA	19	52.81	25.7	80.89	94.37	-1.05	0.26	1.31	-0.34	3	FALSE	0.1342	0.1342	No Interaction
Rv3398c	idsA1	11	41.33	21.83	116.63	136.74	-1.07	0.26	1.33	-1.05	3.9	FALSE	0.1947	0.1947	No Interaction
Rv3399	-	18	74.69	73.61	71.55	44.72	-0.1	-0.65	-0.55	-2.22	1.17	FALSE	0.3354	0.3354	No Interaction
Rv3400	-	14	126.87	11.19	48.07	76.21	-3.76	0.69	4.45	2.02	7.05	TRUE	0.0003	0.0003	Alleviating
Rv3401	-	36	168.57	173.12	209.79	113.35	0.03	-0.87	-0.9	-1.8	-0.04	FALSE	0.1796	0.1796	No Interaction
Rv3402c	-	28	226.14	255.96	237.48	290.12	0.17	0.31	0.14	-0.73	1.02	FALSE	0.7223	0.7223	No Interaction
Rv3403c	-	26	334.48	370.65	349.71	373.22	0.15	0.1	-0.04	-0.81	0.72	FALSE	0.8019	0.8019	No Interaction
Rv3404c	-	10	315.51	242.9	235.73	168.98	-0.38	-0.47	-0.1	-1	0.9	FALSE	0.6883	0.6883	No Interaction
Rv3405c	-	9	133.01	59.61	100.88	93.65	-1.25	-0.02	1.23	-1.3	3.81	FALSE	0.2088	0.2088	No Interaction
Rv3406	-	17	168.9	239.55	232.12	349.33	0.49	0.69	0.2	-1.45	2.02	FALSE	0.4666	0.4666	No Interaction
Rv3407	-	3	305.24	230.79	92.06	225.09	-0.46	1.51	1.97	-0.65	4.81	FALSE	0.0936	0.0936	No Interaction
Rv3408	-	9	469.46	450.1	311.59	447.03	-0.07	0.57	0.64	-0.76	2.07	FALSE	0.393	0.393	No Interaction
Rv3409c	choD	22	281.06	271.51	247	202.01	-0.06	-0.26	-0.2	-1.28	1.01	FALSE	0.5824	0.5824	No Interaction
Rv3410c	guaB3	14	22.51	6.61	17.81	58.87	-2.12	1.96	4.08	0.49	8.44	FALSE	0.0139	0.0139	Alleviating
Rv3411c	guaB2	15	12.82	19.69	31.73	49.96	0.5	0.75	0.26	-2.76	3.52	FALSE	0.3072	0.3072	No Interaction
Rv3412	-	9	138.02	54.58	216.2	121.41	-1.43	-0.85	0.58	-1.57	2.67	FALSE	0.3535	0.3535	No Interaction
Rv3413c	-	6	196.03	99.62	308.88	143.64	-1.06	-0.98	0.08	-2.48	2.87	FALSE	0.3337	0.3337	No Interaction
Rv3414c	sigD	10	115.62	97.34	67.2	127.82	-0.23	1.01	1.24	-0.65	2.99	FALSE	0.1684	0.1684	No Interaction
Rv3415c	-	10	186.56	240.57	212.8	172.89	0.37	-0.21	-0.58	-2.38	1.21	FALSE	0.3256	0.3256	No Interaction
Rv3416	whiB3	4	264.06	91.91	208.02	181.02	-1.66	-0.12	1.54	-0.48	3.92	FALSE	0.1462	0.1462	No Interaction
Rv3417c	groEL	16	134.12	48.11	117.19	44.28	-1.48	-1.35	0.12	-1.45	1.73	FALSE	0.4978	0.4978	No Interaction
Rv3418c	groES	4	20.64	21.54	38.08	45.94	-0.02	0.5	0.52	-4.84	6.23	FALSE	0.1714	0.1714	No Interaction
Rv3419c	gcp	12	56.1	91.1	176.5	758.39	0.62	2.14	1.52	-0.61	3.6	FALSE	0.1326	0.1326	No Interaction
Rv3420c	rimI	11	80.83	36.93	111.2	63.29	-1.23	-0.79	0.44	-1.52	2.62	FALSE	0.3921	0.3921	No Interaction
Rv3421c	-	12	36.61	46.81	127.69	335.2	0.22	1.44	1.23	-1.09	3.86	FALSE	0.2248	0.2248	No Interaction
Rv3422c	-	6	16.88	23.73	33.46	98.95	0.48	1.82	1.33	-3.31	6.26	FALSE	0.1611	0.1611	No Interaction
Rv3423c	alr	21	4.17	4.28	20.45	17.35	-0.03	-0.21	-0.18	-4.7	4.44	FALSE	0.2104	0.2104	No Interaction
Rv3424c	-	10	104.07	101.69	202.42	232.46	-0.07	0.33	0.4	-1.58	2.55	FALSE	0.406	0.406	No Interaction
Rv3432c	gadB	22	231.28	299.29	297.45	247.12	0.37	-0.25	-0.62	-1.48	0.24	FALSE	0.3731	0.3731	No Interaction
Rv3433c	-	9	149.79	104.55	219.45	79.24	-0.56	-1.41	-0.85	-2.79	1.23	FALSE	0.2372	0.2372	No Interaction
Rv3434c	-	11	190.31	162.92	182.31	105.4	-0.25	-0.75	-0.5	-2.01	1.02	FALSE	0.3852	0.3852	No Interaction
Rv3435c	-	12	321.2	358.43	312.63	252.5	0.18	-0.28	-0.46	-2.11	0.98	FALSE	0.4259	0.4259	No Interaction
Rv3436c	glmS	30	2.51	2.89	4.76	2.94	0.18	-0.72	-0.89	-6.7	5.63	FALSE	0.1447	0.1447	No Interaction
Rv3437	-	9	188	306.14	298.05	295.57	0.7	0.01	-0.69	-1.98	0.74	FALSE	0.3367	0.3367	No Interaction
Rv3438	-	12	124.47	101.36	117.66	65.12	-0.33	-0.75	-0.42	-2.72	2.21	FALSE	0.3063	0.3063	No Interaction
Rv3439c	-	10	206.78	224.49	279.47	339.91	0.12	0.4	0.28	-1.61	2.06	FALSE	0.4465	0.4465	No Interaction
Rv3440c	-	8	398	345.01	358.76	410.85	-0.15	0.28	0.43	-1.97	2.75	FALSE	0.3499	0.3499	No Interaction
Rv3441c	mrsA	15	6.26	6.09	10.11	5.83	-0.11	-0.83	-0.73	-6.51	5.34	FALSE	0.1395	0.1395	No Interaction
Rv3442c	rpsI	7	10.6	12.3	19.91	12.53	0.18	-0.68	-0.87	-7.09	5.4	FALSE	0.1372	0.1372	No Interaction
Rv3443c	rplM	7	10.69	12.22	19.61	12.5	0.19	-0.67	-0.86	-6.73	5.55	FALSE	0.1437	0.1437	No Interaction
Rv3444c	esxT	4	94.68	94.15	77.38	152.57	-0.08	1.09	1.17	-2	4.66	FALSE	0.2146	0.2146	No Interaction
Rv3445c	esxU	4	213.76	300.4	217.48	304.48	0.42	0.57	0.15	-1.91	2.51	FALSE	0.3877	0.3877	No Interaction
Rv3446c	-	15	58.1	111.71	126.5	137.38	0.9	0.14	-0.76	-2.23	0.74	FALSE	0.2848	0.2848	No Interaction
Rv3447c	-	46	55.57	66.57	82.42	86.44	0.27	0.09	-0.17	-1.54	1.23	FALSE	0.5275	0.5275	No Interaction
Rv3448	-	26	41.86	69.52	97.63	125.25	0.45	0.42	-0.03	-2.45	2.92	FALSE	0.3054	0.3054	No Interaction
Rv3449	mycP4	21	96.18	94.28	145.52	109.6	-0.06	-0.38	-0.32	-1.74	1.15	FALSE	0.4616	0.4616	No Interaction
Rv3450c	-	15	165.87	199.57	194.14	271.46	0.27	0.53	0.25	-1.03	1.64	FALSE	0.5501	0.5501	No Interaction
Rv3451	cut3	15	252.44	217.92	237.18	229.12	-0.22	-0.03	0.19	-1.13	1.56	FALSE	0.5422	0.5422	No Interaction
Rv3452	cut4	7	332.92	242.33	311.25	324.19	-0.5	0.12	0.62	-1.4	2.55	FALSE	0.3643	0.3643	No Interaction
Rv3453	-	11	100.08	203.16	157.65	375.88	0.99	1.27	0.27	-1.22	1.68	FALSE	0.4975	0.4975	No Interaction
Rv3454	-	28	118.58	112.86	246.42	197.73	-0.09	-0.31	-0.23	-1.37	0.89	FALSE	0.5707	0.5707	No Interaction
Rv3455c	truA	12	6.81	7.12	21.52	11.97	0.03	-0.93	-0.96	-6.38	4.36	FALSE	0.1592	0.1592	No Interaction
Rv3456c	rplQ	8	9.32	10.72	17.54	10.97	0.17	-0.72	-0.89	-7.22	4.69	FALSE	0.1429	0.1429	No Interaction
Rv3457c	rpoA	13	6.21	6.6	10.89	6.79	0.03	-0.7	-0.73	-6.94	5.38	FALSE	0.1394	0.1394	No Interaction
Rv3458c	rpsD	13	5.71	6.65	10.79	6.75	0.22	-0.69	-0.91	-7.06	5.06	FALSE	0.1379	0.1379	No Interaction
Rv3459c	rpsK	2	34.74	40.61	65.12	42.08	0.18	-0.64	-0.82	-7.38	4.97	FALSE	0.1391	0.1391	No Interaction
Rv3460c	rpsM	10	7.44	8.56	14.1	8.8	0.16	-0.7	-0.86	-6.86	5.12	FALSE	0.1359	0.1359	No Interaction
Rv3461c	rpmJ	2	35.28	40.58	66.39	42.77	0.19	-0.63	-0.82	-7.06	5.32	FALSE	0.1387	0.1387	No Interaction
Rv3462c	infA	5	14.68	17.13	27.49	17.35	0.2	-0.68	-0.87	-6.92	5.15	FALSE	0.1349	0.1349	No Interaction
Rv3463	-	18	171.9	122.14	168.47	165.17	-0.51	0.11	0.61	-1.09	2.29	FALSE	0.4253	0.4253	No Interaction
Rv3464	rmlB	23	3.25	3.75	6.21	3.83	0.2	-0.69	-0.89	-6.87	5.32	FALSE	0.1436	0.1436	No Interaction
Rv3465	rmlC	8	9.24	10.58	17.36	10.86	0.17	-0.7	-0.87	-7.11	5.36	FALSE	0.139	0.139	No Interaction
Rv3466	-	10	81.82	65.8	60.74	107.17	-0.34	0.88	1.22	-0.58	3.1	FALSE	0.1832	0.1832	No Interaction
Rv3467	-	14	148.43	159.12	145.61	196.39	0.1	0.44	0.34	-0.49	1.15	FALSE	0.6442	0.6442	No Interaction
Rv3468c	-	18	53.6	62.79	205.46	1160.94	0.18	2.49	2.31	0.02	4.73	FALSE	0.0388	0.0388	Suppressive
Rv3469c	mhpE	12	136.86	147.46	176.26	214.45	0.08	0.32	0.24	-2.02	2.21	FALSE	0.4027	0.4027	No Interaction
Rv3470c	ilvB2	19	104.49	84.7	103.12	137.95	-0.31	0.44	0.75	-0.57	2.15	FALSE	0.3339	0.3339	No Interaction
Rv3471c	-	6	158.08	226.18	271.12	189.15	0.51	-0.38	-0.89	-2.69	1.16	FALSE	0.2197	0.2197	No Interaction
Rv3472	-	11	87.14	77.86	197.35	334.6	-0.33	0.93	1.26	-1.41	4.24	FALSE	0.2377	0.2377	No Interaction
Rv3473c	bpoA	9	247.52	254	263.46	242.1	-0.02	0	0.02	-2.53	2.63	FALSE	0.3425	0.3425	No Interaction
Rv3476c	kgtP	38	137.3	171.12	214.12	237.25	0.31	0.16	-0.16	-0.9	0.64	FALSE	0.7629	0.7629	No Interaction
Rv3479	-	39	95.08	133.12	118.3	430.7	0.49	1.86	1.38	-0.23	3.1	FALSE	0.1065	0.1065	No Interaction
Rv3480c	-	30	107.57	110.84	99.19	56.89	0.03	-0.77	-0.8	-1.86	0.35	FALSE	0.2553	0.2553	No Interaction
Rv3481c	-	10	155.22	185.13	156.95	95.37	0.24	-0.67	-0.91	-2.39	0.73	FALSE	0.2264	0.2264	No Interaction
Rv3482c	-	10	346.29	261.96	425.69	1389.91	-0.41	1.7	2.11	-0.13	4.21	FALSE	0.0467	0.0467	Suppressive
Rv3483c	-	10	314.1	163.89	336.77	245.21	-0.94	-0.43	0.51	-0.97	1.94	FALSE	0.4324	0.4324	No Interaction
Rv3484	cpsA	27	183.94	9.39	333.79	149.68	-4.46	-1.13	3.33	1.74	5.06	TRUE	0	0	Alleviating
Rv3485c	-	10	283.36	436.53	362.46	490.11	0.61	0.55	-0.05	-2.33	2.21	FALSE	0.3616	0.3616	No Interaction
Rv3486	-	6	539.21	333.41	476.79	305.6	-0.69	-0.62	0.08	-1.18	1.26	FALSE	0.6004	0.6004	No Interaction
Rv3487c	lipF	14	381.13	364.66	375.39	397.78	-0.07	0.1	0.17	-0.89	1.27	FALSE	0.6304	0.6304	No Interaction
Rv3488	-	5	57.54	40.26	78.93	48.29	-0.67	-0.62	0.05	-3.76	4.23	FALSE	0.2317	0.2317	No Interaction
Rv3489	-	3	31.68	27.66	49.08	28.24	-0.32	-0.86	-0.54	-6.48	5.38	FALSE	0.1553	0.1553	No Interaction
Rv3490	otsA	30	16.41	2.89	27.99	3.06	-3	-3.66	-0.66	-5.11	3.88	FALSE	0.1985	0.1985	No Interaction
Rv3491	-	11	159.41	161.53	194.71	161.63	0	-0.24	-0.24	-1.85	1.35	FALSE	0.4507	0.4507	No Interaction
Rv3492c	-	10	90.92	86.35	138.53	72.66	-0.16	-0.91	-0.75	-2.48	0.91	FALSE	0.2692	0.2692	No Interaction
Rv3493c	-	13	85.35	47.14	69.3	59.57	-0.91	-0.19	0.72	-0.92	2.51	FALSE	0.3493	0.3493	No Interaction
Rv3494c	mce4F	25	219.18	107.07	198.25	208.36	-1.04	-0.03	1	-0.49	2.5	FALSE	0.1737	0.1737	No Interaction
Rv3495c	lprN	13	293.25	108.37	233.85	142.51	-1.45	-0.7	0.75	-0.24	1.77	FALSE	0.3133	0.3133	No Interaction
Rv3496c	mce4D	26	185.11	94	280.11	145.24	-0.98	-0.85	0.13	-1.23	1.65	FALSE	0.5507	0.5507	No Interaction
Rv3497c	mce4C	18	145.46	69.5	191.7	93.94	-1.13	-1.01	0.12	-1.24	1.47	FALSE	0.5614	0.5614	No Interaction
Rv3498c	mce4B	12	222.31	98.84	293.93	193.19	-1.2	-0.52	0.68	-1.04	2.6	FALSE	0.3776	0.3776	No Interaction
Rv3499c	mce4A	31	184.81	60.95	196.17	98.67	-1.62	-0.97	0.65	-0.34	1.63	FALSE	0.3894	0.3894	No Interaction
Rv3500c	yrbE4B	22	272.31	205.05	359.38	243.2	-0.42	-0.52	-0.1	-1.19	1.07	FALSE	0.6111	0.6111	No Interaction
Rv3501c	yrbE4A	10	243.37	87.7	336.06	205.15	-1.5	-0.66	0.84	-0.8	2.51	FALSE	0.3059	0.3059	No Interaction
Rv3502c	fabG	11	141.01	12.15	131.4	39.67	-3.88	-1.72	2.16	-0.51	5.24	FALSE	0.0818	0.0818	No Interaction
Rv3503c	fdxD	2	665.39	388.33	315.54	481.58	-0.81	0.68	1.49	-0.3	3.31	FALSE	0.0982	0.0982	No Interaction
Rv3504	fadE26	20	209.4	262.3	215.03	141.15	0.31	-0.54	-0.85	-2.2	0.6	FALSE	0.2448	0.2448	No Interaction
Rv3505	fadE27	12	79.03	143.07	74.9	50.39	0.8	-0.52	-1.31	-3.15	0.53	FALSE	0.135	0.135	No Interaction
Rv3506	fadD17	25	119.46	203.33	149.93	319.42	0.77	1.09	0.32	-0.73	1.32	FALSE	0.576	0.576	No Interaction
Rv3509c	ilvX	22	241.11	235.06	239.48	202.82	-0.04	-0.2	-0.16	-1.19	0.94	FALSE	0.6208	0.6208	No Interaction
Rv3510c	-	16	207.54	222.68	239.35	256.34	0.1	0.11	0.02	-0.96	1.04	FALSE	0.6893	0.6893	No Interaction
Rv3513c	fadD18	16	325.11	320.99	413.22	311.39	-0.02	-0.38	-0.36	-1.55	0.8	FALSE	0.5118	0.5118	No Interaction
Rv3515c	fadD19	30	144.7	172.42	89.43	126.36	0.25	0.51	0.26	-0.7	1.19	FALSE	0.6416	0.6416	No Interaction
Rv3516	echA19	7	87.41	94.53	257.08	160.01	0.08	-0.62	-0.7	-3.24	1.78	FALSE	0.2599	0.2599	No Interaction
Rv3517	-	15	124.81	167.89	186.71	125.03	0.44	-0.47	-0.9	-2.63	0.71	FALSE	0.2252	0.2252	No Interaction
Rv3518c	cyp142	13	77.71	78.15	79.1	160.01	-0.02	1.07	1.09	-1.24	3.3	FALSE	0.2346	0.2346	No Interaction
Rv3519	-	11	86.91	74.05	219.91	165.94	-0.26	-0.38	-0.12	-1.77	1.51	FALSE	0.4783	0.4783	No Interaction
Rv3520c	-	16	272.96	248.52	220.33	243.13	-0.13	0.18	0.32	-0.94	1.63	FALSE	0.5426	0.5426	No Interaction
Rv3521	-	15	218.83	216.89	218.25	304.18	-0.02	0.5	0.52	-0.49	1.52	FALSE	0.4778	0.4778	No Interaction
Rv3522	ltp4	18	115.3	138.95	90.12	95.38	0.25	0.09	-0.16	-1.58	1.24	FALSE	0.5305	0.5305	No Interaction
Rv3523	ltp3	18	95.12	97.39	98.58	110.16	0.02	0.22	0.2	-1.35	1.84	FALSE	0.5031	0.5031	No Interaction
Rv3524	-	20	236.26	278.45	271.73	468.88	0.23	0.81	0.59	-0.63	1.82	FALSE	0.4233	0.4233	No Interaction
Rv3525c	-	8	90.27	88.34	132.74	64.69	-0.14	-1.04	-0.9	-2.92	1.04	FALSE	0.2248	0.2248	No Interaction
Rv3526	-	22	95.95	91.03	132.47	50.52	-0.1	-1.33	-1.23	-2.7	0.24	FALSE	0.1229	0.1229	No Interaction
Rv3527	-	6	52.69	103.69	70.02	44.14	0.89	-0.71	-1.6	-4.77	1.67	FALSE	0.1283	0.1283	No Interaction
Rv3528c	-	36	30.35	9.83	19.1	8.06	-1.76	-1.16	0.6	-2.85	4.11	FALSE	0.2702	0.2702	No Interaction
Rv3529c	-	26	32.06	53.05	60.99	46.43	0.66	-0.32	-0.98	-3.02	1.4	FALSE	0.2002	0.2002	No Interaction
Rv3530c	-	17	56.48	14.75	75.25	44.77	-2.16	-0.56	1.6	-1.25	4.89	FALSE	0.1793	0.1793	No Interaction
Rv3531c	-	24	127.83	124.09	104.06	107.51	-0.05	0.08	0.13	-1.01	1.29	FALSE	0.619	0.619	No Interaction
Rv3534c	-	10	162.33	143.76	229.24	122.99	-0.25	-0.75	-0.51	-2.45	1.66	FALSE	0.2939	0.2939	No Interaction
Rv3535c	-	12	208.29	129.32	156.53	125.72	-0.7	-0.24	0.47	-0.99	2	FALSE	0.4734	0.4734	No Interaction
Rv3536c	-	8	130.1	121.81	222.97	113.06	-0.08	-0.89	-0.81	-2.89	1.53	FALSE	0.2493	0.2493	No Interaction
Rv3537	-	37	32.63	20.57	39.55	35.18	-0.7	-0.12	0.58	-1.01	2.29	FALSE	0.4075	0.4075	No Interaction
Rv3538	-	13	26.84	9.74	23.2	18.32	-1.73	-0.26	1.47	-2.26	5.91	FALSE	0.1733	0.1733	No Interaction
Rv3540c	ltp2	18	35.42	4.92	47.84	22.95	-3.23	-1	2.22	-0.93	6.29	FALSE	0.1033	0.1033	No Interaction
Rv3541c	-	7	17.84	12.38	37.78	15.17	-0.77	-1.43	-0.66	-5.87	5.09	FALSE	0.1624	0.1624	No Interaction
Rv3542c	-	14	35.89	6.14	60.93	24.31	-3.02	-1.39	1.62	-1.92	5.38	FALSE	0.1722	0.1722	No Interaction
Rv3543c	fadE29	17	19	6.16	15.74	9.89	-1.97	-0.67	1.3	-3.09	5.82	FALSE	0.1803	0.1803	No Interaction
Rv3544c	fadE28	16	87.07	6.19	71.17	65.11	-4.26	-0.12	4.14	1.55	7.36	TRUE	0.0002	0.0002	Alleviating
Rv3545c	cyp125	24	159.76	48.85	200.8	186.11	-1.74	-0.1	1.63	0.5	2.77	TRUE	0.0196	0.0196	Alleviating
Rv3546	fadA5	5	158.11	34.63	222.91	69.15	-2.38	-1.66	0.72	-2.22	4.03	FALSE	0.2846	0.2846	No Interaction
Rv3547	-	12	218.28	214.27	128.26	111.73	-0.02	-0.17	-0.15	-1.19	0.81	FALSE	0.6511	0.6511	No Interaction
Rv3548c	-	8	154.18	150.3	165.21	122.97	-0.07	-0.3	-0.23	-2.07	1.86	FALSE	0.3913	0.3913	No Interaction
Rv3549c	-	11	54.1	16.49	138.69	263.32	-1.94	0.92	2.86	0.07	5.98	FALSE	0.0311	0.0311	Alleviating
Rv3550	echA20	5	36.7	18.1	45.91	28.51	-1.24	-0.7	0.54	-4.54	5.42	FALSE	0.181	0.181	No Interaction
Rv3551	-	16	38.36	5.35	71.25	21.26	-3.32	-1.67	1.65	-1.49	5.56	FALSE	0.188	0.188	No Interaction
Rv3552	-	10	56.84	8.8	83.8	19.05	-3.08	-2.19	0.89	-3.53	5.44	FALSE	0.1992	0.1992	No Interaction
Rv3553	-	9	83.1	24.76	153.63	56.79	-1.91	-1.34	0.57	-2.15	3.29	FALSE	0.3232	0.3232	No Interaction
Rv3554	fdxB	30	140.05	182.32	290.82	301.39	0.38	0.14	-0.23	-1.54	1.28	FALSE	0.4858	0.4858	No Interaction
Rv3555c	-	12	40.81	88.2	56.44	37.96	1.08	-0.55	-1.63	-4.51	1.16	FALSE	0.1171	0.1171	No Interaction
Rv3556c	fadA6	16	58.77	11.14	101.9	25.01	-2.61	-1.96	0.66	-2.31	4.27	FALSE	0.2718	0.2718	No Interaction
Rv3557c	-	16	91.06	22.77	136.99	48.24	-2.04	-1.5	0.54	-1.13	2.32	FALSE	0.3995	0.3995	No Interaction
Rv3559c	-	8	28.9	10.82	84.35	22.53	-1.78	-1.93	-0.15	-4.43	4.61	FALSE	0.2053	0.2053	No Interaction
Rv3560c	fadE30	13	99.82	27.73	180.2	121.5	-1.96	-0.53	1.43	-0.61	3.7	FALSE	0.1629	0.1629	No Interaction
Rv3561	fadD3	14	83.55	74.21	106.78	123.39	-0.21	0.28	0.49	-1.71	2.8	FALSE	0.3612	0.3612	No Interaction
Rv3562	fadE31	12	19.22	14.8	18.3	19.41	-0.49	0.22	0.72	-3.7	5.47	FALSE	0.2075	0.2075	No Interaction
Rv3563	fadE32	11	61.36	51.26	92.17	52.41	-0.32	-0.75	-0.43	-2.35	1.71	FALSE	0.3323	0.3323	No Interaction
Rv3564	fadE33	11	57.91	22.4	44.83	28.44	-1.54	-0.57	0.96	-1.77	4.35	FALSE	0.2595	0.2595	No Interaction
Rv3565	aspB	18	8.46	9.33	10.83	6.11	0.04	-0.89	-0.93	-6.23	4.18	FALSE	0.1636	0.1636	No Interaction
Rv3566A	-	3	109.71	98.55	155.93	730.21	-0.33	2.4	2.73	-1.06	7.12	FALSE	0.0656	0.0656	No Interaction
Rv3566c	nat	15	54.92	111.02	92.34	100.72	0.98	0.22	-0.76	-3.33	1.6	FALSE	0.2466	0.2466	No Interaction
Rv3567c	-	8	78.14	20.15	79.37	96.13	-2.14	0.39	2.53	-0.69	6.25	FALSE	0.0603	0.0603	No Interaction
Rv3568c	bphC	15	47.14	20.91	70.28	66.72	-1.33	-0.04	1.28	-0.86	3.64	FALSE	0.2047	0.2047	No Interaction
Rv3569c	bphD	14	73.97	25.42	38.16	17.09	-1.69	-1.17	0.52	-2.21	3.65	FALSE	0.3059	0.3059	No Interaction
Rv3570c	-	18	72.41	29.78	39.83	45.99	-1.37	0.25	1.62	-0.27	3.61	FALSE	0.1016	0.1016	No Interaction
Rv3571	hmp	12	86.51	94.56	81.06	42.84	0.12	-0.87	-0.99	-2.56	0.64	FALSE	0.204	0.204	No Interaction
Rv3572	-	8	197.73	103.11	167.3	105.88	-0.95	-0.52	0.43	-1.62	2.65	FALSE	0.3855	0.3855	No Interaction
Rv3573c	fadE34	24	79.84	38.72	120.2	117.06	-1.08	-0.01	1.07	-0.39	2.72	FALSE	0.2142	0.2142	No Interaction
Rv3574	-	13	67.61	18.87	48.9	15.26	-2.01	-1.93	0.08	-3.24	3.47	FALSE	0.2839	0.2839	No Interaction
Rv3575c	-	18	116.77	148.92	111.8	96.85	0.35	-0.17	-0.52	-1.75	0.71	FALSE	0.4088	0.4088	No Interaction
Rv3576	lppH	13	133.76	59.35	176.16	231.56	-1.22	0.43	1.65	-0.23	3.5	FALSE	0.0805	0.0805	No Interaction
Rv3577	-	14	32.14	38.7	31.3	261.02	0.18	3.02	2.84	-0.23	6	FALSE	0.036	0.036	Suppressive
Rv3578	arsB2	15	161.29	245.65	148.18	204.92	0.58	0.49	-0.08	-1.24	1.17	FALSE	0.5925	0.5925	No Interaction
Rv3579c	-	12	6.24	7.25	12.28	7.46	0.21	-0.75	-0.96	-7.05	5.01	FALSE	0.134	0.134	No Interaction
Rv3580c	cysS	27	2.82	3.22	5.31	3.26	0.18	-0.71	-0.9	-7.07	5.04	FALSE	0.1347	0.1347	No Interaction
Rv3581c	ispF	5	14.53	17.02	27.86	17.34	0.21	-0.72	-0.93	-6.91	5.18	FALSE	0.1437	0.1437	No Interaction
Rv3582c	ispD	13	5.7	6.64	10.89	6.86	0.2	-0.67	-0.87	-7.16	5.24	FALSE	0.1397	0.1397	No Interaction
Rv3583c	-	8	10.01	10.87	17.43	10.92	0.08	-0.67	-0.75	-6.79	5.25	FALSE	0.1474	0.1474	No Interaction
Rv3584	lpqE	6	195.41	276.63	173.02	198.95	0.44	0.2	-0.24	-2.86	2.34	FALSE	0.3378	0.3378	No Interaction
Rv3585	radA	21	201.82	297.06	264.46	249.15	0.55	-0.06	-0.61	-1.67	0.44	FALSE	0.3799	0.3799	No Interaction
Rv3586	-	14	121.44	78.03	106.27	61.89	-0.63	-0.75	-0.12	-1.91	1.68	FALSE	0.4443	0.4443	No Interaction
Rv3587c	-	14	5.99	6.22	10.19	6.24	0.01	-0.72	-0.73	-6.79	5.54	FALSE	0.1376	0.1376	No Interaction
Rv3588c	-	8	20.23	10.79	18.57	10.95	-1.23	-0.81	0.42	-5.02	6.01	FALSE	0.1698	0.1698	No Interaction
Rv3589	mutY	15	145.61	107.54	175.76	178.66	-0.43	0.1	0.53	-1.03	2.03	FALSE	0.4303	0.4303	No Interaction
Rv3591c	-	16	66.97	38.32	96.39	106.65	-0.81	0.29	1.09	-0.95	3.41	FALSE	0.2494	0.2494	No Interaction
Rv3592	TB11.2	2	254.22	226.98	168.04	101.71	-0.25	-0.72	-0.47	-3.77	3.05	FALSE	0.2655	0.2655	No Interaction
Rv3593	lpqF	19	5.41	4.75	10.92	11.73	-0.3	0.14	0.44	-5.05	6.13	FALSE	0.1657	0.1657	No Interaction
Rv3594	-	15	168.56	152.62	175.16	121.48	-0.15	-0.5	-0.35	-1.57	0.96	FALSE	0.491	0.491	No Interaction
Rv3596c	clpC1	29	2.6	2.96	4.97	3.08	0.16	-0.72	-0.88	-6.93	5.34	FALSE	0.1409	0.1409	No Interaction
Rv3597c	lsr2	5	14.75	16.94	27.5	17.41	0.18	-0.68	-0.86	-6.75	5.52	FALSE	0.1412	0.1412	No Interaction
Rv3598c	lysS	31	2.43	2.82	4.64	2.85	0.18	-0.72	-0.9	-7.14	4.99	FALSE	0.1343	0.1343	No Interaction
Rv3599c	-	1	64.8	77.64	120.11	82.16	0.21	-0.51	-0.72	-7.1	5.39	FALSE	0.1405	0.1405	No Interaction
Rv3600c	-	13	106.6	377.25	105.75	570.04	1.8	2.37	0.58	-1.21	2.27	FALSE	0.3487	0.3487	No Interaction
Rv3601c	panD	9	10.32	9.57	15.94	9.78	-0.2	-0.74	-0.54	-6.62	5.55	FALSE	0.1518	0.1518	No Interaction
Rv3602c	panC	13	5.83	6.61	10.82	6.74	0.15	-0.68	-0.83	-6.8	5.38	FALSE	0.1471	0.1471	No Interaction
Rv3603c	-	13	9.3	6.72	11.71	6.76	-0.66	-0.84	-0.18	-5.76	5.91	FALSE	0.1633	0.1633	No Interaction
Rv3604c	-	14	5.94	6.11	10.48	6.23	-0.02	-0.79	-0.77	-6.55	5.34	FALSE	0.145	0.145	No Interaction
Rv3605c	-	6	153.99	489.06	167.42	238.43	1.64	0.58	-1.06	-2.92	0.97	FALSE	0.1964	0.1964	No Interaction
Rv3606c	folK	8	29.45	64.09	51.1	33.41	1.07	-0.56	-1.63	-5.29	1.98	FALSE	0.1269	0.1269	No Interaction
Rv3607c	folB	7	25.09	37.03	100.4	17.72	0.58	-2.54	-3.13	-7.82	1.68	FALSE	0.0543	0.0543	No Interaction
Rv3608c	folP1	9	9.46	12.08	31.07	9.75	0.33	-1.82	-2.15	-8.02	3.42	FALSE	0.0971	0.0971	No Interaction
Rv3609c	folE	12	6.2	7.24	11.86	7.3	0.22	-0.72	-0.95	-7.07	5.16	FALSE	0.1365	0.1365	No Interaction
Rv3610c	ftsH	34	28.11	10.47	49.75	22.87	-1.62	-1.11	0.5	-1.93	3.2	FALSE	0.3516	0.3516	No Interaction
Rv3611	-	2	212.29	200.42	409.37	101.79	-0.23	-1.99	-1.76	-5.92	2.12	FALSE	0.118	0.118	No Interaction
Rv3612c	-	4	166.49	123.18	384.34	190.77	-0.6	-0.97	-0.38	-3.06	2.41	FALSE	0.2856	0.2856	No Interaction
Rv3613c	-	0	1	1	1	1	0	0	0	0	0	FALSE	1	1	No Interaction
Rv3614c	-	8	418.34	16.19	188.72	113.51	-5.04	-0.66	4.38	1.84	7.49	TRUE	0	0	Alleviating
Rv3615c	-	11	433.75	29.65	294.13	153.34	-4.02	-0.93	3.09	1.51	4.89	TRUE	0.0002	0.0002	Alleviating
Rv3616c	-	18	292.05	23.24	84.82	79.07	-3.76	-0.09	3.66	2.12	5.37	TRUE	0.0001	0.0001	Alleviating
Rv3617	ephA	19	264.42	387.66	258.21	312.25	0.54	0.29	-0.25	-1.21	0.67	FALSE	0.6385	0.6385	No Interaction
Rv3618	-	22	162.92	159.82	113.94	190.65	-0.04	0.74	0.78	-0.48	2.02	FALSE	0.3048	0.3048	No Interaction
Rv3619c	esxV	4	161.04	161.73	211.74	279.17	0.01	0.51	0.5	-1.66	2.86	FALSE	0.3557	0.3557	No Interaction
Rv3620c	esxW	4	243.68	219.07	187.44	395.58	-0.17	1.09	1.26	-0.51	3	FALSE	0.1599	0.1599	No Interaction
Rv3623	lpqG	6	96	158.57	89.32	96.28	0.74	0.21	-0.52	-2.64	1.5	FALSE	0.3218	0.3218	No Interaction
Rv3624c	hpt	11	24.8	10.8	25.78	8.92	-1.35	-1.68	-0.33	-5.7	4.73	FALSE	0.173	0.173	No Interaction
Rv3625c	mesJ	9	8.18	9.46	15.8	9.71	0.19	-0.73	-0.92	-6.77	5.38	FALSE	0.1445	0.1445	No Interaction
Rv3626c	-	11	113.37	145.75	209.56	112.7	0.34	-0.88	-1.23	-2.91	0.46	FALSE	0.1497	0.1497	No Interaction
Rv3627c	-	14	5.8	6.28	10.32	6.18	0.08	-0.75	-0.83	-6.94	4.99	FALSE	0.1428	0.1428	No Interaction
Rv3628	ppa	10	17.4	8.57	98.44	10.16	-1.18	-3.38	-2.2	-7.65	3.57	FALSE	0.1014	0.1014	No Interaction
Rv3629c	-	17	252.56	261.78	274.71	518.85	0.03	0.91	0.88	-0.47	2.17	FALSE	0.2558	0.2558	No Interaction
Rv3630	-	24	87.99	61.93	42.31	32.11	-0.52	-0.38	0.14	-1.06	1.39	FALSE	0.5881	0.5881	No Interaction
Rv3631	-	6	91.92	74.25	118.35	136.89	-0.45	0.3	0.75	-2.07	3.73	FALSE	0.2909	0.2909	No Interaction
Rv3632	-	7	340.84	246.38	347.35	355.92	-0.49	0.06	0.55	-0.66	1.79	FALSE	0.4493	0.4493	No Interaction
Rv3633	-	18	132.39	148.64	93.42	117.04	0.14	0.32	0.18	-1.24	1.45	FALSE	0.5376	0.5376	No Interaction
Rv3634c	galE1	20	3.74	4.41	7.01	4.45	0.21	-0.65	-0.86	-7.02	5.24	FALSE	0.1412	0.1412	No Interaction
Rv3635	-	26	4.37	3.35	6.52	3.83	-0.5	-0.8	-0.3	-6.46	5.49	FALSE	0.1613	0.1613	No Interaction
Rv3639c	-	9	602.17	128.56	162.72	260.5	-2.03	0.81	2.84	-0.95	6.26	FALSE	0.0483	0.0483	Alleviating
Rv3641c	fic	10	199.76	301.69	424.08	249.21	0.59	-0.61	-1.2	-3.01	0.75	FALSE	0.1362	0.1362	No Interaction
Rv3642c	-	2	91.18	149.27	239.73	137.37	0.55	-0.72	-1.27	-4.69	2.7	FALSE	0.1472	0.1472	No Interaction
Rv3643	-	8	179.79	118.8	128.99	78.93	-0.61	-0.64	-0.03	-1.95	2.06	FALSE	0.4197	0.4197	No Interaction
Rv3644c	-	16	14.17	5.4	10.19	5.53	-1.59	-0.95	0.64	-5.42	6.33	FALSE	0.1592	0.1592	No Interaction
Rv3645	-	25	3.59	3.52	19.29	3.51	-0.11	-2.87	-2.77	-8.29	2.38	FALSE	0.0803	0.0803	No Interaction
Rv3646c	topA	52	1.45	1.69	2.76	1.69	0.19	-0.73	-0.92	-6.94	5.08	FALSE	0.1424	0.1424	No Interaction
Rv3647c	-	9	83.04	113.1	153.14	268.17	0.3	0.89	0.59	-2.28	3.74	FALSE	0.2979	0.2979	No Interaction
Rv3648c	cspA	4	18.01	20.99	33.93	21.88	0.21	-0.62	-0.83	-6.98	5.34	FALSE	0.1397	0.1397	No Interaction
Rv3649	-	33	39.75	56.74	56.57	45.97	0.5	-0.27	-0.77	-2.19	0.63	FALSE	0.2825	0.2825	No Interaction
Rv3651	-	14	86.19	36.23	114.85	66.2	-1.47	-0.71	0.76	-1.81	3.62	FALSE	0.3086	0.3086	No Interaction
Rv3654c	-	1	66.02	78.25	119.66	83.42	0.22	-0.47	-0.7	-6.61	5.92	FALSE	0.1345	0.1345	No Interaction
Rv3655c	-	6	120.6	159.93	106.39	62.04	0.32	-0.69	-1.01	-4.87	2.41	FALSE	0.178	0.178	No Interaction
Rv3656c	-	5	120.33	198.03	164.54	113.58	0.73	-0.41	-1.14	-3.58	1.27	FALSE	0.1814	0.1814	No Interaction
Rv3657c	-	8	41.9	99.95	36.44	28.47	1.15	-0.29	-1.44	-4.9	2.3	FALSE	0.1358	0.1358	No Interaction
Rv3658c	-	10	94.87	139.28	62.19	61.92	0.5	0.05	-0.45	-2.33	1.51	FALSE	0.3444	0.3444	No Interaction
Rv3659c	-	6	162.8	321.24	226.95	328.85	0.99	0.63	-0.36	-3.1	2.21	FALSE	0.3105	0.3105	No Interaction
Rv3660c	-	9	91.54	135.26	62.5	40.72	0.57	-0.43	-1	-4.02	1.88	FALSE	0.1938	0.1938	No Interaction
Rv3661	-	16	129.44	77.2	113.24	94.12	-0.76	-0.2	0.56	-0.89	2.1	FALSE	0.439	0.439	No Interaction
Rv3662c	-	4	28.23	21.74	234.44	942.07	-0.58	2.04	2.62	-1.94	7.4	FALSE	0.0745	0.0745	No Interaction
Rv3663c	dppD	25	37.04	29.56	88.75	239.72	-0.36	1.46	1.81	0.31	3.26	FALSE	0.032	0.032	Suppressive
Rv3664c	dppC	14	42.54	16.64	50.76	71.46	-1.55	0.57	2.12	-0.47	5.32	FALSE	0.0816	0.0816	No Interaction
Rv3665c	dppB	17	27.19	21.27	73.78	57.26	-0.49	-0.34	0.15	-2.08	2.62	FALSE	0.3747	0.3747	No Interaction
Rv3666c	dppA	23	22.8	21.36	42.59	19.73	-0.16	-1.07	-0.9	-3.01	1.48	FALSE	0.2253	0.2253	No Interaction
Rv3667	acs	39	111.51	124.24	131.93	167.05	0.14	0.36	0.21	-0.75	1.14	FALSE	0.6689	0.6689	No Interaction
Rv3668c	-	9	152.11	103.05	113.76	115.87	-0.63	-0.01	0.62	-1.93	2.85	FALSE	0.3149	0.3149	No Interaction
Rv3669	-	4	27.04	43.11	99.83	23.33	0.76	-2.23	-2.99	-8.56	2.36	FALSE	0.0683	0.0683	No Interaction
Rv3670	ephE	16	4.74	5.36	9.29	5.79	0.16	-0.71	-0.87	-6.91	5.32	FALSE	0.146	0.146	No Interaction
Rv3671c	-	15	7.35	5.78	11.9	5.97	-0.51	-1.11	-0.6	-6.51	4.93	FALSE	0.1609	0.1609	No Interaction
Rv3672c	-	10	59.18	26.62	88.57	122.6	-1.27	0.5	1.77	-0.72	4.26	FALSE	0.1074	0.1074	No Interaction
Rv3673c	-	7	10.77	12.05	19.7	12.53	0.15	-0.65	-0.8	-6.94	5.29	FALSE	0.1409	0.1409	No Interaction
Rv3674c	nth	11	181.9	198.84	166.15	192.46	0.1	0.2	0.1	-1.85	1.99	FALSE	0.4377	0.4377	No Interaction
Rv3675	-	6	229.53	152.5	271.14	98.17	-0.6	-1.32	-0.72	-2.95	1.58	FALSE	0.2546	0.2546	No Interaction
Rv3676	-	2	37.49	40.9	65.08	43.29	0.05	-0.58	-0.64	-6.77	5.51	FALSE	0.1487	0.1487	No Interaction
Rv3677c	-	11	127.78	130.6	172.5	64.19	-0.01	-1.36	-1.35	-3.04	0.43	FALSE	0.1158	0.1158	No Interaction
Rv3678A	-	2	169.5	155	192.57	73.8	-0.35	-1.44	-1.1	-5.04	3.2	FALSE	0.176	0.176	No Interaction
Rv3678c	-	8	152.74	58.06	192.45	48.26	-1.45	-1.91	-0.46	-3.37	2.35	FALSE	0.2793	0.2793	No Interaction
Rv3679	-	15	33.1	12.22	66.08	12.53	-1.74	-2.58	-0.84	-4.53	2.55	FALSE	0.2116	0.2116	No Interaction
Rv3680	-	20	33.37	5.51	40.99	7.36	-3	-2.76	0.24	-3.76	4.18	FALSE	0.258	0.258	No Interaction
Rv3681c	whiB4	7	156.61	169.89	170.26	258.16	0.1	0.68	0.58	-0.92	2.19	FALSE	0.4303	0.4303	No Interaction
Rv3682	ponA2	37	101.78	10.91	98.49	23.05	-3.49	-2.12	1.37	-0.56	3.79	FALSE	0.1885	0.1885	No Interaction
Rv3683	-	11	118.75	156.33	89.78	41.24	0.33	-1.12	-1.45	-3.32	0.32	FALSE	0.109	0.109	No Interaction
Rv3684	-	18	130.78	78.39	95.88	55.45	-0.75	-0.75	0	-1.28	1.25	FALSE	0.585	0.585	No Interaction
Rv3685c	cyp137	19	255.5	158.39	287.95	190.12	-0.69	-0.56	0.13	-1.53	1.64	FALSE	0.4969	0.4969	No Interaction
Rv3686c	-	6	355.83	247.36	307.68	168.2	-0.55	-0.88	-0.33	-2.5	1.67	FALSE	0.38	0.38	No Interaction
Rv3687c	rsfB	5	74.48	59.89	30.25	20.98	-0.43	-0.51	-0.08	-5.07	4.85	FALSE	0.2007	0.2007	No Interaction
Rv3688c	-	7	271.93	401.79	436.14	298.86	0.58	-0.51	-1.09	-2.59	0.39	FALSE	0.1753	0.1753	No Interaction
Rv3689	-	33	172.47	133.62	192.92	227.98	-0.38	0.26	0.65	-0.42	1.68	FALSE	0.3867	0.3867	No Interaction
Rv3690	-	11	60.3	56.91	54.06	40.25	-0.2	-0.4	-0.2	-2.55	2.46	FALSE	0.3401	0.3401	No Interaction
Rv3691	-	15	82.06	104.93	161.33	156.93	0.33	-0.01	-0.34	-1.85	1.23	FALSE	0.4323	0.4323	No Interaction
Rv3692	moxR2	15	82.57	77.6	176.34	330.09	-0.12	0.93	1.06	-0.23	2.4	FALSE	0.2018	0.2018	No Interaction
Rv3693	-	16	79.2	27.95	110.59	72.92	-1.61	-0.59	1.02	-0.99	3.01	FALSE	0.2629	0.2629	No Interaction
Rv3694c	-	15	133.46	163.67	170.34	231.65	0.28	0.48	0.2	-1.1	1.54	FALSE	0.5578	0.5578	No Interaction
Rv3695	-	10	111.89	95.07	183.98	166.23	-0.28	-0.08	0.21	-1.68	2.22	FALSE	0.4256	0.4256	No Interaction
Rv3696c	glpK	29	26.36	19.78	43.72	64.52	-0.44	0.56	1	-0.17	2.22	FALSE	0.1925	0.1925	No Interaction
Rv3697c	-	9	318.02	258.44	276.84	475.51	-0.29	0.76	1.05	-0.84	2.83	FALSE	0.2017	0.2017	No Interaction
Rv3698	-	35	99.72	84.31	115.07	83.23	-0.26	-0.44	-0.18	-1.33	0.98	FALSE	0.5691	0.5691	No Interaction
Rv3699	-	13	117.97	100.6	108.53	147.25	-0.24	0.51	0.76	-0.77	2.46	FALSE	0.3437	0.3437	No Interaction
Rv3700c	-	13	71.96	88.31	81.55	136.67	0.28	0.8	0.52	-1.09	2.29	FALSE	0.4055	0.4055	No Interaction
Rv3701c	-	15	11.84	10.33	11.81	7.27	-0.29	-0.73	-0.44	-5.9	4.62	FALSE	0.1774	0.1774	No Interaction
Rv3702c	-	8	44.18	27.98	97.67	99.5	-0.8	0.23	1.03	-2.29	4.89	FALSE	0.2367	0.2367	No Interaction
Rv3703c	-	18	149.87	158.92	310.17	255.8	0.07	-0.22	-0.29	-1.69	1.16	FALSE	0.4708	0.4708	No Interaction
Rv3704c	gshA	14	238.12	181.74	355.99	302.93	-0.4	-0.18	0.21	-1.12	1.47	FALSE	0.5662	0.5662	No Interaction
Rv3705A	-	4	313.32	179.8	496.85	742.73	-0.83	0.63	1.46	-0.61	3.66	FALSE	0.1289	0.1289	No Interaction
Rv3705c	-	9	170.33	172.82	155.72	253.21	0	0.61	0.61	-1.2	2.45	FALSE	0.3181	0.3181	No Interaction
Rv3706c	-	3	144.26	175.49	418.12	454.27	0.23	0.27	0.04	-2.43	2.64	FALSE	0.3578	0.3578	No Interaction
Rv3707c	-	15	170.09	204.44	274.63	176.98	0.25	-0.61	-0.86	-2.26	0.59	FALSE	0.2599	0.2599	No Interaction
Rv3708c	asd	10	7.4	8.53	14.09	8.58	0.18	-0.75	-0.93	-7.28	4.93	FALSE	0.1343	0.1343	No Interaction
Rv3709c	ask	14	7.97	7.97	10.85	6.36	-0.1	-0.82	-0.71	-6.7	5.07	FALSE	0.1458	0.1458	No Interaction
Rv3710	leuA	29	183.96	3.12	88.94	36.13	-6.39	-1.29	5.1	2.74	8.31	TRUE	0	0	Alleviating
Rv3711c	dnaQ	15	166.16	170.64	149.2	156.44	0.03	0.1	0.06	-1.28	1.35	FALSE	0.5695	0.5695	No Interaction
Rv3712	-	11	6.75	7.93	12.82	7.97	0.21	-0.71	-0.92	-6.75	5.66	FALSE	0.1403	0.1403	No Interaction
Rv3713	cobQ2	10	7.37	8.57	14.31	8.73	0.23	-0.72	-0.95	-7.05	5.18	FALSE	0.1366	0.1366	No Interaction
Rv3714c	-	12	280.91	339.01	349.91	517.66	0.27	0.59	0.33	-1	1.66	FALSE	0.5204	0.5204	No Interaction
Rv3715c	recR	4	68.6	31.2	81.88	33.43	-1.42	-1.45	-0.03	-4.58	4.38	FALSE	0.2274	0.2274	No Interaction
Rv3716c	-	4	125.13	74.11	172.52	874.6	-0.89	2.4	3.29	0.8	6.2	TRUE	0.0098	0.0098	Suppressive
Rv3717	-	12	147.89	31.4	65.22	17.9	-2.3	-1.98	0.32	-2.25	2.57	FALSE	0.3523	0.3523	No Interaction
Rv3718c	-	5	71.95	153.09	62.75	150.06	1.01	1.39	0.39	-2.64	3.39	FALSE	0.3079	0.3079	No Interaction
Rv3719	-	39	127.25	154.44	140.88	51.4	0.27	-1.42	-1.69	-2.75	-0.63	TRUE	0.0209	0.0209	Aggravating
Rv3720	-	32	122.86	76.86	215.95	135.85	-0.69	-0.66	0.02	-0.86	0.89	FALSE	0.7515	0.7515	No Interaction
Rv3721c	dnaZX	26	3.5	3.33	11.02	3.4	-0.14	-1.84	-1.71	-7.74	4.07	FALSE	0.1235	0.1235	No Interaction
Rv3722c	-	31	10.65	4.37	8.25	6.84	-1.41	-0.18	1.23	-3.36	6.25	FALSE	0.1676	0.1676	No Interaction
Rv3723	-	9	307.88	35.35	361.21	286.3	-3.2	-0.23	2.97	1.16	5.08	TRUE	0.0017	0.0017	Alleviating
Rv3724A	cut5a	3	175.58	94.08	104.59	58.38	-1.01	-0.86	0.15	-3.36	3.88	FALSE	0.2765	0.2765	No Interaction
Rv3724B	cut5b	18	184.38	136.29	170.86	129.18	-0.44	-0.39	0.05	-0.96	1.15	FALSE	0.6612	0.6612	No Interaction
Rv3725	-	13	405.22	369.89	376.15	426.76	-0.13	0.2	0.34	-0.69	1.47	FALSE	0.5791	0.5791	No Interaction
Rv3726	-	16	105.46	56.96	122.51	153.11	-0.91	0.33	1.25	-0.17	2.75	FALSE	0.1369	0.1369	No Interaction
Rv3727	-	38	217.59	204.28	231.91	130.41	-0.1	-0.82	-0.72	-1.46	0.04	FALSE	0.2815	0.2815	No Interaction
Rv3728	-	32	242.95	197.68	284.31	303.48	-0.3	0.11	0.42	-0.35	1.31	FALSE	0.5834	0.5834	No Interaction
Rv3729	-	29	252.43	277.05	225.92	293.33	0.13	0.38	0.25	-0.81	1.3	FALSE	0.6093	0.6093	No Interaction
Rv3730c	-	21	165.19	148.54	284.16	305.65	-0.16	0.14	0.31	-0.8	1.45	FALSE	0.5919	0.5919	No Interaction
Rv3731	ligC	18	291.11	265.83	302.3	505.17	-0.13	0.76	0.89	-0.42	2.13	FALSE	0.2538	0.2538	No Interaction
Rv3732	-	16	223.52	318.83	202.96	251.35	0.51	0.39	-0.12	-1.55	1.47	FALSE	0.4983	0.4983	No Interaction
Rv3733c	-	4	225.56	243.9	325.8	280.6	0.09	-0.14	-0.23	-2.2	1.87	FALSE	0.3839	0.3839	No Interaction
Rv3734c	-	18	269.44	454.63	279.98	252.48	0.75	-0.14	-0.89	-1.69	-0.05	FALSE	0.165	0.165	No Interaction
Rv3735	-	6	177.66	166.26	275.69	381.81	-0.14	0.47	0.6	-0.73	1.96	FALSE	0.4078	0.4078	No Interaction
Rv3736	-	23	258.36	208.13	362.08	433.26	-0.32	0.27	0.59	-0.58	1.73	FALSE	0.4213	0.4213	No Interaction
Rv3737	-	17	109.72	91.05	72.84	77.43	-0.29	0.12	0.41	-0.85	1.72	FALSE	0.5062	0.5062	No Interaction
Rv3740c	-	20	256.04	219.66	427.37	315.28	-0.23	-0.4	-0.17	-1.1	0.81	FALSE	0.6486	0.6486	No Interaction
Rv3741c	-	9	148.49	137.06	158.48	125.81	-0.15	-0.34	-0.19	-2.04	1.75	FALSE	0.4259	0.4259	No Interaction
Rv3742c	-	6	308.3	401.16	415.39	595.77	0.3	0.61	0.31	-1.9	2.7	FALSE	0.378	0.378	No Interaction
Rv3743c	ctpJ	31	192.47	161.41	162.85	223.85	-0.26	0.47	0.72	-0.02	1.47	FALSE	0.2824	0.2824	No Interaction
Rv3744	-	7	223.87	104.82	220.39	115.76	-1.17	-0.9	0.27	-1.56	2.13	FALSE	0.4412	0.4412	No Interaction
Rv3745c	-	2	178.35	166.45	126.18	127.16	-0.1	0.21	0.3	-3.78	4.26	FALSE	0.2284	0.2284	No Interaction
Rv3747	-	7	211.55	239.84	223.07	115.41	0.17	-0.92	-1.09	-2.72	0.65	FALSE	0.1838	0.1838	No Interaction
Rv3748	-	6	137.41	177.56	172.41	163.6	0.36	-0.07	-0.43	-2.46	1.51	FALSE	0.3745	0.3745	No Interaction
Rv3749c	-	12	332.17	299.86	260.18	283.05	-0.16	0.13	0.29	-0.71	1.32	FALSE	0.6157	0.6157	No Interaction
Rv3750c	-	5	261.4	298.7	280.66	424.48	0.08	0.61	0.53	-1.22	2.49	FALSE	0.4044	0.4044	No Interaction
Rv3752c	-	2	35	40.44	65.37	42.54	0.2	-0.6	-0.8	-6.77	5.7	FALSE	0.1402	0.1402	No Interaction
Rv3753c	-	5	15.32	17.06	64.32	23.19	0.12	-1.56	-1.67	-7.64	3.63	FALSE	0.1201	0.1201	No Interaction
Rv3754	tyrA	14	8.2	6.53	10.42	6.43	-0.46	-0.71	-0.25	-6.09	5.57	FALSE	0.1531	0.1531	No Interaction
Rv3755c	-	12	164.74	59.85	291.25	116.39	-1.54	-1.29	0.25	-1.44	1.96	FALSE	0.4743	0.4743	No Interaction
Rv3756c	proZ	16	85.58	114.33	143.04	114.55	0.4	-0.29	-0.69	-1.78	0.55	FALSE	0.326	0.326	No Interaction
Rv3757c	proW	13	107.16	100.99	169.75	140.34	-0.1	-0.21	-0.11	-1.93	1.92	FALSE	0.4224	0.4224	No Interaction
Rv3758c	proV	17	110.84	119.84	254.49	132.12	0.09	-0.83	-0.92	-2.73	0.97	FALSE	0.2056	0.2056	No Interaction
Rv3759c	proX	13	71.19	87.41	134	238.81	0.28	0.76	0.48	-1.78	2.72	FALSE	0.3247	0.3247	No Interaction
Rv3760	-	5	144.7	168.73	75.32	153.12	0.17	1.12	0.95	-1.89	3.85	FALSE	0.2541	0.2541	No Interaction
Rv3761c	fadE36	16	111.15	62.45	164.67	121.73	-0.86	-0.39	0.47	-0.88	1.89	FALSE	0.4727	0.4727	No Interaction
Rv3762c	-	29	166.49	225.49	233.2	214.92	0.44	-0.02	-0.46	-1.7	0.91	FALSE	0.3982	0.3982	No Interaction
Rv3763	lpqH	8	97.06	121.36	120.75	36.77	0.29	-1.55	-1.85	-4.71	1.47	FALSE	0.0908	0.0908	No Interaction
Rv3764c	-	16	4.65	5.4	9.11	5.41	0.21	-0.79	-1	-6.84	5.22	FALSE	0.1353	0.1353	No Interaction
Rv3765c	-	13	236.42	289.11	334.5	892.75	0.27	1.43	1.16	-0.14	2.44	FALSE	0.1442	0.1442	No Interaction
Rv3766	-	15	35.8	27.66	97.84	133.03	-0.42	0.47	0.89	-0.7	2.51	FALSE	0.2849	0.2849	No Interaction
Rv3767c	-	16	134.23	141.26	161.29	141.77	0.03	-0.18	-0.21	-1.68	1.29	FALSE	0.4781	0.4781	No Interaction
Rv3768	-	12	123.73	171.69	108.41	129.26	0.48	0.31	-0.18	-1.87	1.55	FALSE	0.4567	0.4567	No Interaction
Rv3769	-	1	77.11	77.67	128.59	102.79	-0.11	-0.18	-0.07	-6.08	6.15	FALSE	0.1486	0.1486	No Interaction
Rv3770c	-	8	387.54	379.37	365.48	552	-0.09	0.64	0.73	-0.89	2.48	FALSE	0.3523	0.3523	No Interaction
Rv3771c	-	2	75.7	40.32	65.74	43.94	-1.08	-0.56	0.53	-5.55	6.6	FALSE	0.1506	0.1506	No Interaction
Rv3772	hisC2	18	125.07	111.56	140.46	138.24	-0.18	0.01	0.19	-1.3	1.61	FALSE	0.5097	0.5097	No Interaction
Rv3773c	-	8	215.28	228.99	230.95	327.86	0.06	0.53	0.47	-1.53	2.37	FALSE	0.3893	0.3893	No Interaction
Rv3774	echA21	13	210.67	339.25	284.51	754.78	0.68	1.43	0.75	-0.47	1.9	FALSE	0.3252	0.3252	No Interaction
Rv3775	lipE	24	253.68	283.04	298.71	308.21	0.16	0.07	-0.09	-0.98	0.8	FALSE	0.7199	0.7199	No Interaction
Rv3776	-	23	191.18	171.31	333.79	248.97	-0.16	-0.38	-0.22	-1.39	0.99	FALSE	0.5628	0.5628	No Interaction
Rv3777	-	15	145.95	86.87	190.94	635.22	-0.75	1.81	2.57	0.57	4.76	TRUE	0.0153	0.0153	Suppressive
Rv3778c	-	17	4.43	5.08	8.35	5.13	0.17	-0.71	-0.88	-7.18	4.94	FALSE	0.1423	0.1423	No Interaction
Rv3779	-	47	174.89	145.51	164.53	206.67	-0.27	0.32	0.59	-0.22	1.43	FALSE	0.4043	0.4043	No Interaction
Rv3780	-	8	10.98	10.82	20	10.94	-0.13	-0.92	-0.79	-6.73	5.16	FALSE	0.1436	0.1436	No Interaction
Rv3781	rfbE	14	5.38	6.1	10.11	6.26	0.14	-0.72	-0.86	-6.83	5.25	FALSE	0.1441	0.1441	No Interaction
Rv3782	-	18	4.16	4.81	7.9	4.91	0.19	-0.7	-0.89	-6.98	5.18	FALSE	0.143	0.143	No Interaction
Rv3783	rfbD	11	14.42	27.11	13.5	9.26	0.83	-0.54	-1.38	-6.8	4.32	FALSE	0.1328	0.1328	No Interaction
Rv3784	-	28	345.92	290.51	336.35	338.42	-0.26	0.02	0.28	-0.45	1.09	FALSE	0.7077	0.7077	No Interaction
Rv3785	-	14	231.21	260.41	242.66	232.14	0.17	-0.02	-0.19	-1.27	0.96	FALSE	0.5943	0.5943	No Interaction
Rv3786c	-	23	240.98	191.08	262.22	271.19	-0.35	0.09	0.44	-0.62	1.59	FALSE	0.5303	0.5303	No Interaction
Rv3787c	-	10	259.41	177.27	266.78	264.93	-0.57	0.07	0.63	-0.91	2.22	FALSE	0.3996	0.3996	No Interaction
Rv3788	-	6	413.93	263.76	636.48	589.69	-0.65	-0.07	0.58	-0.88	2.13	FALSE	0.4061	0.4061	No Interaction
Rv3789	-	8	9.62	10.78	18.41	10.87	0.13	-0.79	-0.92	-7.05	5.16	FALSE	0.1408	0.1408	No Interaction
Rv3790	-	27	7.69	4.85	7.44	3.45	-0.76	-1.21	-0.45	-6	5.12	FALSE	0.1656	0.1656	No Interaction
Rv3791	-	12	6.17	7.24	11.68	7.47	0.23	-0.65	-0.88	-6.94	5.23	FALSE	0.1347	0.1347	No Interaction
Rv3792	-	33	3.07	3.59	4.91	5.55	0.22	0.32	0.09	-5.37	5.49	FALSE	0.1726	0.1726	No Interaction
Rv3793	embC	52	5.15	2.8	5.62	12.84	-0.93	1.37	2.3	-2.17	7.06	FALSE	0.0973	0.0973	No Interaction
Rv3794	embA	55	5.26	5.06	7.4	5.38	-0.02	-0.36	-0.33	-4.07	3.78	FALSE	0.24	0.24	No Interaction
Rv3795	embB	49	1.53	1.82	2.94	1.8	0.23	-0.74	-0.97	-6.89	5.21	FALSE	0.1403	0.1403	No Interaction
Rv3796	-	25	150.48	202.05	137.35	140.2	0.41	0.05	-0.37	-1.31	0.6	FALSE	0.5566	0.5566	No Interaction
Rv3797	fadE35	25	209.42	163.52	167.39	127.6	-0.35	-0.35	0.01	-1.16	1.14	FALSE	0.6228	0.6228	No Interaction
Rv3799c	accD4	17	4.44	5.06	8.41	5.04	0.17	-0.78	-0.95	-7.08	5.17	FALSE	0.132	0.132	No Interaction
Rv3800c	pks13	58	1.29	1.51	2.5	1.54	0.21	-0.72	-0.94	-7.08	5.24	FALSE	0.1425	0.1425	No Interaction
Rv3801c	fadD32	24	3.13	3.61	6	3.63	0.19	-0.75	-0.94	-6.87	5.25	FALSE	0.1396	0.1396	No Interaction
Rv3802c	-	24	7.11	5.37	16.54	4.06	-0.54	-2.24	-1.7	-6.72	3.48	FALSE	0.1275	0.1275	No Interaction
Rv3803c	fbpD	16	201.38	171.77	184.58	238.64	-0.23	0.4	0.64	-0.65	1.94	FALSE	0.3933	0.3933	No Interaction
Rv3804c	fbpA	16	8.84	5.7	40.45	9.98	-0.88	-2.25	-1.37	-5.99	3.25	FALSE	0.1492	0.1492	No Interaction
Rv3805c	-	40	3.35	2.16	4.09	2.27	-0.81	-0.89	-0.08	-5.68	5.92	FALSE	0.1621	0.1621	No Interaction
Rv3806c	-	18	4.16	4.82	7.88	4.86	0.18	-0.74	-0.92	-7.16	4.96	FALSE	0.1412	0.1412	No Interaction
Rv3807c	-	4	33.67	94.78	36.78	26.47	1.5	-0.43	-1.93	-7.46	3.11	FALSE	0.1139	0.1139	No Interaction
Rv3808c	glfT	29	2.61	2.94	4.98	3.03	0.14	-0.73	-0.87	-6.96	5.44	FALSE	0.1373	0.1373	No Interaction
Rv3809c	glf	34	16.61	10.81	10.73	10.74	-0.68	0.11	0.79	-3.37	5.44	FALSE	0.2059	0.2059	No Interaction
Rv3810	pirG	13	80.63	15.59	37.7	11.88	-2.64	-1.9	0.74	-3.08	4.77	FALSE	0.2173	0.2173	No Interaction
Rv3811	-	26	214.57	146.93	237.09	179.85	-0.55	-0.37	0.18	-0.79	1.21	FALSE	0.6723	0.6723	No Interaction
Rv3813c	-	12	85.81	69.61	117.82	152.36	-0.31	0.43	0.74	-1.02	2.63	FALSE	0.3285	0.3285	No Interaction
Rv3814c	-	11	156.71	214.5	219.43	153.79	0.44	-0.46	-0.9	-2.25	0.41	FALSE	0.227	0.227	No Interaction
Rv3815c	-	14	144.75	166.22	134.76	122.22	0.19	-0.1	-0.29	-1.7	1.09	FALSE	0.4916	0.4916	No Interaction
Rv3816c	-	14	54.14	13.88	55.15	53.36	-2.15	-0.04	2.12	-0.29	4.75	FALSE	0.0608	0.0608	No Interaction
Rv3817	-	8	107.69	73.91	161.44	102.68	-0.66	-0.42	0.24	-2.14	3.13	FALSE	0.3488	0.3488	No Interaction
Rv3818	-	32	76.39	66.73	127.51	40.06	-0.2	-1.54	-1.34	-3.3	0.73	FALSE	0.1301	0.1301	No Interaction
Rv3819	-	8	36.67	27.41	100.66	63.23	-0.52	-0.67	-0.15	-2.95	2.65	FALSE	0.3205	0.3205	No Interaction
Rv3820c	papA2	44	142.08	147.56	139.12	173.48	0.05	0.32	0.27	-0.52	1.06	FALSE	0.6986	0.6986	No Interaction
Rv3821	-	18	233.82	749.13	372.8	577.35	1.67	0.65	-1.02	-2.29	0.58	FALSE	0.1989	0.1989	No Interaction
Rv3822	-	39	90.27	62.96	132.04	95.5	-0.53	-0.45	0.08	-0.83	1.1	FALSE	0.7023	0.7023	No Interaction
Rv3823c	mmpL8	78	88.66	162.36	130.25	65	0.86	-0.98	-1.85	-2.68	-0.9	TRUE	0.0033	0.0033	Aggravating
Rv3824c	papA1	46	119.37	127.01	135.51	266.33	0.08	0.9	0.81	-0.99	2.58	FALSE	0.255	0.255	No Interaction
Rv3825c	pks2	116	211.15	266	251.65	294.34	0.33	0.23	-0.11	-0.6	0.37	FALSE	0.9377	0.9377	No Interaction
Rv3826	fadD23	50	36.71	29.82	70.4	40.03	-0.35	-0.79	-0.44	-1.89	1.21	FALSE	0.3949	0.3949	No Interaction
Rv3828c	-	8	95.93	162.2	171.66	1468.02	0.72	3.02	2.3	-0.31	5.03	FALSE	0.0465	0.0465	Suppressive
Rv3829c	-	33	125.36	115.98	193.08	171.47	-0.12	-0.16	-0.04	-0.82	0.72	FALSE	0.7971	0.7971	No Interaction
Rv3830c	-	10	107.32	132.99	136.96	213.28	0.32	0.59	0.27	-1.48	1.93	FALSE	0.4264	0.4264	No Interaction
Rv3831	-	11	352.05	321.78	444.88	264.25	-0.14	-0.7	-0.56	-1.84	0.82	FALSE	0.3729	0.3729	No Interaction
Rv3832c	-	9	306.28	331.28	267.59	235.33	0.11	-0.12	-0.23	-1.71	1.39	FALSE	0.4678	0.4678	No Interaction
Rv3833	-	10	91.01	93.1	167.15	330.96	0.05	1.01	0.96	-0.97	2.94	FALSE	0.243	0.243	No Interaction
Rv3834c	serS	23	3.26	3.77	6.18	3.86	0.19	-0.69	-0.89	-7.17	4.95	FALSE	0.134	0.134	No Interaction
Rv3835	-	15	125.56	78.17	103.56	84.32	-0.7	-0.29	0.42	-1.08	2	FALSE	0.4491	0.4491	No Interaction
Rv3836	-	7	300.22	222.33	190.68	298.55	-0.48	0.77	1.24	-0.85	3.31	FALSE	0.2038	0.2038	No Interaction
Rv3837c	-	10	195.85	908.34	219.7	365.8	2.18	0.77	-1.41	-2.96	0.08	FALSE	0.096	0.096	No Interaction
Rv3838c	pheA	13	11.9	15.57	22.17	8.86	0.37	-1.45	-1.81	-7.05	2.88	FALSE	0.1193	0.1193	No Interaction
Rv3839	-	16	233.71	303.33	275.54	362.32	0.37	0.42	0.05	-1.08	1.13	FALSE	0.6425	0.6425	No Interaction
Rv3840	-	10	601.91	491.12	501.74	407.92	-0.33	-0.25	0.07	-1.26	1.54	FALSE	0.5355	0.5355	No Interaction
Rv3841	bfrB	9	92.14	63.94	86.3	52.44	-0.56	-0.68	-0.11	-2.49	2.29	FALSE	0.3571	0.3571	No Interaction
Rv3842c	glpQ1	13	166.17	500.36	227.49	205.09	1.57	-0.11	-1.68	-2.93	-0.34	FALSE	0.0408	0.0408	Aggravating
Rv3843c	-	17	35.3	17	24.08	30.58	-1.11	0.39	1.5	-1.95	5.29	FALSE	0.1575	0.1575	No Interaction
Rv3845	-	5	112.04	159.33	191.53	142.97	0.58	-0.35	-0.93	-3.07	1.36	FALSE	0.2427	0.2427	No Interaction
Rv3846	sodA	14	5.28	6.14	10.04	6.26	0.2	-0.71	-0.91	-7.08	5.14	FALSE	0.1438	0.1438	No Interaction
Rv3847	-	7	218	320.81	286.32	134.24	0.59	-1.02	-1.61	-3.87	0.59	FALSE	0.1034	0.1034	No Interaction
Rv3848	-	9	63.02	12.15	101.85	42.97	-2.75	-1.22	1.53	-1.47	5.17	FALSE	0.1995	0.1995	No Interaction
Rv3849	espR	9	164.05	9.96	206.73	57.89	-4.51	-1.72	2.79	-0.45	6.5	FALSE	0.0546	0.0546	No Interaction
Rv3850	-	5	116.91	79.86	100.69	64.5	-0.64	-0.6	0.04	-2.62	3.38	FALSE	0.3113	0.3113	No Interaction
Rv3851	-	2	172.66	104.08	70.01	46.23	-0.75	-0.57	0.19	-5.19	4.92	FALSE	0.1815	0.1815	No Interaction
Rv3852	hns	4	169.68	152.75	146.49	113.3	-0.17	-0.39	-0.22	-2.68	2.08	FALSE	0.3728	0.3728	No Interaction
Rv3853	menG	4	50.92	63.39	101.85	133.84	0.29	0.51	0.22	-3.52	4.09	FALSE	0.2575	0.2575	No Interaction
Rv3854c	ethA	30	175.02	120.5	246.81	200.63	-0.55	-0.22	0.32	-0.91	1.62	FALSE	0.5676	0.5676	No Interaction
Rv3855	ethR	11	74.66	154.68	139.29	185.26	0.95	0.45	-0.51	-2.32	1.47	FALSE	0.3333	0.3333	No Interaction
Rv3856c	-	11	104.34	160.33	102.77	154.81	0.62	0.63	0	-1.64	1.7	FALSE	0.4763	0.4763	No Interaction
Rv3857c	-	3	289.43	325.14	318.85	176.05	0.18	-0.69	-0.88	-3.29	1.78	FALSE	0.215	0.215	No Interaction
Rv3858c	gltD	14	9.46	6.15	17.03	7.28	-0.82	-1.3	-0.48	-6.2	5.14	FALSE	0.1559	0.1559	No Interaction
Rv3859c	gltB	80	1.95	1.1	2.09	1.12	-1.14	-0.98	0.16	-5.28	6.01	FALSE	0.1693	0.1693	No Interaction
Rv3860	-	14	270.32	176.03	438.58	417.7	-0.61	-0.05	0.56	-0.56	1.68	FALSE	0.4305	0.4305	No Interaction
Rv3861	-	1	65.55	76.53	121.86	87.22	0.19	-0.41	-0.6	-6.95	5.71	FALSE	0.135	0.135	No Interaction
Rv3862c	whiB6	7	229.27	203.37	370.4	262.46	-0.19	-0.41	-0.22	-2.19	1.92	FALSE	0.3845	0.3845	No Interaction
Rv3863	-	17	86.93	60.65	81.45	61.03	-0.49	-0.37	0.12	-2.06	2.45	FALSE	0.3893	0.3893	No Interaction
Rv3864	-	18	32.92	6.33	20	6.79	-2.75	-1.8	0.95	-3.14	5.52	FALSE	0.191	0.191	No Interaction
Rv3865	-	9	79.03	56.95	73.43	25.84	-0.55	-1.61	-1.06	-3.84	1.3	FALSE	0.2227	0.2227	No Interaction
Rv3866	-	12	187.23	153.99	191.24	104.24	-0.35	-0.86	-0.51	-1.96	0.96	FALSE	0.3749	0.3749	No Interaction
Rv3867	-	7	279.47	222.17	359.11	391.75	-0.35	0.16	0.51	-1.1	2.11	FALSE	0.41	0.41	No Interaction
Rv3868	-	31	102.39	13.99	204.47	123.9	-2.96	-0.7	2.27	1.01	3.8	TRUE	0.0018	0.0018	Alleviating
Rv3869	-	29	240.6	10.55	293.38	117.71	-4.62	-1.3	3.32	1.89	4.86	TRUE	0	0	Alleviating
Rv3870	-	38	249.13	8.13	292.59	117.22	-5.03	-1.29	3.74	2.39	5.26	TRUE	0	0	Alleviating
Rv3871	-	25	220.37	20.44	277.41	84.08	-3.48	-1.71	1.76	0.74	2.92	TRUE	0.0064	0.0064	Alleviating
Rv3874	esxB	5	95.07	17.55	247.07	60.66	-2.91	-2.07	0.84	-2.14	4.47	FALSE	0.2766	0.2766	No Interaction
Rv3875	esxA	4	50.41	21.32	60.23	29.06	-1.46	-1.13	0.33	-5.07	5.64	FALSE	0.1672	0.1672	No Interaction
Rv3876	-	25	292.57	49.73	336.7	148.28	-2.6	-1.17	1.42	0.35	2.55	FALSE	0.04	0.04	Alleviating
Rv3877	-	28	194.45	10.94	196.78	65.51	-4.35	-1.57	2.78	1.06	4.73	TRUE	0.0004	0.0004	Alleviating
Rv3878	-	5	214.68	274.16	604.14	142.62	0.36	-1.96	-2.32	-4.51	0.07	FALSE	0.0386	0.0386	Aggravating
Rv3879c	-	38	246.22	213.91	234.8	181.99	-0.21	-0.36	-0.16	-0.87	0.62	FALSE	0.7766	0.7766	No Interaction
Rv3880c	-	4	216.87	69.58	147.05	60.55	-1.71	-1.28	0.42	-2.89	4.05	FALSE	0.2695	0.2695	No Interaction
Rv3881c	-	24	301.34	152.89	199.17	130.91	-0.99	-0.61	0.38	-0.5	1.23	FALSE	0.5919	0.5919	No Interaction
Rv3882c	-	23	270.43	25.31	378.05	129.43	-3.55	-1.51	2.04	0.36	4.01	FALSE	0.0237	0.0237	Alleviating
Rv3883c	mycP1	17	274.7	20.98	228.65	86.41	-3.8	-1.38	2.42	0.86	4.27	TRUE	0.0061	0.0061	Alleviating
Rv3884c	-	33	111.15	83.62	141.71	114.73	-0.43	-0.29	0.13	-0.78	1.07	FALSE	0.6996	0.6996	No Interaction
Rv3885c	-	27	63.87	65.68	140.2	54.3	0.02	-1.33	-1.35	-2.63	-0.02	FALSE	0.091	0.091	No Interaction
Rv3886c	mycP2	27	126.25	159.29	245.01	123.31	0.33	-0.96	-1.29	-2.31	-0.28	FALSE	0.0652	0.0652	No Interaction
Rv3887c	-	32	114.41	185.02	159.73	170.83	0.59	0.13	-0.46	-2.06	1.12	FALSE	0.3573	0.3573	No Interaction
Rv3888c	-	29	45.7	47.56	107.01	59.26	0.02	-0.73	-0.75	-2.82	1.54	FALSE	0.2424	0.2424	No Interaction
Rv3889c	-	19	247.58	240.24	286.07	281.59	-0.05	-0.01	0.05	-1.09	1.33	FALSE	0.5948	0.5948	No Interaction
Rv3890c	esxC	5	207.19	183.97	295.38	295.44	-0.17	0.11	0.28	-2.04	2.97	FALSE	0.3547	0.3547	No Interaction
Rv3891c	esxD	9	114.67	149.06	128.44	129.62	0.34	0.05	-0.29	-1.9	1.52	FALSE	0.4303	0.4303	No Interaction
Rv3894c	-	51	138.77	187.31	411.04	162.93	0.43	-1.14	-1.57	-3.12	0.27	FALSE	0.0692	0.0692	No Interaction
Rv3895c	-	13	177.16	177.93	189.12	159.91	0	-0.16	-0.15	-1.68	1.36	FALSE	0.4853	0.4853	No Interaction
Rv3896c	-	15	152.74	112.61	227.63	175.93	-0.44	-0.24	0.2	-1.96	2.32	FALSE	0.4083	0.4083	No Interaction
Rv3897c	-	7	167.02	246.6	237.68	125.77	0.49	-0.95	-1.44	-3.42	0.69	FALSE	0.1125	0.1125	No Interaction
Rv3898c	-	6	296.41	356.2	367.39	3580.06	0.25	3.04	2.79	-0.05	5.05	FALSE	0.0279	0.0279	Suppressive
Rv3899c	-	18	201.12	293.67	240.18	308.04	0.53	0.4	-0.13	-1.39	1.22	FALSE	0.5388	0.5388	No Interaction
Rv3900c	-	17	155.75	155.59	189.31	202.95	-0.03	0.11	0.15	-1.05	1.29	FALSE	0.6094	0.6094	No Interaction
Rv3901c	-	14	420.8	415.28	466.84	399.55	-0.02	-0.17	-0.15	-1.44	1.16	FALSE	0.5528	0.5528	No Interaction
Rv3902c	-	26	2.92	3.36	5.68	3.38	0.21	-0.79	-1	-6.98	5.36	FALSE	0.1362	0.1362	No Interaction
Rv3903c	-	51	119.03	114.62	151.04	117.26	-0.06	-0.35	-0.29	-1.13	0.56	FALSE	0.643	0.643	No Interaction
Rv3904c	esxE	3	180.49	97.79	201.46	181.78	-0.89	-0.05	0.84	-2.43	4.78	FALSE	0.2366	0.2366	No Interaction
Rv3905c	esxF	5	271.39	331.1	291.08	395.11	0.34	0.48	0.14	-1.78	1.87	FALSE	0.4509	0.4509	No Interaction
Rv3906c	-	10	161.92	268.16	225.21	255.28	0.6	0.32	-0.28	-2.35	2.38	FALSE	0.3092	0.3092	No Interaction
Rv3907c	pcnA	19	3.91	4.59	7.49	4.67	0.2	-0.71	-0.91	-7.28	5.06	FALSE	0.1412	0.1412	No Interaction
Rv3908	-	11	46.57	26.66	75.65	156.17	-0.93	1.08	2.01	-1.64	6.05	FALSE	0.1097	0.1097	No Interaction
Rv3909	-	41	2.21	2.52	4.58	2.82	0.17	-0.71	-0.88	-6.64	4.87	FALSE	0.1556	0.1556	No Interaction
Rv3910	-	54	65.16	23.32	33	33.17	-1.51	0.05	1.56	0.04	3.18	FALSE	0.0737	0.0737	No Interaction
Rv3911	sigM	12	170.17	153.67	140.2	158.23	-0.18	0.24	0.42	-1.04	2.07	FALSE	0.4678	0.4678	No Interaction
Rv3912	-	11	99.56	107.77	112.14	120.5	0.08	0.18	0.1	-1.53	1.78	FALSE	0.4886	0.4886	No Interaction
Rv3913	trxB2	18	21.42	20.98	8.84	6.36	0.05	-0.45	-0.51	-6	4.86	FALSE	0.1767	0.1767	No Interaction
Rv3914	trxC	5	14.51	17.06	27.55	17.32	0.21	-0.67	-0.87	-7.05	5.26	FALSE	0.1412	0.1412	No Interaction
Rv3915	-	24	3.13	3.63	5.92	3.67	0.2	-0.73	-0.94	-6.96	5.34	FALSE	0.1426	0.1426	No Interaction
Rv3916c	-	11	53.1	8.68	37.83	30.93	-3.01	-0.22	2.79	-0.68	6.81	FALSE	0.0528	0.0528	No Interaction
Rv3917c	parB	18	4.69	4.95	10.82	5.75	0.01	-0.97	-0.98	-6.63	5.02	FALSE	0.1491	0.1491	No Interaction
Rv3918c	parA	19	8.4	5.6	8.42	5.35	-0.71	-0.68	0.03	-5.69	5.76	FALSE	0.17	0.17	No Interaction
Rv3919c	gidB	13	39.26	18.33	86.72	17.06	-1.24	-2.44	-1.2	-4.13	1.76	FALSE	0.1859	0.1859	No Interaction
Rv3920c	-	3	62.61	29.81	100.71	37.3	-1.46	-1.62	-0.17	-4.87	4.98	FALSE	0.1961	0.1961	No Interaction
Rv3921c	-	23	3.49	3.81	7.16	3.85	0.07	-0.96	-1.03	-6.96	5.14	FALSE	0.1358	0.1358	No Interaction
Rv3922c	-	12	26.49	13.59	48.68	95.04	-1.18	0.97	2.15	-1.34	5.95	FALSE	0.0955	0.0955	No Interaction
Rv3923c	rnpA	4	18.62	21.08	35.98	21.93	0.16	-0.75	-0.91	-7.04	5.36	FALSE	0.1366	0.1366	No Interaction
Rv3924c	rpmH	2	34.85	40.29	65.15	42.39	0.18	-0.61	-0.79	-7.31	5.16	FALSE	0.1414	0.1414	No Interaction
Rvnr01	rrs	62	1.22	1.41	2.3	1.42	0.19	-0.71	-0.9	-6.79	5.58	FALSE	0.1411	0.1411	No Interaction

### Sheet: 630_621_Week1
#ORF	Name	Number of TA Sites	Mean count (Strain A Condition 1)	Mean count (Strain A Condition 2)	Mean count (Strain B Condition 1)	Mean count (Strain B Condition 2)	Mean logFC (Strain A)	Mean logFC (Strain B)	Mean delta logFC	Lower Bound delta logFC	Upper Bound delta logFC	Is HDI outside ROPE?	Prob. of delta-logFC being within ROPE	un-Adjusted Probability	Type of Interaction
Rv0001	dnaA	31	4.57	2.62	5.55	3.87	-0.84	-0.55	0.29	-5.71	6.44	FALSE	0.145	0.145	No Interaction
Rv0002	dnaN	31	4.64	2.65	5.43	3.85	-0.83	-0.51	0.32	-5.78	6.42	FALSE	0.1405	0.1405	No Interaction
Rv0003	recF	35	41.88	15.98	72.45	13.54	-1.41	-2.49	-1.08	-3.35	1.2	FALSE	0.2271	0.2271	No Interaction
Rv0004	-	7	20.08	11.5	23.6	18.55	-0.83	-0.3	0.53	-5.7	6.75	FALSE	0.1438	0.1438	No Interaction
Rv0005	gyrB	42	4.66	2.66	4.6	3.07	-0.84	-0.62	0.22	-5.66	5.94	FALSE	0.1614	0.1614	No Interaction
Rv0006	gyrA	45	4.38	5.17	4.05	2.77	0.38	-0.57	-0.95	-6.47	4.95	FALSE	0.1517	0.1517	No Interaction
Rv0007	-	10	48.31	8.3	153.05	43.33	-2.96	-1.91	1.05	-2.4	5.24	FALSE	0.2275	0.2275	No Interaction
Rv0008c	-	4	87.22	51.09	44.64	48.44	-0.89	0.24	1.13	-3.76	6.43	FALSE	0.1614	0.1614	No Interaction
Rv0009	ppiA	7	108.54	68.86	390.7	399.12	-0.71	0.07	0.78	-1.08	2.78	FALSE	0.3198	0.3198	No Interaction
Rv0010c	-	10	53.01	35.53	177.95	355.62	-0.6	1.19	1.79	-1.66	5.43	FALSE	0.1396	0.1396	No Interaction
Rv0011c	-	3	45.18	26.67	62.82	38.23	-0.76	-0.78	-0.02	-6.14	6.06	FALSE	0.1438	0.1438	No Interaction
Rv0012	-	16	203.27	120.51	214.24	282.07	-0.75	0.43	1.18	-0.72	3.32	FALSE	0.1902	0.1902	No Interaction
Rv0013	trpG	15	18.69	8.5	11.98	9.5	-1.17	-0.29	0.88	-4.59	6.7	FALSE	0.1579	0.1579	No Interaction
Rv0014c	pknB	24	5.94	3.37	7.03	4.96	-0.85	-0.52	0.33	-5.6	6.97	FALSE	0.1472	0.1472	No Interaction
Rv0015c	pknA	16	15.93	6.55	53.65	94.15	-1.41	0.97	2.38	-2.73	7.5	FALSE	0.0963	0.0963	No Interaction
Rv0016c	pbpA	37	24.77	2.67	102.2	25.19	-3.65	-2.03	1.61	-1.13	4.91	FALSE	0.1883	0.1883	No Interaction
Rv0017c	rodA	27	55.85	4.24	138.99	68.02	-4.11	-1.01	3.1	0.56	6.24	TRUE	0.009	0.009	Alleviating
Rv0018c	ppp	25	112.61	49.01	52.57	27.92	-1.2	-0.89	0.31	-1.45	1.97	FALSE	0.4401	0.4401	No Interaction
Rv0019c	-	13	231.19	269.64	141.73	120.97	0.13	-0.26	-0.39	-2.81	2.02	FALSE	0.333	0.333	No Interaction
Rv0020c	TB39.8	52	32.63	64.19	53.18	66.92	0.89	0.41	-0.48	-3.21	2.65	FALSE	0.2648	0.2648	No Interaction
Rv0021c	-	22	221.21	309.21	243.26	388.35	0.47	0.73	0.25	-1.43	1.94	FALSE	0.4544	0.4544	No Interaction
Rv0022c	whiB5	8	176.73	184.25	271.68	378.04	0.08	0.58	0.49	-1.87	2.75	FALSE	0.3494	0.3494	No Interaction
Rv0023	-	12	11.92	6.76	14.86	9.86	-0.85	-0.62	0.23	-5.95	6.24	FALSE	0.1482	0.1482	No Interaction
Rv0024	-	12	207.4	210.39	118.1	52.38	0.01	-1.11	-1.12	-3.15	0.98	FALSE	0.1801	0.1801	No Interaction
Rv0025	-	7	155.31	113.77	213.05	338.82	-0.47	0.81	1.28	-1.29	4.09	FALSE	0.2006	0.2006	No Interaction
Rv0026	-	14	214.82	89.68	121.63	173.93	-1.23	0.57	1.8	-0.25	3.77	FALSE	0.0687	0.0687	No Interaction
Rv0027	-	5	136.18	126.75	156.79	75.51	-0.11	-0.95	-0.84	-4.15	2.72	FALSE	0.2132	0.2132	No Interaction
Rv0028	-	5	234.95	384.14	378.16	346.09	0.72	-0.09	-0.81	-3.48	1.83	FALSE	0.2557	0.2557	No Interaction
Rv0029	-	18	201.66	193.48	171.29	145.57	-0.02	-0.1	-0.08	-2.29	2.29	FALSE	0.3868	0.3868	No Interaction
Rv0030	-	5	43.96	25.1	48.68	60.95	-0.88	0.5	1.38	-3.47	6.74	FALSE	0.1573	0.1573	No Interaction
Rv0032	bioF2	57	221.96	129.75	168.36	213.33	-0.78	0.37	1.15	-0.46	2.78	FALSE	0.186	0.186	No Interaction
Rv0033	acpA	3	121.02	114.98	374.88	761.44	-0.18	1.2	1.38	-1.98	5.26	FALSE	0.1886	0.1886	No Interaction
Rv0034	-	5	335.14	247.26	863.69	1502.63	-0.32	0.96	1.28	-2.67	5.49	FALSE	0.175	0.175	No Interaction
Rv0035	fadD34	25	192.68	155.27	187.75	299.12	-0.31	0.7	1.01	-0.72	2.87	FALSE	0.2343	0.2343	No Interaction
Rv0036c	-	4	220.57	70.8	82.64	64.37	-1.84	-0.34	1.5	-2.2	5.43	FALSE	0.1676	0.1676	No Interaction
Rv0037c	-	20	329.76	416.41	272.48	340.69	0.37	0.38	0.01	-1.72	1.79	FALSE	0.4688	0.4688	No Interaction
Rv0038	-	7	142.13	84.06	177.62	74.21	-0.75	-1.12	-0.37	-3.61	2.84	FALSE	0.2714	0.2714	No Interaction
Rv0039c	-	4	397.36	353.29	277.52	492.79	-0.07	0.96	1.03	-2.29	4.27	FALSE	0.2157	0.2157	No Interaction
Rv0040c	mtc28	9	100.27	24.66	376.63	377.05	-2.23	0.11	2.34	-0.59	5.81	FALSE	0.0749	0.0749	No Interaction
Rv0041	leuS	72	1.99	1.17	2.38	1.64	-0.77	-0.55	0.23	-6.03	6.41	FALSE	0.1489	0.1489	No Interaction
Rv0042c	-	5	431.65	210.83	47.49	44.1	-0.91	-0.01	0.9	-3.68	5.5	FALSE	0.1844	0.1844	No Interaction
Rv0043c	-	10	101.05	113.87	113.67	198.39	0.08	0.9	0.82	-2.33	4.31	FALSE	0.2616	0.2616	No Interaction
Rv0044c	-	20	159.63	94.7	169.87	303.16	-0.74	0.92	1.65	-0.3	3.66	FALSE	0.0879	0.0879	No Interaction
Rv0045c	-	7	349.9	457.94	294.84	480.82	0.41	0.79	0.39	-1.84	2.65	FALSE	0.369	0.369	No Interaction
Rv0046c	ino1	16	8.86	5.07	10.39	7.37	-0.84	-0.5	0.34	-6	6.56	FALSE	0.1468	0.1468	No Interaction
Rv0047c	-	7	77.75	70.18	173.05	43.42	-0.24	-2.04	-1.8	-5.5	2.3	FALSE	0.1116	0.1116	No Interaction
Rv0048c	-	16	441.2	503.39	270.44	281.9	0.22	0.07	-0.15	-1.83	1.44	FALSE	0.4813	0.4813	No Interaction
Rv0049	-	8	139.12	172.26	218.77	128.86	0.24	-0.81	-1.05	-3.54	1.21	FALSE	0.2118	0.2118	No Interaction
Rv0050	ponA1	37	38.88	67.21	68.77	40.1	0.68	-0.79	-1.47	-3.55	0.57	FALSE	0.1095	0.1095	No Interaction
Rv0051	-	34	158.41	74.84	184.8	219.21	-1.03	0.31	1.33	-0.39	3.12	FALSE	0.1367	0.1367	No Interaction
Rv0052	-	7	316.21	536.99	404.87	393.32	0.53	0.02	-0.51	-3.24	2.79	FALSE	0.2374	0.2374	No Interaction
Rv0053	rpsF	6	34.67	13.43	31.23	19.45	-1.48	-0.72	0.76	-5.01	7.24	FALSE	0.1449	0.1449	No Interaction
Rv0054	ssb	5	27.76	16.19	32.82	23.64	-0.79	-0.48	0.31	-5.8	6.41	FALSE	0.1414	0.1414	No Interaction
Rv0055	rpsR	4	36.72	20.02	41.57	33.72	-0.93	-0.26	0.67	-5.32	6.81	FALSE	0.151	0.151	No Interaction
Rv0056	rplI	7	108.47	11.41	65.05	71.62	-3.49	0.11	3.6	-1.38	8.75	FALSE	0.039	0.039	Alleviating
Rv0057	-	15	56.66	46.72	63.04	49.13	-0.24	-0.34	-0.1	-2.39	2.26	FALSE	0.3739	0.3739	No Interaction
Rv0058	dnaB	39	3.68	2.06	4.33	3.03	-0.86	-0.52	0.33	-5.76	6.74	FALSE	0.1457	0.1457	No Interaction
Rv0059	-	20	537.67	640.6	337.16	592.29	0.27	0.82	0.55	-0.5	1.69	FALSE	0.4299	0.4299	No Interaction
Rv0060	-	23	14.11	10.99	7.62	5.81	-0.33	-0.38	-0.05	-5.63	5.42	FALSE	0.1772	0.1772	No Interaction
Rv0061	-	6	113.86	46.39	203.34	404.7	-1.31	1.13	2.44	-1.55	6.7	FALSE	0.0808	0.0808	No Interaction
Rv0062	celA1	21	175.86	106.85	153.36	87.37	-0.7	-0.79	-0.09	-1.48	1.26	FALSE	0.5368	0.5368	No Interaction
Rv0063	-	23	143.79	166.48	142.4	143.75	0.15	0.01	-0.14	-1.8	1.57	FALSE	0.4531	0.4531	No Interaction
Rv0064	-	68	140.66	130.55	115.04	90.04	-0.11	-0.34	-0.23	-1.36	0.82	FALSE	0.5969	0.5969	No Interaction
Rv0065	-	8	165.63	37.64	121.24	55.19	-2.3	-1.2	1.1	-2.4	4.64	FALSE	0.2127	0.2127	No Interaction
Rv0066c	icd2	38	131.04	406.89	105.23	189.36	1.65	0.89	-0.76	-2.2	0.76	FALSE	0.2892	0.2892	No Interaction
Rv0067c	-	12	24.88	12.13	65.18	38.85	-1.18	-0.71	0.47	-3.63	4.88	FALSE	0.2275	0.2275	No Interaction
Rv0068	-	12	278.46	231.4	252.78	315.88	-0.22	0.39	0.61	-1.46	2.87	FALSE	0.3246	0.3246	No Interaction
Rv0069c	sdaA	12	244.12	122.18	119.45	103.6	-1.03	-0.06	0.97	-2.13	4.51	FALSE	0.2351	0.2351	No Interaction
Rv0070c	glyA2	18	105.59	72.43	100.81	47.22	-0.54	-1.1	-0.56	-2.81	1.64	FALSE	0.332	0.332	No Interaction
Rv0075	-	24	206.82	190.69	134.85	138.91	-0.12	0.04	0.16	-1.58	1.8	FALSE	0.4685	0.4685	No Interaction
Rv0076c	-	3	320.77	513.73	343.81	560.27	0.63	0.87	0.24	-2.73	3.68	FALSE	0.2992	0.2992	No Interaction
Rv0077c	-	14	155.62	227.19	65.8	89.67	0.58	0.51	-0.07	-2.12	2.09	FALSE	0.4032	0.4032	No Interaction
Rv0078	-	8	55.98	58.87	135.75	325.49	-0.12	1.46	1.58	-1.9	5.77	FALSE	0.1756	0.1756	No Interaction
Rv0078A	-	10	133.66	214.45	45.81	19.23	0.7	-1.39	-2.09	-5.52	1.27	FALSE	0.0853	0.0853	No Interaction
Rv0079	-	14	147.96	117.38	124.35	68.05	-0.35	-0.75	-0.41	-2.71	2.04	FALSE	0.3198	0.3198	No Interaction
Rv0080	-	4	99.61	52.12	59.35	42.46	-1.07	-0.5	0.56	-4.39	5.24	FALSE	0.1963	0.1963	No Interaction
Rv0081	-	5	237.06	372.28	95.47	63.06	0.78	-0.6	-1.38	-4.66	1.52	FALSE	0.1742	0.1742	No Interaction
Rv0082	-	7	55.46	34.52	217.19	143.3	-0.7	-0.68	0.02	-4.54	4.07	FALSE	0.2296	0.2296	No Interaction
Rv0083	-	23	171.74	142.83	105.66	98.79	-0.28	-0.08	0.2	-1.2	1.68	FALSE	0.5126	0.5126	No Interaction
Rv0084	hycD	9	112.32	208	115.49	172.36	0.96	0.73	-0.23	-3.57	3.44	FALSE	0.2689	0.2689	No Interaction
Rv0085	hycP	4	69.54	76.15	834.59	1161	0.05	0.71	0.66	-3.51	5.26	FALSE	0.2091	0.2091	No Interaction
Rv0086	hycQ	15	52.88	18.71	86.19	27.68	-1.63	-1.59	0.05	-3.22	3.47	FALSE	0.2726	0.2726	No Interaction
Rv0087	hycE	25	61.02	32.8	21.53	22.79	-0.9	0.13	1.03	-2.56	4.73	FALSE	0.2054	0.2054	No Interaction
Rv0088	-	14	83.01	70.78	96.33	181.64	-0.24	1.09	1.33	-2.26	5.52	FALSE	0.1852	0.1852	No Interaction
Rv0089	-	10	112.09	84.66	46.6	48.61	-0.38	0.04	0.42	-3.23	4.19	FALSE	0.2535	0.2535	No Interaction
Rv0090	-	12	216.18	214.09	114.68	56.47	0.01	-0.92	-0.93	-3.41	1.64	FALSE	0.216	0.216	No Interaction
Rv0091	mtn	11	98.58	81.52	225.89	429.54	-0.29	1.05	1.34	-1.27	4.38	FALSE	0.189	0.189	No Interaction
Rv0092	ctpA	30	115.69	105.86	114.57	110.94	-0.12	-0.01	0.12	-1.77	1.97	FALSE	0.4369	0.4369	No Interaction
Rv0093c	-	8	52.7	73.59	121.99	138.89	0.41	0.35	-0.06	-3.73	4.14	FALSE	0.2408	0.2408	No Interaction
Rv0097	-	26	131.53	54.89	121.49	155.21	-1.25	0.42	1.67	-0.48	3.91	FALSE	0.0952	0.0952	No Interaction
Rv0098	-	11	36.89	19.05	31.46	25.15	-1.08	-0.33	0.74	-3.31	4.97	FALSE	0.2116	0.2116	No Interaction
Rv0099	fadD10	32	114.52	49.59	32.36	27.35	-1.12	-0.23	0.89	-0.98	2.95	FALSE	0.236	0.236	No Interaction
Rv0100	-	3	321.7	122.17	127.27	109.7	-1.36	-0.19	1.17	-2.26	5.02	FALSE	0.1779	0.1779	No Interaction
Rv0101	nrp	122	126.7	67.4	137.25	177.37	-0.91	0.38	1.29	0.52	2.07	TRUE	0.0184	0.0184	Alleviating
Rv0102	-	42	3.41	2.01	4.16	2.87	-0.78	-0.55	0.23	-5.79	6.45	FALSE	0.15	0.15	No Interaction
Rv0103c	ctpB	30	189.1	170.41	201.82	221	-0.15	0.14	0.29	-0.9	1.58	FALSE	0.5307	0.5307	No Interaction
Rv0104	-	27	232.01	359.47	267.02	331.22	0.63	0.32	-0.31	-1.36	0.73	FALSE	0.571	0.571	No Interaction
Rv0105c	rpmB	5	116.41	164.04	50.4	39.47	0.49	-0.31	-0.8	-5.49	3.54	FALSE	0.1889	0.1889	No Interaction
Rv0106	-	12	72.38	46.44	93.11	124.79	-0.64	0.43	1.07	-1.04	3.18	FALSE	0.2124	0.2124	No Interaction
Rv0107c	ctpI	65	115.02	146.99	175.34	295.58	0.35	0.81	0.46	-0.75	1.82	FALSE	0.5019	0.5019	No Interaction
Rv0108c	-	2	209.07	186.07	187.75	442.89	-0.13	1.38	1.51	-2.05	5.67	FALSE	0.1509	0.1509	No Interaction
Rv0110	-	13	405.67	300.94	322.32	539.83	-0.35	0.86	1.21	-1.03	3.73	FALSE	0.193	0.193	No Interaction
Rv0111	-	42	187.86	156.3	129.06	91.07	-0.26	-0.48	-0.22	-1.44	0.89	FALSE	0.5845	0.5845	No Interaction
Rv0112	gca	31	83.22	31.52	58.1	90	-1.37	0.72	2.09	-0.47	4.91	FALSE	0.0678	0.0678	No Interaction
Rv0113	gmhA	12	16.41	19.95	26.49	10.34	0.42	-1.48	-1.9	-7.06	3.48	FALSE	0.1236	0.1236	No Interaction
Rv0114	gmhB	9	304.53	270.7	91.65	66.41	-0.13	-0.4	-0.27	-2.31	1.5	FALSE	0.4027	0.4027	No Interaction
Rv0115	hddA	18	245.25	318.53	212.16	300.6	0.32	0.59	0.27	-2.26	3.09	FALSE	0.3448	0.3448	No Interaction
Rv0116c	-	17	180.99	90.17	113.34	96.14	-1.01	-0.2	0.81	-0.88	2.63	FALSE	0.308	0.308	No Interaction
Rv0117	oxyS	17	92.76	129.64	117.83	91.44	0.47	-0.3	-0.77	-3.4	2.02	FALSE	0.2383	0.2383	No Interaction
Rv0118c	oxcA	26	70.26	48.7	152.15	214.92	-0.49	0.56	1.04	-1.38	3.5	FALSE	0.2186	0.2186	No Interaction
Rv0119	fadD7	13	54.89	6.33	21.04	9.45	-3.32	-1.27	2.05	-3.78	7.97	FALSE	0.1105	0.1105	No Interaction
Rv0120c	fusA2	27	49.99	64.43	44.01	59.22	0.32	0.55	0.23	-2.29	3	FALSE	0.3417	0.3417	No Interaction
Rv0121c	-	10	71.04	54.12	55.31	128.49	-0.36	1.35	1.71	-1.82	5.54	FALSE	0.1267	0.1267	No Interaction
Rv0122	-	9	96.8	45	29.28	21.43	-1.14	-0.44	0.7	-3.57	5.02	FALSE	0.2125	0.2125	No Interaction
Rv0123	-	8	20.25	10.2	21.78	15.37	-1.03	-0.5	0.53	-5.7	6.53	FALSE	0.1457	0.1457	No Interaction
Rv0125	pepA	10	223.26	201.63	105.74	104.56	-0.24	0.04	0.27	-1.93	2.57	FALSE	0.387	0.387	No Interaction
Rv0126	treS	31	110	146.56	139.1	249.94	0.41	0.85	0.43	-1.24	2.15	FALSE	0.4153	0.4153	No Interaction
Rv0127	-	30	68.63	21.08	108.65	106.17	-1.74	0.01	1.74	0.02	3.48	FALSE	0.0574	0.0574	No Interaction
Rv0128	-	19	278.31	266.63	282.34	326.81	-0.06	0.23	0.29	-1.04	1.66	FALSE	0.5197	0.5197	No Interaction
Rv0129c	fbpC	28	140.65	136.74	121.77	198.86	-0.03	0.73	0.76	-0.52	2.08	FALSE	0.3163	0.3163	No Interaction
Rv0130	-	4	60.25	102.79	384.31	835.54	0.85	1.2	0.35	-3.04	3.95	FALSE	0.2668	0.2668	No Interaction
Rv0131c	fadE1	18	104.17	85.28	79.27	40.36	-0.3	-0.88	-0.58	-3.04	1.78	FALSE	0.2882	0.2882	No Interaction
Rv0132c	fgd2	15	245.07	519.69	172.84	104.05	0.98	-0.7	-1.68	-3.79	0.62	FALSE	0.0922	0.0922	No Interaction
Rv0133	-	7	365.91	723.98	261.78	360.74	0.77	0.55	-0.22	-3.38	3.73	FALSE	0.2497	0.2497	No Interaction
Rv0134	ephF	12	334.68	423.14	250.38	296.33	0.38	0.24	-0.14	-1.79	1.45	FALSE	0.4856	0.4856	No Interaction
Rv0135c	-	11	76.14	41.35	63.81	35.93	-0.88	-0.83	0.05	-2.77	3.07	FALSE	0.3197	0.3197	No Interaction
Rv0136	cyp138	23	241.47	135.65	371.11	490.82	-0.83	0.43	1.26	-0.11	2.58	FALSE	0.1185	0.1185	No Interaction
Rv0137c	msrA	11	107.48	97.43	111.36	67.92	-0.12	-0.72	-0.6	-2.79	1.78	FALSE	0.3231	0.3231	No Interaction
Rv0138	-	6	516.95	841.06	1015.69	858.7	0.71	-0.24	-0.95	-2.76	0.84	FALSE	0.2466	0.2466	No Interaction
Rv0139	-	12	330.44	342.02	359.1	438.16	0.05	0.31	0.25	-1.19	1.73	FALSE	0.5039	0.5039	No Interaction
Rv0140	-	15	167.98	278.09	240.42	434.6	0.62	0.92	0.3	-2.48	2.89	FALSE	0.3328	0.3328	No Interaction
Rv0141c	-	9	129.77	87.73	111.8	149.52	-0.54	0.48	1.02	-1.83	3.94	FALSE	0.2166	0.2166	No Interaction
Rv0142	-	6	120.25	109.78	260.12	408.1	-0.18	0.85	1.02	-2.26	4.72	FALSE	0.2334	0.2334	No Interaction
Rv0143c	-	27	168.7	117.4	159.82	179.36	-0.52	0.2	0.72	-1	2.35	FALSE	0.3379	0.3379	No Interaction
Rv0144	-	14	402.85	456.33	251.27	424.45	0.15	0.77	0.62	-0.82	2.15	FALSE	0.3905	0.3905	No Interaction
Rv0145	-	15	293.45	139.55	227.8	201	-1.08	-0.17	0.91	-0.67	2.58	FALSE	0.2641	0.2641	No Interaction
Rv0146	-	16	372.9	220.32	267.55	192.03	-0.7	-0.45	0.26	-1.62	1.98	FALSE	0.4426	0.4426	No Interaction
Rv0147	-	26	257.9	342.83	246.66	372.23	0.41	0.6	0.19	-0.98	1.29	FALSE	0.5879	0.5879	No Interaction
Rv0148	-	16	303.54	333.24	209.12	369.9	0.14	0.83	0.69	-0.81	2.31	FALSE	0.3437	0.3437	No Interaction
Rv0149	-	21	218.43	172.05	204.09	233.18	-0.32	0.18	0.5	-1.22	2.17	FALSE	0.3812	0.3812	No Interaction
Rv0150c	-	4	136.05	19.87	45.61	29.25	-2.97	-0.68	2.29	-3.56	8.2	FALSE	0.0956	0.0956	No Interaction
Rv0153c	ptbB	11	69.6	60.68	191.85	319.84	-0.22	0.84	1.05	-1.27	3.46	FALSE	0.2408	0.2408	No Interaction
Rv0154c	fadE2	12	171.29	280.98	244.4	266.81	0.67	0.16	-0.51	-2.83	1.71	FALSE	0.3161	0.3161	No Interaction
Rv0155	pntAa	10	454.23	337.25	387.86	215.94	-0.35	-0.75	-0.4	-2.65	1.94	FALSE	0.355	0.355	No Interaction
Rv0156	pntAb	1	908.94	512.48	443.26	181	-0.63	-1.43	-0.8	-4.69	2.8	FALSE	0.2409	0.2409	No Interaction
Rv0157	pntB	14	470.98	437.99	316.14	113.93	-0.16	-1.45	-1.29	-3.27	0.79	FALSE	0.1391	0.1391	No Interaction
Rv0158	-	16	486.84	700.96	195.76	116.81	0.51	-0.73	-1.25	-2.58	0.18	FALSE	0.1221	0.1221	No Interaction
Rv0161	-	19	162.28	170.44	76.78	34.37	0.16	-1.06	-1.22	-3.76	1.31	FALSE	0.1708	0.1708	No Interaction
Rv0162c	adhE1	16	126.03	86.04	206.27	281.67	-0.55	0.54	1.1	-0.86	3.15	FALSE	0.2282	0.2282	No Interaction
Rv0163	-	10	185.06	186.41	244.02	446.46	0.06	0.98	0.92	-1.33	3.31	FALSE	0.2636	0.2636	No Interaction
Rv0164	TB18.5	8	157.82	41.26	80.88	48.49	-1.85	-0.7	1.15	-3.54	5.64	FALSE	0.1638	0.1638	No Interaction
Rv0165c	-	8	290.9	874.81	324.48	399.54	1.56	0.42	-1.14	-4.63	2.63	FALSE	0.1717	0.1717	No Interaction
Rv0166	fadD5	27	296.83	210.95	226.54	271.66	-0.48	0.28	0.76	-0.43	1.96	FALSE	0.3172	0.3172	No Interaction
Rv0167	yrbE1A	7	183.93	1187.29	60.4	66.95	2.76	0.2	-2.55	-6.21	1.09	FALSE	0.0598	0.0598	No Interaction
Rv0168	yrbE1B	14	229.79	458.1	215.63	161.18	1	-0.41	-1.41	-2.62	-0.22	FALSE	0.0653	0.0653	No Interaction
Rv0169	mce1A	39	220.68	495.89	233.41	300.8	1.18	0.38	-0.8	-1.77	0.09	FALSE	0.2571	0.2571	No Interaction
Rv0170	mce1B	18	283.66	507.09	106.28	117.42	0.87	0.15	-0.72	-2.09	0.55	FALSE	0.3405	0.3405	No Interaction
Rv0171	mce1C	25	230.91	536.68	179.5	204.39	1.2	0.2	-1	-2.26	0.33	FALSE	0.1973	0.1973	No Interaction
Rv0172	mce1D	33	234.38	733.21	190.87	228.88	1.65	0.27	-1.38	-2.39	-0.37	FALSE	0.0443	0.0443	Aggravating
Rv0173	lprK	16	303.65	670.28	196.14	254.94	1.16	0.4	-0.76	-2.17	0.59	FALSE	0.3042	0.3042	No Interaction
Rv0174	mce1F	31	209.55	447.57	209.09	260	1.11	0.31	-0.79	-1.87	0.24	FALSE	0.2843	0.2843	No Interaction
Rv0175	-	9	162.3	265.58	146.24	136.18	0.74	-0.05	-0.79	-2.94	1.49	FALSE	0.2689	0.2689	No Interaction
Rv0176	-	15	143.41	320.74	197.02	233.01	1.18	0.27	-0.9	-2.56	0.78	FALSE	0.2451	0.2451	No Interaction
Rv0177	-	12	170.6	423.7	79.41	71.48	1.27	-0.06	-1.32	-3.83	1.18	FALSE	0.1447	0.1447	No Interaction
Rv0178	-	11	299.12	532.47	200.47	146.36	0.87	-0.51	-1.38	-3.96	1.26	FALSE	0.1695	0.1695	No Interaction
Rv0179c	lprO	22	173.43	233.38	161.13	104.68	0.43	-0.62	-1.05	-2.23	0.2	FALSE	0.1737	0.1737	No Interaction
Rv0180c	-	28	19.77	2.88	29.57	14.48	-3.24	-1.03	2.2	-1.01	6.12	FALSE	0.1072	0.1072	No Interaction
Rv0181c	-	15	137.53	169.74	76.97	70.24	0.29	-0.07	-0.36	-2.46	1.8	FALSE	0.3557	0.3557	No Interaction
Rv0182c	sigG	21	263.86	258.86	248.4	354.62	-0.02	0.53	0.55	-0.96	1.98	FALSE	0.3946	0.3946	No Interaction
Rv0183	-	15	341.9	494.8	282.24	317.26	0.55	0.25	-0.3	-1.92	1.4	FALSE	0.4344	0.4344	No Interaction
Rv0184	-	11	103.6	122.24	57.3	23.84	0.28	-1.26	-1.54	-5.26	1.82	FALSE	0.1434	0.1434	No Interaction
Rv0185	-	10	62.32	40.38	77.86	61.12	-0.68	-0.31	0.36	-3.1	3.91	FALSE	0.2745	0.2745	No Interaction
Rv0186	bglS	34	163.2	230.51	74.8	79.95	0.5	0.12	-0.37	-2.04	1.4	FALSE	0.4153	0.4153	No Interaction
Rv0187	-	7	107.99	59.01	83.77	69.05	-0.97	-0.28	0.7	-2.34	4.28	FALSE	0.2635	0.2635	No Interaction
Rv0188	-	10	114.86	126.95	169.35	97.82	0.18	-0.7	-0.88	-4.06	2.38	FALSE	0.2181	0.2181	No Interaction
Rv0189c	ilvD	22	6.58	3.7	11.33	5.37	-0.85	-1.21	-0.36	-6	5.59	FALSE	0.1556	0.1556	No Interaction
Rv0190	-	3	221.96	271.44	164.26	92.26	0.11	-0.88	-0.99	-4.93	2.96	FALSE	0.1827	0.1827	No Interaction
Rv0191	-	19	280.66	222.89	505.61	587.81	-0.33	0.23	0.56	-0.57	1.83	FALSE	0.4276	0.4276	No Interaction
Rv0192	-	13	476.91	743.41	447.9	317.85	0.62	-0.49	-1.11	-2.35	0.22	FALSE	0.15	0.15	No Interaction
Rv0192A	-	2	232.53	235.23	246.37	89.48	0.05	-1.63	-1.68	-5.83	1.77	FALSE	0.142	0.142	No Interaction
Rv0193c	-	34	267.76	276.37	348.26	313.13	0.04	-0.15	-0.19	-1.19	0.83	FALSE	0.6416	0.6416	No Interaction
Rv0194	-	55	337.57	318.83	350.16	464.25	-0.08	0.41	0.49	-0.26	1.32	FALSE	0.508	0.508	No Interaction
Rv0195	-	6	253.76	360.6	560.58	1147.47	0.53	1.1	0.57	-1.48	2.74	FALSE	0.3507	0.3507	No Interaction
Rv0196	-	7	263.47	381.2	221.71	184.27	0.5	-0.3	-0.8	-3.11	1.38	FALSE	0.2726	0.2726	No Interaction
Rv0197	-	33	127.39	122.21	165.33	292.54	-0.06	0.87	0.93	-0.36	2.24	FALSE	0.2507	0.2507	No Interaction
Rv0198c	-	42	97.96	105.86	90.04	155.24	0.14	0.92	0.78	-1.53	3.27	FALSE	0.3134	0.3134	No Interaction
Rv0199	-	12	146.31	379.82	164.38	290.65	1.23	0.85	-0.38	-2.94	2.24	FALSE	0.2977	0.2977	No Interaction
Rv0200	-	7	67.3	58.86	83.08	68.29	-0.14	-0.25	-0.11	-3.57	3.3	FALSE	0.2811	0.2811	No Interaction
Rv0201c	-	8	115.56	77.86	74.56	61.04	-0.62	-0.3	0.32	-2.19	2.79	FALSE	0.3502	0.3502	No Interaction
Rv0202c	mmpL11	39	118.52	109.04	114.05	65.09	-0.13	-0.81	-0.68	-1.76	0.45	FALSE	0.3484	0.3484	No Interaction
Rv0203	-	3	337.48	135.9	272.76	343.8	-1.38	0.39	1.77	-1.15	4.88	FALSE	0.1143	0.1143	No Interaction
Rv0204c	-	19	34.74	5.25	89.66	14.43	-3.14	-2.78	0.35	-3.02	4.63	FALSE	0.2611	0.2611	No Interaction
Rv0205	-	12	303.35	200.32	275.24	411.72	-0.44	0.67	1.11	-1.81	4.14	FALSE	0.1928	0.1928	No Interaction
Rv0206c	mmpL3	34	6.78	2.4	11.28	3.95	-1.71	-1.66	0.05	-5.5	5.59	FALSE	0.1681	0.1681	No Interaction
Rv0207c	-	9	215.9	143.25	49.67	29.1	-0.47	-0.82	-0.35	-4.12	2.94	FALSE	0.273	0.273	No Interaction
Rv0208c	trmB	12	125.3	43.09	56.1	20.22	-1.56	-1.62	-0.05	-3.35	2.99	FALSE	0.2996	0.2996	No Interaction
Rv0209	-	15	161.17	95.15	337.29	198.02	-0.66	-0.7	-0.03	-2.3	2.42	FALSE	0.3744	0.3744	No Interaction
Rv0210	-	13	589.21	1232.31	161.68	174.8	1.12	0.14	-0.98	-3.47	1.61	FALSE	0.2429	0.2429	No Interaction
Rv0211	pckA	24	66.35	3.68	81.52	22.07	-4.65	-1.93	2.72	-0.23	6.44	FALSE	0.0487	0.0487	Alleviating
Rv0212c	nadR	6	227.73	269.95	222.17	244.32	0.31	0.19	-0.12	-2.89	2.78	FALSE	0.3236	0.3236	No Interaction
Rv0213c	-	31	171.33	223.75	165.59	156.95	0.37	-0.01	-0.38	-1.84	1.14	FALSE	0.4223	0.4223	No Interaction
Rv0214	fadD4	34	189.37	169.79	126.58	281.24	-0.15	1.18	1.33	-0.33	2.98	FALSE	0.1286	0.1286	No Interaction
Rv0215c	fadE3	18	204.39	175.64	178.81	355.61	-0.2	1.03	1.23	-0.44	2.75	FALSE	0.1536	0.1536	No Interaction
Rv0216	-	23	56.01	32.85	71.97	65.7	-0.82	-0.07	0.75	-1.39	3.12	FALSE	0.3209	0.3209	No Interaction
Rv0217c	lipW	21	166.18	140.58	110.78	139.04	-0.27	0.34	0.62	-0.82	2.14	FALSE	0.3978	0.3978	No Interaction
Rv0218	-	19	213.95	148.83	181.35	246.16	-0.55	0.47	1.02	-0.61	2.89	FALSE	0.2393	0.2393	No Interaction
Rv0219	-	11	142.11	86.09	98.51	85.32	-0.82	-0.12	0.7	-2.05	3.41	FALSE	0.3048	0.3048	No Interaction
Rv0220	lipC	24	85.1	64.74	83.29	121.52	-0.46	0.59	1.05	-1.17	3.37	FALSE	0.2443	0.2443	No Interaction
Rv0221	-	28	135.26	107.08	92.11	131.11	-0.34	0.53	0.88	-0.32	2.1	FALSE	0.2605	0.2605	No Interaction
Rv0222	echA1	8	102.46	112.98	69.37	81.7	0.15	0.36	0.2	-3.28	3.61	FALSE	0.2774	0.2774	No Interaction
Rv0223c	-	25	131.82	214.39	72.78	96.04	0.69	0.51	-0.18	-2.32	2.07	FALSE	0.3707	0.3707	No Interaction
Rv0224c	-	15	9.47	5.36	11.19	7.86	-0.84	-0.53	0.32	-5.86	6.56	FALSE	0.1472	0.1472	No Interaction
Rv0225	-	20	7.08	4.06	8.37	5.91	-0.83	-0.51	0.32	-5.7	6.54	FALSE	0.1443	0.1443	No Interaction
Rv0226c	-	29	14.45	3.45	47.64	5.84	-2.23	-3.06	-0.82	-6.04	4.44	FALSE	0.1613	0.1613	No Interaction
Rv0227c	-	23	6.2	3.49	7.39	5.15	-0.87	-0.53	0.34	-5.84	6.57	FALSE	0.1489	0.1489	No Interaction
Rv0228	-	14	10.46	5.77	12.12	8.56	-0.89	-0.51	0.38	-5.85	6.55	FALSE	0.145	0.145	No Interaction
Rv0229c	-	16	139.69	84.75	153.88	100.81	-0.65	-0.63	0.02	-2.09	2.08	FALSE	0.4096	0.4096	No Interaction
Rv0230c	php	16	280.55	243.46	390.63	277.35	-0.23	-0.47	-0.24	-1.98	1.46	FALSE	0.4312	0.4312	No Interaction
Rv0231	fadE4	36	286.62	230.5	282.81	402.54	-0.3	0.52	0.82	-0.35	1.94	FALSE	0.2675	0.2675	No Interaction
Rv0232	-	9	284.45	267.06	284.45	160.18	-0.06	-0.79	-0.73	-2.48	1.01	FALSE	0.3088	0.3088	No Interaction
Rv0233	nrdB	11	358.82	364.89	318.63	406.77	-0.11	0.38	0.49	-1.83	3.15	FALSE	0.3512	0.3512	No Interaction
Rv0234c	gabD1	23	49.59	25.14	28.18	21.99	-0.99	-0.36	0.63	-2.27	3.61	FALSE	0.2708	0.2708	No Interaction
Rv0235c	-	27	72.97	62.91	127.92	178.2	-0.2	0.55	0.76	-1.39	2.86	FALSE	0.3161	0.3161	No Interaction
Rv0236A	-	3	44.72	26.45	53.24	38.69	-0.74	-0.44	0.3	-5.67	6.68	FALSE	0.1417	0.1417	No Interaction
Rv0236c	-	39	3.71	2.06	4.31	3.01	-0.88	-0.54	0.35	-5.42	6.76	FALSE	0.146	0.146	No Interaction
Rv0237	lpqI	13	57.94	55.24	119.69	116.47	-0.12	-0.02	0.1	-2.62	2.77	FALSE	0.3312	0.3312	No Interaction
Rv0238	-	13	14.55	6.48	92.74	26.31	-1.28	-1.92	-0.64	-5.51	4.08	FALSE	0.1859	0.1859	No Interaction
Rv0239	-	2	210.39	341.75	80.91	64.15	0.75	-0.27	-1.02	-6.38	4.25	FALSE	0.1548	0.1548	No Interaction
Rv0240	-	9	112.84	140.2	105.39	105.95	0.36	0.01	-0.35	-2.93	2.47	FALSE	0.3297	0.3297	No Interaction
Rv0241c	-	16	97.72	23.33	80.07	30.07	-2.04	-1.31	0.74	-2.54	4.08	FALSE	0.2469	0.2469	No Interaction
Rv0242c	fabG	11	43.73	12.26	124.56	74.69	-2.07	-0.67	1.4	-1.89	5.23	FALSE	0.1928	0.1928	No Interaction
Rv0243	fadA2	20	102.44	28.31	110.76	79.92	-1.97	-0.46	1.5	-0.66	3.96	FALSE	0.1474	0.1474	No Interaction
Rv0244c	fadE5	23	21.33	3.7	31.29	9.51	-2.94	-1.92	1.02	-2.83	5.51	FALSE	0.206	0.206	No Interaction
Rv0245	-	4	154.66	40.06	301.82	457.5	-2.09	0.76	2.85	-0.97	7.06	FALSE	0.0539	0.0539	No Interaction
Rv0246	-	33	114.7	121.43	134.48	79.77	0.09	-0.74	-0.83	-2.01	0.34	FALSE	0.2644	0.2644	No Interaction
Rv0247c	-	12	100.1	20.03	40.64	13.88	-2.47	-1.76	0.71	-3.24	4.75	FALSE	0.2085	0.2085	No Interaction
Rv0248c	sdhA	39	78.35	10.14	95.56	35.9	-3.1	-1.44	1.66	-0.43	3.82	FALSE	0.102	0.102	No Interaction
Rv0249c	-	23	101.39	9.94	85.65	28.4	-3.5	-1.61	1.89	-0.17	4.17	FALSE	0.0686	0.0686	No Interaction
Rv0250c	-	4	78.67	26.76	78.33	122.84	-1.71	0.76	2.47	-2.24	7.38	FALSE	0.0927	0.0927	No Interaction
Rv0251c	hsp	5	257.54	59.8	185.06	45.83	-2.17	-2.01	0.16	-4.2	4.56	FALSE	0.2318	0.2318	No Interaction
Rv0252	nirB	41	180.17	277.78	127.57	145.22	0.6	0.2	-0.41	-1.79	0.94	FALSE	0.452	0.452	No Interaction
Rv0253	nirD	7	136.91	68.36	112.32	190.23	-0.95	0.9	1.84	-0.84	4.62	FALSE	0.0886	0.0886	No Interaction
Rv0254c	cobU	6	169.27	93.11	344.84	775.09	-0.81	1.27	2.08	-0.52	4.59	FALSE	0.067	0.067	No Interaction
Rv0255c	cobQ1	15	183.3	232.79	164.15	163.58	0.21	0.03	-0.18	-2.31	2.21	FALSE	0.3586	0.3586	No Interaction
Rv0257	-	3	193.41	141.26	301.16	175.36	-0.49	-0.81	-0.32	-3.64	3.18	FALSE	0.2859	0.2859	No Interaction
Rv0258c	-	8	34.95	41.46	103.38	179.28	0.31	0.98	0.67	-3.55	4.8	FALSE	0.2175	0.2175	No Interaction
Rv0259c	-	8	95.9	39.11	36.44	26.58	-1.38	-0.44	0.94	-3.54	5.29	FALSE	0.2004	0.2004	No Interaction
Rv0260c	-	22	65.52	26.35	40.15	22.28	-1.36	-0.74	0.62	-2.06	3.31	FALSE	0.3064	0.3064	No Interaction
Rv0261c	narK3	25	79.48	51.19	98.26	142.79	-0.65	0.58	1.23	-1.01	3.62	FALSE	0.1785	0.1785	No Interaction
Rv0262c	aac	7	73.1	177.96	34.13	23.69	1.28	-0.54	-1.82	-6.21	2.42	FALSE	0.1211	0.1211	No Interaction
Rv0263c	-	16	32.29	16.15	106.61	258.31	-1.08	1.43	2.51	-0.61	5.96	FALSE	0.0562	0.0562	No Interaction
Rv0264c	-	10	113.84	59.52	214.46	172.59	-0.95	-0.36	0.59	-2.05	3.13	FALSE	0.29	0.29	No Interaction
Rv0265c	-	9	253.86	158.21	437.55	484	-0.69	0.18	0.86	-1.34	3.09	FALSE	0.2738	0.2738	No Interaction
Rv0266c	oplA	42	224.49	136.63	270.09	354.88	-0.72	0.41	1.12	0.2	2.04	FALSE	0.0875	0.0875	No Interaction
Rv0267	narU	15	431.29	282.01	206.95	308.17	-0.59	0.59	1.18	-0.19	2.48	FALSE	0.1411	0.1411	No Interaction
Rv0268c	-	13	396.84	550.53	414.62	499.34	0.44	0.27	-0.17	-1.63	1.3	FALSE	0.5062	0.5062	No Interaction
Rv0269c	-	11	172.09	322.3	200.87	105.67	0.67	-0.92	-1.59	-4.06	1.37	FALSE	0.099	0.099	No Interaction
Rv0270	fadD2	25	96.87	8.38	90.8	309.16	-3.71	1.79	5.5	2.42	9.08	TRUE	0.0022	0.0022	Alleviating
Rv0271c	fadE6	34	214.28	190.56	95.01	117.24	-0.15	0.31	0.46	-0.77	1.72	FALSE	0.4594	0.4594	No Interaction
Rv0272c	-	16	97.85	53.79	69.25	35.37	-0.94	-0.98	-0.04	-2.51	2.66	FALSE	0.3443	0.3443	No Interaction
Rv0273c	-	17	119	112.94	164.1	195.9	-0.08	0.39	0.46	-1.88	3	FALSE	0.364	0.364	No Interaction
Rv0274	-	8	96.01	46.57	165.06	51.61	-1.03	-1.64	-0.61	-4.74	3.08	FALSE	0.2309	0.2309	No Interaction
Rv0275c	-	9	99.8	65.2	337.42	699.26	-0.62	1.25	1.87	-1.93	5.93	FALSE	0.1213	0.1213	No Interaction
Rv0276	-	17	288.21	279.06	66.13	33.65	0.03	-0.97	-1.01	-2.9	0.76	FALSE	0.2457	0.2457	No Interaction
Rv0277c	-	6	248.42	289.99	161.3	134.17	0.32	-0.28	-0.6	-3.34	1.91	FALSE	0.3146	0.3146	No Interaction
Rv0281	-	14	185.9	112.57	216.48	269.69	-0.73	0.34	1.07	-0.52	2.72	FALSE	0.2064	0.2064	No Interaction
Rv0282	-	24	8.77	7.42	7.28	5.15	-0.21	-0.51	-0.3	-6.1	5.28	FALSE	0.1616	0.1616	No Interaction
Rv0283	-	24	6.55	3.39	6.93	4.97	-1.02	-0.48	0.54	-5.67	6.57	FALSE	0.1455	0.1455	No Interaction
Rv0284	-	61	2.64	1.32	2.87	1.95	-1.08	-0.58	0.5	-5.37	7.08	FALSE	0.1476	0.1476	No Interaction
Rv0287	esxG	5	110.82	16.1	33.13	23.42	-2.98	-0.52	2.46	-3.63	8.29	FALSE	0.0915	0.0915	No Interaction
Rv0288	esxH	7	24.32	11.52	23.71	16.7	-1.18	-0.5	0.68	-4.92	7.25	FALSE	0.1459	0.1459	No Interaction
Rv0289	-	13	11.12	6.21	12.93	9.11	-0.88	-0.52	0.36	-5.85	6.31	FALSE	0.1518	0.1518	No Interaction
Rv0290	-	19	7.75	4.3	8.87	6.26	-0.89	-0.52	0.37	-6.01	6.47	FALSE	0.1458	0.1458	No Interaction
Rv0291	mycP3	13	11.74	6.43	14.51	9	-0.92	-0.75	0.18	-5.77	6.6	FALSE	0.1517	0.1517	No Interaction
Rv0292	-	17	42.14	48.21	15.95	12.35	0.11	-0.36	-0.47	-4.58	3.81	FALSE	0.2213	0.2213	No Interaction
Rv0293c	-	27	89.7	134.36	82.37	72.38	0.58	-0.2	-0.78	-2.37	0.8	FALSE	0.3072	0.3072	No Interaction
Rv0294	tam	14	68.54	70.35	32.25	39.72	0.09	0.38	0.29	-2.64	3.63	FALSE	0.2905	0.2905	No Interaction
Rv0295c	-	10	120.67	78.88	109.65	99.03	-0.59	-0.14	0.45	-2.01	2.74	FALSE	0.336	0.336	No Interaction
Rv0296c	-	42	188.94	137.23	156.56	128.37	-0.46	-0.27	0.18	-1.14	1.54	FALSE	0.5468	0.5468	No Interaction
Rv0298	-	5	735.59	580.93	190.18	51.77	-0.22	-1.88	-1.66	-5.78	2.08	FALSE	0.1427	0.1427	No Interaction
Rv0299	-	2	298	59.24	311.04	344.27	-2.47	0.18	2.64	-2.03	7.36	FALSE	0.0769	0.0769	No Interaction
Rv0300	-	5	212.46	399.49	363.1	127.31	0.79	-1.39	-2.19	-4.83	0.73	FALSE	0.06	0.06	No Interaction
Rv0301	-	7	343.49	326.11	566.48	1084.03	-0.09	1.04	1.13	-1.21	3.55	FALSE	0.2219	0.2219	No Interaction
Rv0302	-	8	350.43	375.13	443.73	515.35	0.13	0.24	0.11	-1.92	2.14	FALSE	0.4266	0.4266	No Interaction
Rv0303	-	12	196.61	204.15	117.18	60.96	0.05	-0.94	-0.99	-2.46	0.45	FALSE	0.2213	0.2213	No Interaction
Rv0306	-	8	269.1	371.32	225.46	329.16	0.48	0.69	0.21	-2.81	3.47	FALSE	0.3035	0.3035	No Interaction
Rv0307c	-	9	237.75	146.38	413.41	779.3	-0.69	0.99	1.68	-0.41	3.76	FALSE	0.0975	0.0975	No Interaction
Rv0308	-	15	219.09	385.78	200.74	360.63	0.88	0.91	0.03	-2.19	2.32	FALSE	0.3834	0.3834	No Interaction
Rv0309	-	12	107.68	35	105.47	165.03	-1.62	0.74	2.37	-0.14	4.88	FALSE	0.0387	0.0387	Alleviating
Rv0310c	-	12	83.51	88.19	23.96	17.13	-0.12	-0.48	-0.35	-4.13	4.18	FALSE	0.2208	0.2208	No Interaction
Rv0311	-	17	85.75	48.07	44.47	23.13	-0.91	-0.93	-0.02	-3.18	3.04	FALSE	0.3009	0.3009	No Interaction
Rv0312	-	22	28.81	65.17	35.95	25.88	1.24	-0.47	-1.71	-4.41	0.8	FALSE	0.1054	0.1054	No Interaction
Rv0313	-	5	180.15	28.99	168.56	86.58	-2.83	-1.04	1.79	-1.88	5.83	FALSE	0.1305	0.1305	No Interaction
Rv0314c	-	7	439.64	432.33	1024.21	1681.27	0.01	0.85	0.84	-1.76	3.5	FALSE	0.2707	0.2707	No Interaction
Rv0315	-	10	263.86	162.26	181.66	197.82	-0.67	0.18	0.85	-1.08	2.84	FALSE	0.2791	0.2791	No Interaction
Rv0316	-	8	175.09	73.79	165	238.98	-1.09	0.66	1.75	-1.54	5	FALSE	0.108	0.108	No Interaction
Rv0317c	glpQ2	13	314.27	242.66	115.86	99.38	-0.25	-0.15	0.1	-2.53	2.73	FALSE	0.352	0.352	No Interaction
Rv0318c	-	8	147.31	164.65	146.48	47.1	-0.04	-1.65	-1.61	-4.4	1.29	FALSE	0.1103	0.1103	No Interaction
Rv0319	pcp	8	176.22	273.36	184.88	205.11	0.64	0.22	-0.42	-3.83	3.02	FALSE	0.2528	0.2528	No Interaction
Rv0320	-	16	252.07	246.74	177.45	276.17	-0.04	0.71	0.75	-0.99	2.5	FALSE	0.3399	0.3399	No Interaction
Rv0321	dcd	6	184.7	115.06	88.18	55.56	-0.72	-0.63	0.08	-2.73	2.88	FALSE	0.3406	0.3406	No Interaction
Rv0322	udgA	24	105.71	43.27	68.09	158.35	-1.31	1.19	2.5	0.1	4.97	FALSE	0.0318	0.0318	Alleviating
Rv0323c	-	12	73.9	10.89	119.18	125.4	-3.07	0.1	3.16	0.27	6.62	FALSE	0.0213	0.0213	Alleviating
Rv0324	-	12	52.04	15.32	101.46	73.18	-1.97	-0.41	1.56	-1.26	4.72	FALSE	0.1664	0.1664	No Interaction
Rv0325	-	6	560.14	571.34	297.89	255.69	0.02	-0.18	-0.21	-1.97	1.47	FALSE	0.4561	0.4561	No Interaction
Rv0326	-	9	141.52	253.15	78.42	70.51	0.75	-0.16	-0.9	-4.5	2.68	FALSE	0.1996	0.1996	No Interaction
Rv0327c	cyp135A1	24	115.21	513.72	50.44	86.81	2.22	0.84	-1.38	-4.53	1.79	FALSE	0.155	0.155	No Interaction
Rv0328	-	11	50.91	9.92	41.21	16.57	-2.72	-1.4	1.31	-3.03	6.5	FALSE	0.1709	0.1709	No Interaction
Rv0329c	-	9	177.53	259.53	222.07	356.71	0.57	0.78	0.21	-2.58	3.02	FALSE	0.33	0.33	No Interaction
Rv0330c	-	9	291.3	173.56	449.08	803.04	-0.68	0.96	1.64	-1.14	4.33	FALSE	0.1188	0.1188	No Interaction
Rv0331	-	18	123.05	251	132.35	52.36	0.93	-1.28	-2.22	-4.72	0.32	FALSE	0.0546	0.0546	No Interaction
Rv0332	-	12	259.7	492.59	282.11	485.95	0.94	0.86	-0.08	-1.97	1.78	FALSE	0.4414	0.4414	No Interaction
Rv0333	-	4	165.08	39.25	423.15	353.57	-2.32	-0.04	2.29	-1.21	6.29	FALSE	0.0997	0.0997	No Interaction
Rv0334	rmlA	19	7.51	4.31	8.89	6.26	-0.84	-0.51	0.33	-6.01	6.27	FALSE	0.1467	0.1467	No Interaction
Rv0337c	aspC	22	19.85	7.77	17.09	12.83	-1.56	-0.39	1.16	-2.7	5.28	FALSE	0.1925	0.1925	No Interaction
Rv0338c	-	37	11.8	8.03	6.77	3.84	-0.48	-0.87	-0.38	-5.25	4.73	FALSE	0.19	0.19	No Interaction
Rv0339c	-	30	97.95	122.37	139.39	280.34	0.31	1.1	0.79	-1.28	2.9	FALSE	0.3173	0.3173	No Interaction
Rv0340	-	5	57.76	48.25	45.16	66.46	-0.3	0.63	0.93	-3.81	5.93	FALSE	0.1795	0.1795	No Interaction
Rv0341	iniB	19	92.41	47.36	195.72	236.05	-1.01	0.35	1.36	-1.22	3.82	FALSE	0.1784	0.1784	No Interaction
Rv0342	iniA	27	172.99	236.51	336.11	688.66	0.46	1.08	0.62	-0.87	2.14	FALSE	0.3888	0.3888	No Interaction
Rv0343	iniC	13	75.06	103.99	159.54	275.12	0.46	0.89	0.43	-2.49	3.59	FALSE	0.3047	0.3047	No Interaction
Rv0344c	lpqJ	12	128.75	101.23	195.88	65.14	-0.51	-1.56	-1.05	-3.56	1.58	FALSE	0.1767	0.1767	No Interaction
Rv0345	-	7	271.04	253.9	235.49	534.68	-0.1	1.3	1.4	-0.87	3.93	FALSE	0.1674	0.1674	No Interaction
Rv0346c	ansP2	29	261.96	403.31	220.72	362.58	0.65	0.76	0.11	-1.3	1.5	FALSE	0.5457	0.5457	No Interaction
Rv0347	-	18	15.5	4.76	16.93	29.64	-1.9	1.02	2.92	-1.76	8.11	FALSE	0.0662	0.0662	No Interaction
Rv0348	-	18	76.1	14.95	64.05	67.31	-2.38	0.11	2.48	-1.33	6.54	FALSE	0.0744	0.0744	No Interaction
Rv0349	-	8	420.6	624.56	344.95	724.7	0.59	1.17	0.58	-1.9	3.2	FALSE	0.332	0.332	No Interaction
Rv0350	dnaK	17	8.38	4.76	9.89	6.95	-0.82	-0.51	0.31	-6.35	5.99	FALSE	0.1487	0.1487	No Interaction
Rv0351	grpE	9	25.47	9.47	22.51	15.59	-1.56	-0.56	0.99	-4.81	6.86	FALSE	0.1408	0.1408	No Interaction
Rv0352	dnaJ1	14	14.61	50.17	52.13	9.38	1.81	-2.62	-4.43	-9.87	0.92	FALSE	0.0288	0.0288	Aggravating
Rv0353	hspR	6	198.93	639.64	66.08	48.25	1.74	-0.43	-2.17	-5.54	1.37	FALSE	0.0824	0.0824	No Interaction
Rv0356c	-	9	94.74	94.8	98.22	54.73	-0.05	-0.77	-0.72	-3.62	2.41	FALSE	0.2399	0.2399	No Interaction
Rv0357c	purA	24	5.89	3.37	7.06	4.94	-0.82	-0.54	0.28	-5.97	6.58	FALSE	0.1459	0.1459	No Interaction
Rv0358	-	13	22.47	10.27	12.89	9.86	-1.19	-0.38	0.8	-4.82	6.54	FALSE	0.1498	0.1498	No Interaction
Rv0359	-	11	324.37	172.11	265.38	237.99	-0.93	-0.21	0.72	-1.62	2.87	FALSE	0.2886	0.2886	No Interaction
Rv0360c	-	9	130.13	59.89	171.14	109.71	-1.22	-0.66	0.56	-1.59	2.67	FALSE	0.3544	0.3544	No Interaction
Rv0361	-	8	64.17	13.79	137.47	46.86	-2.57	-1.59	0.99	-2.82	5.09	FALSE	0.2177	0.2177	No Interaction
Rv0362	mgtE	16	266.13	355.65	229.3	165.94	0.44	-0.41	-0.85	-2.42	0.84	FALSE	0.2578	0.2578	No Interaction
Rv0363c	fba	17	13.17	4.86	12.11	8.89	-1.61	-0.44	1.17	-4.35	7.17	FALSE	0.1396	0.1396	No Interaction
Rv0364	-	13	15.69	36.55	16.72	14.31	1.31	-0.19	-1.5	-6.99	3.7	FALSE	0.135	0.135	No Interaction
Rv0365c	-	20	274.9	276.41	203.61	212.72	-0.05	0.11	0.16	-1.78	2.02	FALSE	0.4348	0.4348	No Interaction
Rv0366c	-	6	196.42	253.16	191.55	129.24	0.37	-0.59	-0.96	-3.26	1.3	FALSE	0.2479	0.2479	No Interaction
Rv0367c	-	2	172	55.1	106.61	70.64	-1.86	-0.67	1.19	-4.33	6.24	FALSE	0.154	0.154	No Interaction
Rv0368c	-	17	173.79	197.17	255.28	164.62	0.21	-0.63	-0.84	-2.35	0.56	FALSE	0.2898	0.2898	No Interaction
Rv0369c	-	7	39.46	23.95	108.33	154.4	-0.83	0.68	1.52	-2.71	6.11	FALSE	0.1636	0.1636	No Interaction
Rv0370c	-	21	53.33	37.86	32.17	23.1	-0.61	-0.45	0.16	-2.47	3.03	FALSE	0.3286	0.3286	No Interaction
Rv0371c	-	7	36.21	36.44	27.15	20.29	0.07	-0.41	-0.49	-5.8	4.86	FALSE	0.171	0.171	No Interaction
Rv0372c	-	6	83	129.39	36.7	20.26	0.49	-0.96	-1.45	-7.01	3.6	FALSE	0.1348	0.1348	No Interaction
Rv0373c	-	38	90.2	131.6	73.25	110.92	0.55	0.64	0.1	-1.6	1.75	FALSE	0.4688	0.4688	No Interaction
Rv0374c	-	6	128.12	64.04	74.74	92.7	-1.04	0.4	1.44	-2.15	4.95	FALSE	0.1668	0.1668	No Interaction
Rv0375c	-	8	36.77	82.44	95.35	25.79	1.3	-2.04	-3.34	-7.59	0.34	FALSE	0.0321	0.0321	Aggravating
Rv0376c	-	21	113.72	85.48	77.43	63.29	-0.41	-0.27	0.14	-1.56	1.8	FALSE	0.471	0.471	No Interaction
Rv0377	-	9	117.98	105.12	46.76	26.49	-0.05	-0.84	-0.8	-5.06	3.36	FALSE	0.2196	0.2196	No Interaction
Rv0378	-	3	109.11	95.87	55.04	39.66	-0.11	-0.47	-0.36	-5.93	4.84	FALSE	0.1728	0.1728	No Interaction
Rv0379	secE2	3	472.88	353.77	424.51	942.66	-0.34	1.36	1.7	-1.32	4.97	FALSE	0.1345	0.1345	No Interaction
Rv0380c	-	10	114.6	54.66	54	26.96	-0.98	-1.01	-0.04	-3.81	3.47	FALSE	0.2582	0.2582	No Interaction
Rv0381c	-	17	274.43	237.17	277.49	389.9	-0.15	0.56	0.7	-1.25	2.73	FALSE	0.3147	0.3147	No Interaction
Rv0382c	pyrE	12	11.96	6.79	13.87	9.87	-0.85	-0.48	0.36	-5.82	6.58	FALSE	0.1507	0.1507	No Interaction
Rv0383c	-	9	45.35	25.2	72.71	22.76	-0.8	-1.75	-0.95	-6.01	3.56	FALSE	0.1813	0.1813	No Interaction
Rv0384c	clpB	25	6.04	3.24	8.28	4.93	-0.94	-0.81	0.13	-5.91	6.22	FALSE	0.1503	0.1503	No Interaction
Rv0385	-	19	323.66	220.91	413.41	517.65	-0.54	0.36	0.9	-0.54	2.41	FALSE	0.2656	0.2656	No Interaction
Rv0386	-	44	192.38	170.28	239.86	178.62	-0.17	-0.44	-0.27	-1.5	0.91	FALSE	0.5647	0.5647	No Interaction
Rv0389	purT	9	302	184.18	184.97	165.09	-0.62	-0.12	0.51	-2.01	2.99	FALSE	0.3131	0.3131	No Interaction
Rv0390	-	8	186.13	80.15	125.07	71.61	-1.18	-0.77	0.41	-2.11	2.93	FALSE	0.3256	0.3256	No Interaction
Rv0391	metZ	21	142.65	76.78	124.5	99.65	-0.87	-0.26	0.61	-1.54	2.86	FALSE	0.3355	0.3355	No Interaction
Rv0392c	ndhA	16	183.13	146.91	44.84	67.93	-0.29	0.68	0.96	-1.21	3.16	FALSE	0.2515	0.2515	No Interaction
Rv0394c	-	10	208.71	306.21	316.71	600.41	0.58	1.02	0.45	-1.47	2.39	FALSE	0.4127	0.4127	No Interaction
Rv0395	-	7	118.95	159.86	187.02	44.45	0.38	-2.04	-2.42	-6.27	1.52	FALSE	0.066	0.066	No Interaction
Rv0396	-	5	98.16	43.73	119.87	140.33	-1.15	0.31	1.45	-2.51	5.42	FALSE	0.1536	0.1536	No Interaction
Rv0398c	-	5	44.87	34.2	58.21	25.54	-0.43	-1.33	-0.9	-6.51	4.4	FALSE	0.1637	0.1637	No Interaction
Rv0399c	lpqK	24	126.6	112.52	58.15	56.84	-0.15	-0.01	0.14	-1.63	1.97	FALSE	0.4381	0.4381	No Interaction
Rv0400c	fadE7	10	150.68	89.62	57.39	43.15	-0.61	-0.35	0.26	-3.81	4.11	FALSE	0.2417	0.2417	No Interaction
Rv0401	-	3	131.37	429.48	251.2	326.6	1.68	0.56	-1.12	-5.13	3.73	FALSE	0.1629	0.1629	No Interaction
Rv0402c	mmpL1	55	187.75	169.95	138.26	132.8	-0.15	-0.06	0.09	-0.92	1.1	FALSE	0.678	0.678	No Interaction
Rv0403c	mmpS1	7	184.85	197.21	88.49	103.34	0.06	0.25	0.19	-2.67	3.11	FALSE	0.3214	0.3214	No Interaction
Rv0404	fadD30	87	21.93	15.49	22.75	15.9	-0.53	-0.43	0.1	-1.86	2.22	FALSE	0.4157	0.4157	No Interaction
Rv0405	pks6	123	78.56	55.71	51.89	74.23	-0.48	0.53	1.01	-0.13	2.11	FALSE	0.1758	0.1758	No Interaction
Rv0406c	-	14	184.07	65.29	212.22	211.89	-1.56	0.06	1.62	-0.17	3.64	FALSE	0.1028	0.1028	No Interaction
Rv0407	fgd1	20	123.31	8.67	168.5	31.8	-4.11	-2.41	1.71	-0.53	4.43	FALSE	0.1271	0.1271	No Interaction
Rv0408	pta	43	105.85	89.77	100.53	143.79	-0.24	0.52	0.76	-0.73	2.16	FALSE	0.3122	0.3122	No Interaction
Rv0409	ackA	17	140.51	83.08	48.37	46.21	-0.7	-0.1	0.6	-2.3	3.23	FALSE	0.2767	0.2767	No Interaction
Rv0410c	pknG	31	67.17	3.55	56.43	14.04	-4.65	-2.08	2.57	-0.12	5.93	FALSE	0.0377	0.0377	Alleviating
Rv0411c	glnH	9	97.48	11.99	52.69	18.04	-3.31	-1.78	1.53	-3.29	6.25	FALSE	0.143	0.143	No Interaction
Rv0412c	-	23	88.61	5.65	130.58	29.39	-4.32	-2.15	2.17	-0.45	5.4	FALSE	0.0856	0.0856	No Interaction
Rv0413	mutT3	7	290.07	1356.4	332.78	319.29	2.16	-0.03	-2.19	-5.08	0.48	FALSE	0.0575	0.0575	No Interaction
Rv0414c	thiE	10	38.84	26.95	17.81	12.91	-0.45	-0.48	-0.03	-5.7	5.37	FALSE	0.1627	0.1627	No Interaction
Rv0415	thiO	12	11.77	6.78	13.85	9.87	-0.83	-0.49	0.34	-5.89	6.55	FALSE	0.1513	0.1513	No Interaction
Rv0416	thiS	4	34.07	19.82	40.27	29.17	-0.8	-0.44	0.36	-5.69	6.99	FALSE	0.1485	0.1485	No Interaction
Rv0417	thiG	15	9.4	5.38	11.31	7.88	-0.82	-0.54	0.28	-5.56	6.67	FALSE	0.1461	0.1461	No Interaction
Rv0418	lpqL	28	158.29	136.94	57.89	81.62	-0.06	0.52	0.59	-1.64	2.66	FALSE	0.2945	0.2945	No Interaction
Rv0419	lpqM	22	205.56	301.83	162.33	131.47	0.52	-0.25	-0.77	-2.55	1.04	FALSE	0.2712	0.2712	No Interaction
Rv0420c	-	9	86.27	50.04	71.57	50.09	-0.81	-0.49	0.33	-2.19	2.82	FALSE	0.3434	0.3434	No Interaction
Rv0421c	-	10	37.54	24.58	57.99	21.52	-0.73	-1.43	-0.71	-5.11	3.97	FALSE	0.1853	0.1853	No Interaction
Rv0422c	thiD	14	10	5.74	12.07	8.44	-0.83	-0.52	0.32	-5.78	6.38	FALSE	0.1524	0.1524	No Interaction
Rv0423c	thiC	22	7.92	3.92	8.3	5.78	-1.08	-0.54	0.54	-5.24	6.77	FALSE	0.1468	0.1468	No Interaction
Rv0424c	-	8	460.37	235.92	367.37	284.56	-0.92	-0.32	0.6	-1.68	2.8	FALSE	0.3284	0.3284	No Interaction
Rv0425c	ctpH	41	102.61	79.37	157.81	178.25	-0.37	0.2	0.57	-0.78	1.92	FALSE	0.4146	0.4146	No Interaction
Rv0426c	-	2	284.77	161.01	198.85	175.67	-0.7	-0.19	0.5	-3.57	4.24	FALSE	0.2233	0.2233	No Interaction
Rv0427c	xthA	13	245.18	135.76	154.28	121.46	-0.84	-0.3	0.55	-1.14	2.14	FALSE	0.3906	0.3906	No Interaction
Rv0428c	-	16	193.16	143.96	69.28	38.82	-0.41	-0.77	-0.36	-2.42	1.77	FALSE	0.3517	0.3517	No Interaction
Rv0429c	def	9	15.53	8.96	18.46	13.16	-0.82	-0.5	0.32	-5.84	6.73	FALSE	0.14	0.14	No Interaction
Rv0430	-	3	44.37	26.44	53.05	38.2	-0.74	-0.45	0.29	-6.2	6.47	FALSE	0.1484	0.1484	No Interaction
Rv0431	-	10	43.76	17.29	64.92	33.78	-1.57	-0.97	0.59	-2.87	4.28	FALSE	0.2633	0.2633	No Interaction
Rv0432	sodC	12	251.28	189.73	139.17	220.92	-0.51	0.58	1.09	-1.82	4.01	FALSE	0.2034	0.2034	No Interaction
Rv0433	-	23	255.37	266.65	152.3	72.89	0.06	-1	-1.06	-2.66	0.73	FALSE	0.1893	0.1893	No Interaction
Rv0434	-	13	247.89	295.11	295.29	126.94	0.34	-1.01	-1.35	-3.75	1.34	FALSE	0.1361	0.1361	No Interaction
Rv0435c	-	23	183.96	348.69	226.58	258.7	0.96	0.23	-0.74	-2.38	1.08	FALSE	0.3129	0.3129	No Interaction
Rv0436c	pssA	17	72.07	4.87	69.55	7.65	-4.37	-3.61	0.76	-3.71	5.39	FALSE	0.2054	0.2054	No Interaction
Rv0437c	psd	8	57.5	10.63	37.5	14.56	-2.83	-1.61	1.23	-4.12	6.66	FALSE	0.1534	0.1534	No Interaction
Rv0438c	moeA2	14	129.05	74.24	277.43	316.04	-0.82	0.2	1.02	-1.11	3.35	FALSE	0.2255	0.2255	No Interaction
Rv0439c	-	19	314.64	332.05	369.46	533.36	0.11	0.58	0.47	-1.53	2.39	FALSE	0.3861	0.3861	No Interaction
Rv0440	groEL	13	10.83	6.19	12.92	9.11	-0.85	-0.52	0.33	-5.75	6.62	FALSE	0.1491	0.1491	No Interaction
Rv0441c	-	9	111.26	84.7	82.33	74.89	-0.33	-0.09	0.24	-2.12	2.49	FALSE	0.3734	0.3734	No Interaction
Rv0443	-	14	575.67	272.77	215.75	295.09	-0.93	0.45	1.39	-1.19	3.52	FALSE	0.1307	0.1307	No Interaction
Rv0444c	-	9	182.34	155.84	36.5	40.4	-0.2	0.26	0.45	-2.38	3.6	FALSE	0.3057	0.3057	No Interaction
Rv0445c	sigK	10	305.56	191.48	253.53	322.35	-0.61	0.33	0.95	-1.03	2.63	FALSE	0.2158	0.2158	No Interaction
Rv0446c	-	17	164.35	172.62	76.33	52.11	0.09	-0.44	-0.53	-2.37	1.32	FALSE	0.3307	0.3307	No Interaction
Rv0447c	ufaA1	27	228.53	195.29	198.16	280.13	-0.25	0.53	0.78	-0.66	2.33	FALSE	0.326	0.326	No Interaction
Rv0448c	-	16	338.12	456.8	364.39	570.4	0.4	0.72	0.31	-1.38	1.98	FALSE	0.4739	0.4739	No Interaction
Rv0449c	-	23	249.82	304.03	115.81	139.21	0.24	0.27	0.03	-1.59	1.62	FALSE	0.4924	0.4924	No Interaction
Rv0450c	mmpL4	84	15.45	8.41	11.95	9.4	-1.1	-0.31	0.79	-1.59	3.58	FALSE	0.3243	0.3243	No Interaction
Rv0451c	mmpS4	15	13.55	6.26	12.08	9.29	-1.24	-0.36	0.88	-5.26	6.6	FALSE	0.15	0.15	No Interaction
Rv0452	-	10	160.1	71.66	201.51	146.66	-1.2	-0.44	0.76	-1.17	2.84	FALSE	0.3049	0.3049	No Interaction
Rv0454	-	6	372.17	654.11	382.1	927.1	0.83	1.32	0.49	-2.1	3.02	FALSE	0.3248	0.3248	No Interaction
Rv0455c	-	11	47.27	7.42	15.39	12.1	-3.06	-0.31	2.75	-2.39	8.73	FALSE	0.0824	0.0824	No Interaction
Rv0456A	-	4	239.72	214.54	204.57	44.25	-0.1	-2.34	-2.24	-6.26	2.03	FALSE	0.0937	0.0937	No Interaction
Rv0456c	echA2	11	110.88	137.78	199.1	179.74	0.33	-0.09	-0.42	-2.22	1.32	FALSE	0.39	0.39	No Interaction
Rv0457c	-	38	262.99	301.26	138.86	148.87	0.2	0.13	-0.07	-1.26	1.23	FALSE	0.5827	0.5827	No Interaction
Rv0458	-	23	150.89	156.38	216.95	161.23	0.05	-0.38	-0.44	-1.88	1.07	FALSE	0.4168	0.4168	No Interaction
Rv0459	-	5	187.17	215.61	162.34	36.15	0.18	-2.21	-2.4	-6.31	1.55	FALSE	0.0779	0.0779	No Interaction
Rv0460	-	3	95.09	127.25	295.34	723.48	0.44	1.48	1.04	-2.93	4.96	FALSE	0.2109	0.2109	No Interaction
Rv0461	-	16	393.26	340.18	280.65	239.42	-0.2	-0.22	-0.03	-1.23	1.19	FALSE	0.6034	0.6034	No Interaction
Rv0462	lpd	27	6.05	3.03	6.4	4.35	-1.08	-0.59	0.49	-5.53	6.6	FALSE	0.1533	0.1533	No Interaction
Rv0463	-	4	334.17	278.08	286.89	445.68	-0.25	0.74	0.99	-1.82	3.95	FALSE	0.2347	0.2347	No Interaction
Rv0464c	-	15	224.83	196.42	142.76	171.98	-0.19	0.29	0.48	-1.4	2.18	FALSE	0.3866	0.3866	No Interaction
Rv0465c	-	28	247.49	94.72	224.27	62.74	-1.38	-1.8	-0.42	-1.58	0.74	FALSE	0.4761	0.4761	No Interaction
Rv0466	-	8	349.21	244.41	331.6	237.18	-0.5	-0.35	0.15	-2.22	2.81	FALSE	0.3667	0.3667	No Interaction
Rv0467	icl	18	27.85	4.47	178.99	26.09	-3.08	-2.79	0.29	-3.15	4.05	FALSE	0.2569	0.2569	No Interaction
Rv0468	fadB2	13	173.76	65.46	173.51	102.19	-1.54	-0.72	0.82	-1.38	3.15	FALSE	0.3194	0.3194	No Interaction
Rv0469	umaA	24	110.27	50.58	36.66	41.58	-1.16	0.26	1.42	-0.7	3.78	FALSE	0.1517	0.1517	No Interaction
Rv0470A	-	11	257.81	176.26	320.2	415.5	-0.59	0.42	1.01	-0.76	2.95	FALSE	0.2571	0.2571	No Interaction
Rv0470c	pcaA	12	137.68	9.37	158.2	81.47	-4.19	-0.95	3.24	0.52	6.81	TRUE	0.0165	0.0165	Alleviating
Rv0471c	-	12	504.93	715.3	556.37	965.98	0.56	0.83	0.26	-1.78	2.32	FALSE	0.4028	0.4028	No Interaction
Rv0472c	-	10	132.96	20.43	62.48	16.67	-2.78	-2.18	0.61	-3.43	4.56	FALSE	0.2125	0.2125	No Interaction
Rv0473	-	16	317.38	554.15	221.35	220.26	0.82	0.01	-0.8	-2.46	0.96	FALSE	0.2884	0.2884	No Interaction
Rv0474	-	7	275.38	234.32	545.04	605.63	-0.23	0.16	0.39	-1.91	2.63	FALSE	0.3553	0.3553	No Interaction
Rv0475	hbhA	9	248.95	73.26	175.25	86.15	-1.75	-0.98	0.77	-1.88	3.35	FALSE	0.2698	0.2698	No Interaction
Rv0476	-	6	385.18	305.53	374.54	346.02	-0.38	-0.08	0.3	-1.4	1.99	FALSE	0.4587	0.4587	No Interaction
Rv0477	-	5	349.07	292.89	435.17	487.87	-0.23	0.18	0.41	-1.71	2.45	FALSE	0.3692	0.3692	No Interaction
Rv0478	deoC	3	313.08	26.87	83.42	72.16	-3.7	-0.16	3.53	-1.7	8.97	FALSE	0.052	0.052	No Interaction
Rv0479c	-	13	20.66	6.19	13.89	9.4	-1.91	-0.59	1.32	-4.62	7.26	FALSE	0.1295	0.1295	No Interaction
Rv0480c	-	16	246.53	238.09	179.73	144.48	-0.07	-0.29	-0.22	-1.88	1.41	FALSE	0.459	0.459	No Interaction
Rv0481c	-	12	169.48	126.4	148.56	50.51	-0.42	-1.55	-1.13	-2.69	0.63	FALSE	0.1791	0.1791	No Interaction
Rv0482	murB	13	11.03	6.17	13.36	9.35	-0.89	-0.53	0.37	-5.8	6.48	FALSE	0.1509	0.1509	No Interaction
Rv0483	lprQ	29	367.39	257.31	316.7	253.35	-0.51	-0.3	0.22	-0.73	1.19	FALSE	0.6577	0.6577	No Interaction
Rv0484c	-	10	215.77	147.8	256.77	224.72	-0.55	-0.13	0.42	-1.42	2.5	FALSE	0.4001	0.4001	No Interaction
Rv0485	-	23	214.18	84.67	239.21	68.24	-1.35	-1.79	-0.44	-2.01	1.1	FALSE	0.4151	0.4151	No Interaction
Rv0486	-	13	124.9	18.94	35.89	18.01	-2.99	-0.99	2.01	-1.73	6	FALSE	0.1103	0.1103	No Interaction
Rv0487	-	9	331.07	333.82	308.87	229.07	0.01	-0.37	-0.39	-1.94	1.25	FALSE	0.4174	0.4174	No Interaction
Rv0488	-	9	233.92	211.46	86.61	78.03	-0.14	-0.07	0.07	-2.3	2.3	FALSE	0.3818	0.3818	No Interaction
Rv0489	gpm1	11	16.05	7.38	17.56	10.88	-1.24	-0.79	0.45	-5.62	6.18	FALSE	0.1507	0.1507	No Interaction
Rv0490	senX3	16	151.73	9.88	244.56	153.91	-4.19	-0.59	3.6	0.42	7.19	FALSE	0.0138	0.0138	Alleviating
Rv0491	regX3	9	575.51	56.32	359.83	242.88	-3.38	-0.54	2.84	0.26	5.49	FALSE	0.0221	0.0221	Alleviating
Rv0492A	-	5	401.73	219.19	126.62	87.28	-0.83	-0.42	0.41	-2.92	3.56	FALSE	0.2837	0.2837	No Interaction
Rv0492c	-	18	281.67	300.58	431.91	509.2	0.12	0.29	0.17	-1.85	2.22	FALSE	0.425	0.425	No Interaction
Rv0493c	-	17	211.8	113.41	144.9	131.01	-0.86	-0.11	0.75	-0.68	2.2	FALSE	0.3082	0.3082	No Interaction
Rv0494	-	7	82.94	118.89	136.52	125.94	0.57	-0.01	-0.57	-3.97	2.66	FALSE	0.2528	0.2528	No Interaction
Rv0495c	-	13	18.61	8.7	22.19	11.07	-1.25	-1.14	0.11	-5.15	5.43	FALSE	0.1822	0.1822	No Interaction
Rv0496	-	8	88.76	26.55	139.09	47.78	-1.82	-1.5	0.33	-3.25	4.13	FALSE	0.259	0.259	No Interaction
Rv0497	-	14	41.9	18.25	28.72	20.73	-1.4	-0.5	0.89	-3.25	5.27	FALSE	0.2033	0.2033	No Interaction
Rv0498	-	12	145.79	212.87	107.67	57.73	0.5	-0.87	-1.36	-3.3	0.56	FALSE	0.1279	0.1279	No Interaction
Rv0499	-	5	120.7	198	197.67	250.88	0.69	0.37	-0.32	-2.82	2.02	FALSE	0.3398	0.3398	No Interaction
Rv0500	proC	13	11.4	7.29	12.86	9.48	-0.63	-0.43	0.2	-5.89	6.55	FALSE	0.1559	0.1559	No Interaction
Rv0500A	-	4	112.11	42.88	114.72	33.66	-1.47	-1.98	-0.51	-5.67	4.41	FALSE	0.1818	0.1818	No Interaction
Rv0500B	-	1	138.27	110.13	158.75	115.26	-0.27	-0.46	-0.18	-5.95	5.8	FALSE	0.1506	0.1506	No Interaction
Rv0501	galE2	25	87.73	103.23	199.5	551.29	0.22	1.53	1.3	-0.4	3.14	FALSE	0.1573	0.1573	No Interaction
Rv0502	-	19	143.53	102.3	202.58	262.89	-0.61	0.4	1.01	-0.83	3.19	FALSE	0.2653	0.2653	No Interaction
Rv0503c	cmaA2	20	424.18	441.52	446.16	387.65	0.06	-0.19	-0.26	-1.3	0.82	FALSE	0.5998	0.5998	No Interaction
Rv0504c	-	8	18.72	10.13	30.6	17.4	-0.93	-0.88	0.05	-6.07	5.89	FALSE	0.1558	0.1558	No Interaction
Rv0505c	serB1	22	21.16	10.33	11.07	13.42	-1.13	0.36	1.49	-3.2	6.28	FALSE	0.1504	0.1504	No Interaction
Rv0506	mmpS2	9	430.19	99.43	265.94	344.53	-2.1	0.48	2.58	0.35	5.09	FALSE	0.0226	0.0226	Alleviating
Rv0507	mmpL2	81	142.21	173.75	75.12	104.52	0.31	0.47	0.16	-1.23	1.5	FALSE	0.5202	0.5202	No Interaction
Rv0508	-	8	222.27	67.62	43.8	23.93	-1.72	-0.94	0.78	-3.51	5.01	FALSE	0.1978	0.1978	No Interaction
Rv0509	hemA	22	6.44	3.68	7.63	5.42	-0.84	-0.5	0.34	-5.89	6.57	FALSE	0.1473	0.1473	No Interaction
Rv0510	hemC	12	11.81	6.74	14.07	9.64	-0.83	-0.55	0.28	-5.71	6.64	FALSE	0.1508	0.1508	No Interaction
Rv0511	hemD	18	7.94	4.5	9.3	6.54	-0.85	-0.52	0.33	-6.07	6.11	FALSE	0.15	0.15	No Interaction
Rv0512	hemB	22	7.41	3.91	22.03	5.71	-0.99	-2.09	-1.1	-6.93	4.94	FALSE	0.1367	0.1367	No Interaction
Rv0513	-	7	118.12	292.96	135.36	149.12	1.34	0.17	-1.17	-4.58	1.97	FALSE	0.1903	0.1903	No Interaction
Rv0514	-	2	458.43	749.35	113.18	103.3	0.72	-0.04	-0.76	-5.4	4.34	FALSE	0.1785	0.1785	No Interaction
Rv0516c	-	9	210.68	164.73	211.51	261.13	-0.38	0.4	0.78	-1.21	3.01	FALSE	0.3206	0.3206	No Interaction
Rv0517	-	21	383.52	408.23	198.69	223.04	0.09	0.17	0.08	-1.06	1.23	FALSE	0.6219	0.6219	No Interaction
Rv0518	-	12	343.08	325.27	220.56	219.95	-0.01	-0.01	0	-2.94	2.41	FALSE	0.3424	0.3424	No Interaction
Rv0519c	-	9	243.7	303.27	213.49	330	0.34	0.69	0.34	-2.25	2.81	FALSE	0.3415	0.3415	No Interaction
Rv0520	-	5	287.38	236.01	232.75	540.18	-0.25	1.34	1.59	-0.9	4.46	FALSE	0.1314	0.1314	No Interaction
Rv0521	-	5	93.65	166.38	211.45	201.08	0.81	0.01	-0.8	-4.03	2.24	FALSE	0.2267	0.2267	No Interaction
Rv0522	gabP	23	156.7	160.12	110.55	89.62	0.05	-0.3	-0.35	-2.43	1.84	FALSE	0.3877	0.3877	No Interaction
Rv0523c	-	9	216.6	369.45	248.78	172.62	0.8	-0.39	-1.19	-3.68	1.33	FALSE	0.1687	0.1687	No Interaction
Rv0524	hemL	21	6.79	3.92	8	5.64	-0.81	-0.51	0.3	-5.82	6.5	FALSE	0.1476	0.1476	No Interaction
Rv0525	-	10	23.76	40.24	18.78	13.42	0.86	-0.48	-1.34	-7.04	4.04	FALSE	0.1405	0.1405	No Interaction
Rv0526	-	7	20.02	11.48	23.73	16.81	-0.84	-0.51	0.33	-5.69	6.56	FALSE	0.1438	0.1438	No Interaction
Rv0527	ccdA	5	27.46	16.1	32.6	23.13	-0.77	-0.5	0.26	-6.04	6.51	FALSE	0.1449	0.1449	No Interaction
Rv0528	-	16	8.88	5.07	10.46	7.31	-0.81	-0.51	0.31	-6	6.72	FALSE	0.1514	0.1514	No Interaction
Rv0529	ccsA	18	7.81	4.56	9.36	6.52	-0.78	-0.54	0.25	-5.83	6.54	FALSE	0.1495	0.1495	No Interaction
Rv0530	-	17	271.68	369.04	188.77	148.14	0.52	-0.38	-0.9	-2.79	0.97	FALSE	0.2924	0.2924	No Interaction
Rv0531	-	4	34.66	20.15	40.45	29.85	-0.82	-0.41	0.41	-5.66	6.8	FALSE	0.1462	0.1462	No Interaction
Rv0533c	fabH	16	407.88	411.59	379.51	493.89	0.08	0.4	0.32	-1.35	2.01	FALSE	0.4337	0.4337	No Interaction
Rv0534c	menA	11	12.98	7.35	15.39	10.79	-0.87	-0.51	0.36	-5.49	6.78	FALSE	0.1557	0.1557	No Interaction
Rv0535	pnp	9	146.86	137.2	180.72	157.82	0.01	-0.18	-0.19	-3.45	2.58	FALSE	0.3108	0.3108	No Interaction
Rv0536	galE3	12	95.94	45.72	43.6	34.03	-1.06	-0.35	0.71	-2.37	3.77	FALSE	0.2635	0.2635	No Interaction
Rv0537c	-	19	208.33	249.28	275.18	422.94	0.26	0.67	0.41	-1.31	2.25	FALSE	0.4227	0.4227	No Interaction
Rv0538	-	15	194.39	138.12	86.44	34.37	-0.31	-1.29	-0.98	-4.56	2.22	FALSE	0.2332	0.2332	No Interaction
Rv0539	-	6	85.31	41.47	104.81	36.63	-1.07	-1.67	-0.6	-5.04	3.51	FALSE	0.2266	0.2266	No Interaction
Rv0540	-	11	71.45	259.61	26.14	26.17	1.86	0.09	-1.77	-5.89	2.34	FALSE	0.116	0.116	No Interaction
Rv0541c	-	18	11.64	4.62	9.37	6.73	-1.49	-0.48	1.01	-4.52	7.53	FALSE	0.1435	0.1435	No Interaction
Rv0542c	menE	14	10.05	5.82	11.99	8.49	-0.82	-0.51	0.31	-6.11	6.29	FALSE	0.1454	0.1454	No Interaction
Rv0543c	-	2	64.61	39.32	77.2	56.54	-0.71	-0.42	0.29	-6.02	6.65	FALSE	0.1447	0.1447	No Interaction
Rv0544c	-	6	373.12	58.92	479.43	263.16	-2.65	-0.73	1.93	-0.98	5.13	FALSE	0.0973	0.0973	No Interaction
Rv0545c	pitA	14	165.5	28.27	198.48	162.97	-2.61	-0.23	2.38	-1.12	5.96	FALSE	0.0648	0.0648	No Interaction
Rv0546c	-	8	224.26	169.95	319.66	339.02	-0.4	0.09	0.49	-1.75	2.76	FALSE	0.3449	0.3449	No Interaction
Rv0547c	-	10	198.9	282.59	346	555.24	0.51	0.74	0.23	-1.38	1.82	FALSE	0.5035	0.5035	No Interaction
Rv0548c	menB	12	16.41	11.17	14.23	10.09	-0.57	-0.51	0.06	-5.29	6.29	FALSE	0.1562	0.1562	No Interaction
Rv0549c	-	4	234.55	325.01	62.43	46.72	0.42	-0.4	-0.82	-5.38	3.67	FALSE	0.19	0.19	No Interaction
Rv0550c	-	3	289.6	597.79	286.55	83.37	1.14	-1.73	-2.87	-7.29	1.32	FALSE	0.0546	0.0546	No Interaction
Rv0551c	fadD8	32	139.47	101.48	166.77	254.33	-0.47	0.63	1.1	-0.23	2.35	FALSE	0.1749	0.1749	No Interaction
Rv0552	-	19	88.55	76.12	82.08	69.92	-0.21	-0.22	-0.01	-2.22	2.03	FALSE	0.4136	0.4136	No Interaction
Rv0553	menC	12	14.66	6.72	43.05	10.51	-1.22	-2.18	-0.96	-6.8	4.85	FALSE	0.153	0.153	No Interaction
Rv0554	bpoC	14	230.38	153	138.02	87.7	-0.58	-0.57	0.01	-1.87	1.91	FALSE	0.4363	0.4363	No Interaction
Rv0555	menD	15	9.56	5.43	11.34	7.79	-0.85	-0.55	0.29	-6.19	6.47	FALSE	0.1464	0.1464	No Interaction
Rv0556	-	13	11.09	6.46	13.04	9.19	-0.81	-0.5	0.3	-5.79	6.5	FALSE	0.1454	0.1454	No Interaction
Rv0557	pimB	14	56.69	78.48	48.71	19.59	0.41	-1.4	-1.81	-6.05	2.08	FALSE	0.1187	0.1187	No Interaction
Rv0558	ubiE	14	10.19	5.76	12.03	8.49	-0.84	-0.52	0.33	-5.66	6.58	FALSE	0.1536	0.1536	No Interaction
Rv0559c	-	6	292.34	295.68	312.23	99.72	0.08	-1.58	-1.66	-4.55	1.05	FALSE	0.1125	0.1125	No Interaction
Rv0560c	-	15	88.95	113	202.21	180.74	0.16	-0.13	-0.3	-3.73	3.47	FALSE	0.2437	0.2437	No Interaction
Rv0561c	-	18	71.02	24.23	95.56	40.94	-1.67	-1.17	0.49	-1.89	3.36	FALSE	0.3406	0.3406	No Interaction
Rv0562	grcC1	14	10.13	5.77	11.94	8.44	-0.84	-0.52	0.33	-6.22	6.13	FALSE	0.1473	0.1473	No Interaction
Rv0563	htpX	11	58.38	9.47	128.63	37.42	-2.98	-1.84	1.14	-2.27	4.86	FALSE	0.2193	0.2193	No Interaction
Rv0564c	gpsA	11	176.7	158.68	62.91	88.2	-0.17	0.49	0.66	-1.74	3.08	FALSE	0.3023	0.3023	No Interaction
Rv0565c	-	36	131.36	111.14	132.03	215.44	-0.23	0.77	1.01	-0.54	2.7	FALSE	0.242	0.242	No Interaction
Rv0566c	-	5	270.47	219.54	152.75	220.09	-0.31	0.63	0.94	-1.65	3.78	FALSE	0.2513	0.2513	No Interaction
Rv0567	-	19	283.44	335.67	132.35	148.75	0.25	0.19	-0.07	-1.42	1.41	FALSE	0.5329	0.5329	No Interaction
Rv0568	cyp135B1	12	402.83	625.43	292.53	341.76	0.71	0.25	-0.46	-2.73	1.57	FALSE	0.3611	0.3611	No Interaction
Rv0569	-	3	181.4	162.16	251.52	407	-0.21	0.8	1.01	-2.07	4.58	FALSE	0.2315	0.2315	No Interaction
Rv0570	nrdZ	37	148	96.93	141.5	197.23	-0.56	0.52	1.08	-0.84	2.86	FALSE	0.2065	0.2065	No Interaction
Rv0571c	-	13	116.2	38.51	64.12	42.95	-1.64	-0.48	1.16	-1.9	4.57	FALSE	0.2128	0.2128	No Interaction
Rv0572c	-	8	389.72	310.54	548.2	880.02	-0.28	0.73	1.01	-0.91	2.93	FALSE	0.2266	0.2266	No Interaction
Rv0573c	-	16	87.47	216.18	149.32	256.26	1.24	0.89	-0.36	-2.86	2.24	FALSE	0.3021	0.3021	No Interaction
Rv0574c	-	20	260.59	107.36	198.24	140.32	-1.18	-0.44	0.74	-1.58	2.81	FALSE	0.277	0.277	No Interaction
Rv0575c	-	14	265.72	203.94	225.46	270.83	-0.34	0.28	0.62	-1.06	2.34	FALSE	0.3411	0.3411	No Interaction
Rv0576	-	19	74.85	44.73	203.79	351.87	-0.76	0.85	1.61	-0.18	3.49	FALSE	0.0913	0.0913	No Interaction
Rv0577	TB27.3	13	137.95	159.24	173.74	113.92	0.17	-0.6	-0.76	-2.38	0.95	FALSE	0.2862	0.2862	No Interaction
Rv0579	-	15	209.11	234.65	131.43	42.64	0.19	-1.6	-1.79	-3.9	0.31	FALSE	0.0806	0.0806	No Interaction
Rv0580c	-	9	102.89	50.81	44.93	40.23	-1.1	-0.09	1.02	-2.11	4.49	FALSE	0.2327	0.2327	No Interaction
Rv0581	-	4	466.59	219.97	375.8	136	-1.08	-1.49	-0.4	-3.26	2.63	FALSE	0.3034	0.3034	No Interaction
Rv0582	-	9	51.43	32.59	85.61	92.13	-0.66	0.13	0.79	-2.85	4.24	FALSE	0.2325	0.2325	No Interaction
Rv0583c	lpqN	7	346.45	338.39	248.77	128.9	-0.01	-0.95	-0.94	-2.89	1.07	FALSE	0.2456	0.2456	No Interaction
Rv0584	-	62	123	87.64	136.14	266.71	-0.5	0.99	1.49	0.32	2.74	FALSE	0.0471	0.0471	Suppressive
Rv0585c	-	41	192.27	63.45	48.28	27.41	-1.37	-0.8	0.58	-1.92	2.75	FALSE	0.2648	0.2648	No Interaction
Rv0586	-	12	45.73	22.12	19.42	15.27	-1.11	-0.34	0.78	-4.05	5.74	FALSE	0.1877	0.1877	No Interaction
Rv0587	yrbE2A	12	68.45	64.42	59.59	37.49	-0.11	-0.64	-0.53	-3.71	2.37	FALSE	0.2697	0.2697	No Interaction
Rv0588	yrbE2B	15	135.15	105.78	49.2	18.45	-0.29	-1.43	-1.14	-4.24	1.95	FALSE	0.2029	0.2029	No Interaction
Rv0589	mce2A	27	89.02	45.77	52.23	91.47	-0.95	0.83	1.78	0.12	3.55	FALSE	0.0564	0.0564	No Interaction
Rv0590	mce2B	10	90.28	172.67	57.07	114.99	0.75	1.15	0.39	-3.08	4.19	FALSE	0.2602	0.2602	No Interaction
Rv0590A	-	7	144.25	84.07	31.2	38.03	-0.74	0.44	1.18	-2.68	5.29	FALSE	0.1864	0.1864	No Interaction
Rv0591	mce2C	22	116.21	95.81	123.33	195.53	-0.29	0.7	0.99	-1.21	3.22	FALSE	0.2384	0.2384	No Interaction
Rv0592	mce2D	29	68.79	77.97	66.76	35.9	0.17	-0.84	-1.02	-2.74	0.65	FALSE	0.2045	0.2045	No Interaction
Rv0593	lprL	19	129.28	81.26	147.38	160.9	-0.68	0.13	0.81	-1.95	3.63	FALSE	0.2509	0.2509	No Interaction
Rv0594	mce2F	30	219.92	252.48	183.14	171.68	0.2	-0.08	-0.29	-1.35	0.84	FALSE	0.5718	0.5718	No Interaction
Rv0595c	-	8	112.04	67.51	184.5	153.88	-0.75	-0.21	0.54	-1.5	2.79	FALSE	0.3538	0.3538	No Interaction
Rv0596c	-	5	30.86	22.93	67.26	26.43	-0.39	-1.53	-1.14	-6.68	4.38	FALSE	0.1518	0.1518	No Interaction
Rv0597c	-	13	119.51	89.89	193.4	274.95	-0.38	0.58	0.96	-1.77	3.77	FALSE	0.2433	0.2433	No Interaction
Rv0598c	-	7	153.84	132.41	231.9	454.16	-0.22	1.11	1.33	-2.08	4.87	FALSE	0.1852	0.1852	No Interaction
Rv0599c	-	6	89.12	45.38	64.4	40.73	-1.02	-0.67	0.35	-3.62	4.41	FALSE	0.2416	0.2416	No Interaction
Rv0600c	-	3	202.54	108.08	453.37	792.67	-0.92	0.96	1.87	-1.73	5.84	FALSE	0.1164	0.1164	No Interaction
Rv0601c	-	4	255.9	212.96	94.09	50.82	-0.22	-0.94	-0.71	-5.17	3.61	FALSE	0.1971	0.1971	No Interaction
Rv0602c	tcrA	11	162.67	227.91	117.44	79.49	0.53	-0.51	-1.04	-3.57	1.29	FALSE	0.2135	0.2135	No Interaction
Rv0603	-	1	122.28	81.31	151.01	118.25	-0.54	-0.26	0.28	-6.19	6.43	FALSE	0.1329	0.1329	No Interaction
Rv0604	lpqO	7	120.94	100.48	238.85	326.53	-0.43	0.51	0.94	-2.5	4.53	FALSE	0.2346	0.2346	No Interaction
Rv0605	-	10	238.05	158.13	212.51	233.45	-0.61	0.21	0.82	-1.23	2.85	FALSE	0.3037	0.3037	No Interaction
Rv0607	-	1	129.67	78.11	172.32	120.33	-0.77	-0.53	0.24	-5.99	6.09	FALSE	0.1428	0.1428	No Interaction
Rv0608	-	2	87.23	101.42	124.53	81.58	0.35	-0.62	-0.97	-6.2	4.06	FALSE	0.1606	0.1606	No Interaction
Rv0609	-	7	84.69	61.23	195.09	236.24	-0.4	0.33	0.73	-2.92	4.4	FALSE	0.2256	0.2256	No Interaction
Rv0609A	-	2	71.55	44.52	81.19	58.84	-0.71	-0.45	0.26	-5.82	6.34	FALSE	0.1494	0.1494	No Interaction
Rv0610c	-	11	146.63	129.32	199.26	221.06	-0.11	0.14	0.25	-2.26	2.75	FALSE	0.3418	0.3418	No Interaction
Rv0611c	-	12	204.42	75.7	148.55	98.03	-1.37	-0.61	0.76	-1.96	3.35	FALSE	0.2516	0.2516	No Interaction
Rv0612	-	6	149.33	130.3	77.8	33.34	-0.18	-1.34	-1.16	-4.63	2.47	FALSE	0.2019	0.2019	No Interaction
Rv0613c	-	16	368.68	665.84	263.79	429.35	0.94	0.74	-0.21	-2.85	2.48	FALSE	0.3416	0.3416	No Interaction
Rv0614	-	14	141.06	170.84	107.1	40.92	0.25	-1.38	-1.63	-3.54	0.36	FALSE	0.0843	0.0843	No Interaction
Rv0615	-	4	219.38	540.86	168.01	162.08	1.22	0	-1.22	-4.44	2.33	FALSE	0.1603	0.1603	No Interaction
Rv0616c	-	6	85.3	62.75	100.76	127.15	-0.52	0.44	0.96	-2.91	5.36	FALSE	0.2064	0.2064	No Interaction
Rv0617	-	3	381.91	92.11	337.21	65.08	-2	-2.44	-0.43	-4.92	3.78	FALSE	0.2208	0.2208	No Interaction
Rv0618	galTa	9	43.5	20.49	68.16	85.56	-1.22	0.44	1.67	-2.1	6.07	FALSE	0.1537	0.1537	No Interaction
Rv0619	galTb	12	32.98	9.05	30.72	19.72	-2.03	-0.67	1.36	-3.45	6.6	FALSE	0.1565	0.1565	No Interaction
Rv0620	galK	9	64.3	113.53	37.35	15.14	0.82	-1.48	-2.3	-6.79	1.9	FALSE	0.0942	0.0942	No Interaction
Rv0621	-	9	155.45	166.16	188.31	103.45	0.06	-0.84	-0.9	-4.68	3.29	FALSE	0.2009	0.2009	No Interaction
Rv0622	-	13	45.95	60.66	29.71	31.18	0.47	0.14	-0.33	-3.48	2.71	FALSE	0.2899	0.2899	No Interaction
Rv0623	-	3	204.87	121.31	70.83	41.61	-0.66	-0.84	-0.18	-5.09	4.94	FALSE	0.1943	0.1943	No Interaction
Rv0624	-	6	126.72	26.79	234.92	98.11	-2.47	-1.13	1.34	-2.17	4.88	FALSE	0.2055	0.2055	No Interaction
Rv0625c	-	10	185.26	141.92	129.05	63.01	-0.27	-0.99	-0.72	-3.71	2.2	FALSE	0.2773	0.2773	No Interaction
Rv0626	-	4	125.54	109.94	67.78	45.53	-0.19	-0.59	-0.4	-4.79	4.53	FALSE	0.1933	0.1933	No Interaction
Rv0627	-	1	124.01	77.12	143.92	108.58	-0.62	-0.35	0.27	-6.12	6.83	FALSE	0.1408	0.1408	No Interaction
Rv0628c	-	4	186.96	81.27	1131.94	1680.51	-1.25	0.73	1.98	-1.86	5.87	FALSE	0.1143	0.1143	No Interaction
Rv0629c	recD	16	33.75	23.65	64.25	14.92	-0.59	-2.17	-1.58	-5.35	2.15	FALSE	0.1368	0.1368	No Interaction
Rv0630c	recB	34	91.92	58.85	112.28	179.98	-0.65	0.74	1.39	-0.12	2.99	FALSE	0.1111	0.1111	No Interaction
Rv0631c	recC	19	121.83	52.35	83.18	76.65	-1.2	-0.05	1.15	-1.33	3.57	FALSE	0.2006	0.2006	No Interaction
Rv0632c	echA3	13	101.91	50.62	74.27	86.25	-1.07	0.34	1.41	-1.79	4.71	FALSE	0.1723	0.1723	No Interaction
Rv0633c	-	13	245.5	343.64	197.83	267.38	0.53	0.47	-0.06	-1.71	1.65	FALSE	0.4827	0.4827	No Interaction
Rv0634A	-	6	127.32	15.57	62.69	67.57	-3.43	0.11	3.54	-0.61	8.67	FALSE	0.0358	0.0358	Alleviating
Rv0634B	rpmG	3	59.43	467.19	54.18	39.85	3.16	-0.44	-3.6	-9.36	1.89	FALSE	0.0568	0.0568	No Interaction
Rv0634c	-	13	204.28	48.38	125.69	38.82	-2.15	-1.6	0.54	-2.12	3.49	FALSE	0.3121	0.3121	No Interaction
Rv0635	-	14	10.12	5.78	11.96	8.49	-0.86	-0.49	0.37	-5.78	6.64	FALSE	0.1441	0.1441	No Interaction
Rv0636	-	7	19.81	11.41	23.73	16.75	-0.81	-0.51	0.3	-6	6.57	FALSE	0.1447	0.1447	No Interaction
Rv0637	-	7	26.44	19.25	25.61	16.97	-0.45	-0.62	-0.17	-5.85	5.59	FALSE	0.1607	0.1607	No Interaction
Rv0638	secE	9	15.49	8.97	18.44	13.13	-0.82	-0.5	0.32	-6.1	6.32	FALSE	0.146	0.146	No Interaction
Rv0639	nusG	12	12.1	6.77	14.41	9.81	-0.85	-0.58	0.27	-6.22	5.94	FALSE	0.1438	0.1438	No Interaction
Rv0640	rplK	5	27.86	16.06	32.64	23.64	-0.8	-0.46	0.34	-5.62	6.8	FALSE	0.1391	0.1391	No Interaction
Rv0641	rplA	7	19.84	11.64	23.67	16.85	-0.79	-0.49	0.3	-6.17	6.32	FALSE	0.1471	0.1471	No Interaction
Rv0642c	mmaA4	18	144.04	131.46	133.05	30.12	-0.15	-2.08	-1.93	-3.79	-0.1	FALSE	0.049	0.049	Aggravating
Rv0643c	mmaA3	22	291.67	271.11	343.83	311.48	-0.14	-0.15	0	-1.26	1.31	FALSE	0.5716	0.5716	No Interaction
Rv0644c	mmaA2	11	398.69	1172.32	412.94	393.76	1.52	-0.02	-1.54	-3.06	0.01	FALSE	0.0762	0.0762	No Interaction
Rv0645c	mmaA1	20	419.61	2147.14	307.25	399.73	2.32	0.4	-1.92	-3.32	-0.5	FALSE	0.0277	0.0277	Aggravating
Rv0646c	lipG	10	87.05	88.9	80.04	24.08	-0.04	-1.86	-1.82	-5.08	1.49	FALSE	0.1092	0.1092	No Interaction
Rv0647c	-	14	67.27	37.82	31.95	13.03	-0.75	-1.37	-0.62	-5.47	4.12	FALSE	0.1957	0.1957	No Interaction
Rv0648	-	38	206.63	181.01	204.73	167.74	-0.18	-0.29	-0.1	-1.07	0.94	FALSE	0.6676	0.6676	No Interaction
Rv0649	fabD2	4	309.73	189.85	244.24	305.96	-0.57	0.47	1.03	-2.98	5.05	FALSE	0.1927	0.1927	No Interaction
Rv0650	-	5	329.75	108.41	294.41	388.87	-1.55	0.49	2.04	-1.08	5.03	FALSE	0.0748	0.0748	No Interaction
Rv0651	rplJ	5	28.03	16.15	32.86	23.19	-0.83	-0.48	0.35	-5.91	6.45	FALSE	0.1439	0.1439	No Interaction
Rv0652	rplL	0	1	1	1	1	0	0	0	0	0	FALSE	1	1	No Interaction
Rv0653c	-	11	174.35	123.86	139.83	240.62	-0.47	0.8	1.27	-0.65	3.24	FALSE	0.1616	0.1616	No Interaction
Rv0654	-	27	323.6	556.64	265.75	257.92	0.77	-0.04	-0.81	-2.01	0.37	FALSE	0.2728	0.2728	No Interaction
Rv0655	mkl	14	136.05	134.87	108.56	48.92	0	-1.14	-1.14	-2.88	0.55	FALSE	0.181	0.181	No Interaction
Rv0656c	-	4	200.79	56.62	235.97	183.31	-1.97	-0.37	1.6	-1.34	4.57	FALSE	0.1359	0.1359	No Interaction
Rv0657c	-	1	147.96	549.43	155.25	135.86	2.13	-0.06	-2.19	-7.54	3.33	FALSE	0.1073	0.1073	No Interaction
Rv0658c	-	17	66.99	33.1	207.59	230.94	-1.05	0.17	1.22	-1.17	3.69	FALSE	0.1867	0.1867	No Interaction
Rv0659c	-	4	187.6	127.91	376.3	697.21	-0.6	0.94	1.54	-1.28	4.4	FALSE	0.1434	0.1434	No Interaction
Rv0660c	-	2	558.2	1172.48	127.37	74.99	1.24	-0.82	-2.05	-6.28	2.06	FALSE	0.1119	0.1119	No Interaction
Rv0661c	-	5	186.51	178.98	186.83	139.95	-0.07	-0.4	-0.33	-3.14	2.63	FALSE	0.3083	0.3083	No Interaction
Rv0662c	-	6	321.81	283.19	463.77	906.72	-0.04	1.19	1.23	-1.8	4.47	FALSE	0.1917	0.1917	No Interaction
Rv0663	atsD	46	96.09	88.88	118.23	167.82	-0.09	0.53	0.62	-0.68	1.86	FALSE	0.3797	0.3797	No Interaction
Rv0664	-	3	86.9	88.23	69.66	48.06	0.01	-0.57	-0.58	-5.85	4.64	FALSE	0.1719	0.1719	No Interaction
Rv0665	-	5	180.59	226.14	66.07	70.92	0.36	0.21	-0.15	-3.75	3.7	FALSE	0.2528	0.2528	No Interaction
Rv0666	-	0	1	1	1	1	0	0	0	0	0	FALSE	1	1	No Interaction
Rv0667	rpoB	38	3.83	2.13	4.49	3.12	-0.88	-0.53	0.35	-5.65	6.75	FALSE	0.1486	0.1486	No Interaction
Rv0668	rpoC	51	12.21	4.5	15.5	2.7	-1.63	-2.77	-1.14	-5.96	3.39	FALSE	0.1698	0.1698	No Interaction
Rv0669c	-	37	262.66	281.42	243.35	430.4	0.1	0.86	0.75	-0.76	2.29	FALSE	0.3262	0.3262	No Interaction
Rv0670	end	5	148.15	81.22	331	252.15	-0.86	-0.25	0.6	-2.43	3.8	FALSE	0.2868	0.2868	No Interaction
Rv0671	lpqP	13	131.18	151.16	230.75	586.56	0.16	1.45	1.3	-1.14	3.73	FALSE	0.1982	0.1982	No Interaction
Rv0672	fadE8	27	308.24	98.48	175.52	317.54	-1.42	0.92	2.34	-0.5	4.91	FALSE	0.0481	0.0481	Alleviating
Rv0673	echA4	9	127.88	221.99	105.17	173.83	0.72	0.87	0.15	-2.61	3.45	FALSE	0.3067	0.3067	No Interaction
Rv0674	-	7	29.22	11.42	31.56	17.39	-1.51	-0.92	0.58	-5.39	6.39	FALSE	0.151	0.151	No Interaction
Rv0675	echA5	4	37.73	23.93	41.19	30.61	-0.67	-0.42	0.25	-5.69	6.34	FALSE	0.1496	0.1496	No Interaction
Rv0676c	mmpL5	32	296.14	197.53	186.95	256.36	-0.58	0.46	1.04	0.01	2.19	FALSE	0.161	0.161	No Interaction
Rv0677c	mmpS5	6	143.17	148.49	351.41	588.28	0.06	0.75	0.69	-2.37	3.8	FALSE	0.2544	0.2544	No Interaction
Rv0678	-	5	200.94	115.67	409.13	579.54	-0.7	0.64	1.33	-1.63	4.28	FALSE	0.1642	0.1642	No Interaction
Rv0679c	-	6	123.26	113.22	78.11	104.55	-0.2	0.53	0.73	-3.19	4.77	FALSE	0.2323	0.2323	No Interaction
Rv0680c	-	3	200.44	326.84	487.27	234.43	0.62	-0.95	-1.57	-5.06	2.08	FALSE	0.124	0.124	No Interaction
Rv0681	-	12	144.55	134.16	166.36	112.18	-0.2	-0.54	-0.34	-2.24	1.71	FALSE	0.3702	0.3702	No Interaction
Rv0682	rpsL	8	17.46	10.04	20.79	14.64	-0.8	-0.53	0.27	-6.07	6.25	FALSE	0.146	0.146	No Interaction
Rv0683	rpsG	5	27.66	16.2	33.01	23.15	-0.77	-0.53	0.25	-6.26	6.09	FALSE	0.1441	0.1441	No Interaction
Rv0684	fusA1	34	4.2	2.37	4.99	3.49	-0.86	-0.52	0.35	-6.17	6.27	FALSE	0.1438	0.1438	No Interaction
Rv0685	tuf	11	12.88	7.4	15.18	10.72	-0.84	-0.5	0.34	-5.73	6.86	FALSE	0.1462	0.1462	No Interaction
Rv0686	-	12	289.58	433.92	227.72	169.49	0.57	-0.42	-0.98	-2.73	0.79	FALSE	0.2294	0.2294	No Interaction
Rv0687	fabG	17	80.08	42.92	93.49	145.48	-0.92	0.75	1.68	-0.97	4.71	FALSE	0.1281	0.1281	No Interaction
Rv0688	-	18	88.2	104.72	67.33	106.34	0.24	0.71	0.47	-1.62	2.26	FALSE	0.3939	0.3939	No Interaction
Rv0689c	-	4	260.92	151.78	231.98	126.28	-0.77	-0.87	-0.09	-3.54	3.27	FALSE	0.2829	0.2829	No Interaction
Rv0690c	-	17	102.6	112.64	62.37	54.63	0.13	-0.11	-0.24	-2.38	1.97	FALSE	0.3694	0.3694	No Interaction
Rv0691c	-	9	146.21	154.71	160.79	70.42	0.03	-0.97	-1	-4.11	2.46	FALSE	0.1775	0.1775	No Interaction
Rv0692	-	7	149.2	104.92	92.99	37.79	-0.52	-1.25	-0.73	-4.66	3.36	FALSE	0.2155	0.2155	No Interaction
Rv0693	pqqE	18	103.22	178.3	44.57	49.72	0.83	0.19	-0.64	-3.27	1.75	FALSE	0.2955	0.2955	No Interaction
Rv0694	lldD1	17	34.11	21.55	30.76	48.8	-0.68	0.75	1.44	-1.38	4.55	FALSE	0.1636	0.1636	No Interaction
Rv0695	-	12	65.66	16.97	59.06	11.12	-2.13	-2.61	-0.49	-5.06	4.2	FALSE	0.2014	0.2014	No Interaction
Rv0696	-	26	48.55	111.67	77.01	238.45	1.18	1.77	0.59	-1.79	3.27	FALSE	0.3301	0.3301	No Interaction
Rv0697	-	27	16.55	5.33	47.67	117.39	-1.78	1.46	3.24	-0.61	7.68	FALSE	0.0396	0.0396	Alleviating
Rv0698	-	12	20.25	16.87	42.12	82.81	-0.25	1.12	1.37	-2.74	6.09	FALSE	0.1622	0.1622	No Interaction
Rv0699	-	2	89.93	39.52	84.72	58.27	-1.28	-0.56	0.72	-5.11	6.97	FALSE	0.1441	0.1441	No Interaction
Rv0700	rpsJ	6	22.87	13.38	27.6	19.54	-0.79	-0.49	0.3	-6.01	6.64	FALSE	0.1515	0.1515	No Interaction
Rv0701	rplC	16	8.8	5.01	10.71	7.28	-0.84	-0.58	0.26	-5.89	6.34	FALSE	0.1433	0.1433	No Interaction
Rv0702	rplD	11	12.8	7.37	15.15	10.7	-0.83	-0.51	0.32	-6.18	6.42	FALSE	0.1455	0.1455	No Interaction
Rv0703	rplW	4	33.82	19.92	40.83	29.01	-0.8	-0.5	0.3	-5.59	7.02	FALSE	0.1411	0.1411	No Interaction
Rv0704	rplB	17	8.62	4.74	10.06	7	-0.89	-0.52	0.36	-5.4	7.04	FALSE	0.1462	0.1462	No Interaction
Rv0705	rpsS	2	65.91	39.1	76.94	56.59	-0.76	-0.42	0.35	-5.63	6.89	FALSE	0.1487	0.1487	No Interaction
Rv0706	rplV	8	17.52	10	20.55	14.8	-0.82	-0.45	0.37	-5.76	6.55	FALSE	0.1429	0.1429	No Interaction
Rv0707	rpsC	14	10.13	5.81	11.88	8.46	-0.83	-0.5	0.34	-5.93	6.49	FALSE	0.1436	0.1436	No Interaction
Rv0708	rplP	10	14.78	8.13	17.01	11.81	-0.91	-0.53	0.38	-5.47	6.89	FALSE	0.1453	0.1453	No Interaction
Rv0709	rpmC	4	34.65	19.88	40.55	28.73	-0.83	-0.49	0.34	-5.87	6.63	FALSE	0.1457	0.1457	No Interaction
Rv0710	rpsQ	11	18.93	7.33	17.98	10.99	-1.48	-0.76	0.72	-5.44	6.69	FALSE	0.1522	0.1522	No Interaction
Rv0711	atsA	46	230.46	343.42	157.31	153.42	0.54	-0.05	-0.58	-1.88	0.9	FALSE	0.3701	0.3701	No Interaction
Rv0712	-	19	134.31	124.87	90.19	140.62	-0.09	0.76	0.85	-1.32	3.01	FALSE	0.3008	0.3008	No Interaction
Rv0713	-	19	406.99	313.65	206.18	316.81	-0.28	0.65	0.92	-0.88	2.64	FALSE	0.2231	0.2231	No Interaction
Rv0714	rplN	4	34.01	19.77	40.65	29.19	-0.78	-0.47	0.32	-5.88	6.5	FALSE	0.1431	0.1431	No Interaction
Rv0715	rplX	5	27.51	16.05	32.95	23.21	-0.8	-0.5	0.3	-5.92	6.75	FALSE	0.1474	0.1474	No Interaction
Rv0716	rplE	4	34.51	19.74	40.83	28.57	-0.84	-0.51	0.32	-5.58	6.44	FALSE	0.1486	0.1486	No Interaction
Rv0717	rpsN	2	65.74	39.26	77.41	57.13	-0.76	-0.38	0.38	-6.03	6.48	FALSE	0.1399	0.1399	No Interaction
Rv0718	rpsH	10	14.25	8.06	16.59	11.65	-0.86	-0.53	0.33	-5.93	6.65	FALSE	0.1464	0.1464	No Interaction
Rv0719	rplF	15	9.43	5.37	11.28	7.81	-0.84	-0.55	0.29	-5.6	6.65	FALSE	0.1501	0.1501	No Interaction
Rv0720	rplR	4	34.47	19.87	40.04	29.19	-0.83	-0.46	0.37	-5.82	6.81	FALSE	0.1376	0.1376	No Interaction
Rv0721	rpsE	12	26.84	6.68	14.83	10.5	-2.19	-0.52	1.67	-4.53	7.28	FALSE	0.1228	0.1228	No Interaction
Rv0722	rpmD	1	120.56	77.55	148.89	112.67	-0.57	-0.34	0.23	-6.19	6.92	FALSE	0.1375	0.1375	No Interaction
Rv0723	rplO	2	65.88	39.06	77.2	57.86	-0.75	-0.4	0.35	-5.89	6.62	FALSE	0.1379	0.1379	No Interaction
Rv0724	sppA	30	115.61	44.92	146.04	135.65	-1.37	-0.07	1.3	-0.24	2.8	FALSE	0.1326	0.1326	No Interaction
Rv0724A	-	5	80.65	22.78	50.61	28.59	-2.04	-0.9	1.14	-3.57	6.7	FALSE	0.1616	0.1616	No Interaction
Rv0725c	-	15	70.95	52.59	45.56	20.68	-0.44	-1.21	-0.77	-3.51	1.87	FALSE	0.2764	0.2764	No Interaction
Rv0726c	-	16	176.54	99.47	159.53	118.21	-0.81	-0.33	0.49	-1.74	2.76	FALSE	0.3653	0.3653	No Interaction
Rv0727c	fucA	12	173.53	88.98	125.86	95.82	-0.93	-0.4	0.54	-1.32	2.28	FALSE	0.361	0.361	No Interaction
Rv0728c	serA2	9	213.91	86.83	244.06	382.77	-1.3	0.76	2.07	-0.39	4.54	FALSE	0.0632	0.0632	No Interaction
Rv0729	xylB	19	317.12	228.89	192.44	137.87	-0.47	-0.44	0.03	-1.78	1.83	FALSE	0.4514	0.4514	No Interaction
Rv0730	-	3	782.6	1993.13	452.52	839.31	1.45	0.92	-0.53	-3.52	2.23	FALSE	0.3082	0.3082	No Interaction
Rv0731c	-	10	232.74	129.98	458.71	784.01	-0.87	0.82	1.68	0.16	3.2	FALSE	0.047	0.047	Alleviating
Rv0732	secY	28	5.96	2.88	6.98	4.45	-1.11	-0.69	0.43	-5.5	6.48	FALSE	0.1521	0.1521	No Interaction
Rv0733	adk	5	27.69	16.06	32.65	23.56	-0.79	-0.47	0.33	-5.78	6.57	FALSE	0.1396	0.1396	No Interaction
Rv0734	mapA	9	134.08	165.3	89.66	34.59	0.36	-1.3	-1.66	-5.66	1.97	FALSE	0.1299	0.1299	No Interaction
Rv0735	sigL	7	305.08	243.73	315.98	568.21	-0.28	0.99	1.27	-1.48	4.34	FALSE	0.1966	0.1966	No Interaction
Rv0736	-	8	22.64	10.66	38.33	19.18	-1.22	-1.16	0.06	-5.47	5.84	FALSE	0.1744	0.1744	No Interaction
Rv0737	-	5	160.44	137.74	174.6	87.12	-0.16	-0.87	-0.71	-3.95	2.63	FALSE	0.2462	0.2462	No Interaction
Rv0738	-	1	225.77	105.7	146.99	112.2	-1.21	-0.3	0.91	-4.6	7.11	FALSE	0.1468	0.1468	No Interaction
Rv0739	-	18	319.82	233.58	341.44	328.23	-0.44	-0.06	0.38	-1.09	1.84	FALSE	0.4475	0.4475	No Interaction
Rv0740	-	10	132.38	293.52	45.38	29.71	0.96	-0.58	-1.53	-5.29	2.5	FALSE	0.1204	0.1204	No Interaction
Rv0743c	-	9	403.84	371.9	232.3	155.13	-0.09	-0.55	-0.46	-3.25	2.08	FALSE	0.3126	0.3126	No Interaction
Rv0744c	-	9	69.28	94.14	42.2	23.65	0.42	-0.84	-1.26	-5.29	2.98	FALSE	0.1689	0.1689	No Interaction
Rv0745	-	7	238.89	182.51	621.53	908	-0.28	0.67	0.94	-2.7	4.87	FALSE	0.2095	0.2095	No Interaction
Rv0748	-	2	102.45	149.52	438.15	98.54	0.66	-2.28	-2.94	-7.81	1.48	FALSE	0.0624	0.0624	No Interaction
Rv0749	-	4	197.43	197.16	360.7	703.46	-0.17	1.05	1.22	-1.83	4.74	FALSE	0.2123	0.2123	No Interaction
Rv0749A	-	1	128.46	105.83	196.03	216.69	-0.16	0.3	0.46	-5.09	6.19	FALSE	0.1662	0.1662	No Interaction
Rv0750	-	5	70.5	67.88	91.88	123.96	-0.03	0.53	0.56	-2.64	4.09	FALSE	0.2679	0.2679	No Interaction
Rv0751c	mmsB	7	102.41	165.42	175.22	271.21	0.72	0.74	0.02	-3.42	3.77	FALSE	0.2689	0.2689	No Interaction
Rv0752c	fadE9	15	184.99	490.1	32.66	53.98	1.57	0.83	-0.74	-4.43	2.88	FALSE	0.2291	0.2291	No Interaction
Rv0753c	mmsA	18	115.94	180.81	106.82	116.66	0.57	0.16	-0.41	-2.55	1.73	FALSE	0.3354	0.3354	No Interaction
Rv0756c	-	7	190.16	226.85	272.2	266.91	0.22	0.02	-0.2	-3.09	3	FALSE	0.3168	0.3168	No Interaction
Rv0757	phoP	12	181.02	91.62	102.33	92.58	-1.23	-0.09	1.14	-1.26	4.09	FALSE	0.2624	0.2624	No Interaction
Rv0758	phoR	18	279.86	568.02	104.78	133.85	1	0.36	-0.63	-2.39	1.1	FALSE	0.3282	0.3282	No Interaction
Rv0759c	-	2	212.61	62.12	122.64	69.57	-1.91	-0.91	1.01	-4.19	6.53	FALSE	0.1597	0.1597	No Interaction
Rv0760c	-	6	94.02	66.7	192.82	287.75	-0.51	0.65	1.16	-1.95	4.41	FALSE	0.2039	0.2039	No Interaction
Rv0761c	adhB	13	208.7	246.9	169.21	241.11	0.27	0.61	0.34	-1.63	2.61	FALSE	0.3869	0.3869	No Interaction
Rv0762c	-	13	186.35	86.77	218.75	274.86	-1.01	0.28	1.3	-1.38	3.54	FALSE	0.1491	0.1491	No Interaction
Rv0763c	-	2	73.59	39.68	82.89	56.42	-0.93	-0.56	0.36	-5.55	6.72	FALSE	0.1432	0.1432	No Interaction
Rv0764c	cyp51	18	161.02	85.77	73.95	76.5	-0.86	0.05	0.91	-1.38	3.13	FALSE	0.2374	0.2374	No Interaction
Rv0765c	-	11	84.17	91.95	94.79	47.45	0.15	-0.94	-1.09	-4.26	2	FALSE	0.1968	0.1968	No Interaction
Rv0766c	cyp123	25	63.96	132.42	93.53	138.33	1.08	0.67	-0.41	-3.15	2.25	FALSE	0.3117	0.3117	No Interaction
Rv0767c	-	14	133.66	39.16	206.18	236.23	-1.79	0.24	2.03	-0.64	4.63	FALSE	0.0742	0.0742	No Interaction
Rv0768	aldA	27	23.62	15.74	42.73	17.11	-0.77	-1.31	-0.54	-3.73	2.92	FALSE	0.2397	0.2397	No Interaction
Rv0769	-	17	69.45	54.35	90.47	149.08	-0.4	0.76	1.17	-0.86	3.32	FALSE	0.2101	0.2101	No Interaction
Rv0770	-	10	95.25	98.25	53.4	19.48	-0.08	-1.53	-1.45	-5.39	2.67	FALSE	0.1462	0.1462	No Interaction
Rv0771	-	10	90.62	80.76	102.06	99.63	-0.14	0.07	0.21	-2.17	2.71	FALSE	0.3606	0.3606	No Interaction
Rv0772	purD	24	6.16	3.98	7.12	4.92	-0.62	-0.55	0.07	-6.19	5.93	FALSE	0.1591	0.1591	No Interaction
Rv0773c	ggtA	20	81.4	69.83	40.83	14.64	-0.19	-1.49	-1.3	-4.7	2	FALSE	0.1749	0.1749	No Interaction
Rv0774c	-	10	98	71.16	40.93	38.81	-0.46	0.03	0.49	-2.83	3.98	FALSE	0.2793	0.2793	No Interaction
Rv0775	-	9	188.55	263.46	235.31	287.76	0.51	0.35	-0.16	-2.08	1.79	FALSE	0.4184	0.4184	No Interaction
Rv0776c	-	15	172.17	202.4	153.95	326.53	0.23	1.15	0.91	-0.86	2.94	FALSE	0.28	0.28	No Interaction
Rv0777	purB	18	7.94	4.53	9.31	6.58	-0.86	-0.51	0.35	-5.99	6.42	FALSE	0.1517	0.1517	No Interaction
Rv0778	cyp126	21	102.54	62.09	135.15	261.45	-0.76	1.01	1.76	-0.43	4.18	FALSE	0.0977	0.0977	No Interaction
Rv0779c	-	8	55.98	81.56	31.81	21.48	0.63	-0.6	-1.23	-5.99	3.14	FALSE	0.164	0.164	No Interaction
Rv0780	hemH	26	5.43	3.11	6.57	4.57	-0.82	-0.53	0.29	-5.72	6.71	FALSE	0.1537	0.1537	No Interaction
Rv0781	ptrBa	26	33.56	16.31	31.02	16.8	-1.04	-0.72	0.32	-3.83	4.65	FALSE	0.2347	0.2347	No Interaction
Rv0782	ptrBb	45	26.93	43.37	45.03	33.45	0.58	-0.37	-0.96	-3.18	1.45	FALSE	0.2097	0.2097	No Interaction
Rv0783c	emrB	27	87.12	55.59	19.57	11.9	-0.64	-0.68	-0.04	-2.72	2.75	FALSE	0.3423	0.3423	No Interaction
Rv0784	-	10	26.22	9.28	39.27	68.88	-1.68	0.99	2.67	-2.44	7.42	FALSE	0.0787	0.0787	No Interaction
Rv0785	-	35	146.84	183.03	56.4	115.72	0.26	1.1	0.84	-1.21	3.01	FALSE	0.3078	0.3078	No Interaction
Rv0786c	-	11	58.43	66.04	18.56	36.85	0.17	1.16	0.99	-2.9	5.29	FALSE	0.2095	0.2095	No Interaction
Rv0787	-	16	48.18	99.55	80.77	114.8	1.07	0.53	-0.54	-3.18	1.97	FALSE	0.3002	0.3002	No Interaction
Rv0787A	-	2	64.96	39.17	76.81	56.54	-0.72	-0.43	0.29	-6.15	6.64	FALSE	0.1444	0.1444	No Interaction
Rv0788	purQ	12	11.98	6.73	13.96	9.81	-0.88	-0.53	0.35	-5.69	6.99	FALSE	0.1467	0.1467	No Interaction
Rv0789c	-	7	93.73	62.95	211.37	147.72	-0.57	-0.47	0.09	-3.66	3.29	FALSE	0.2806	0.2806	No Interaction
Rv0790c	-	21	164.7	184.4	229.24	318.52	0.18	0.53	0.34	-1.27	2.06	FALSE	0.4463	0.4463	No Interaction
Rv0791c	-	13	125.51	44.84	84.32	75.27	-1.52	-0.21	1.31	-1.68	4.37	FALSE	0.1715	0.1715	No Interaction
Rv0792c	-	19	111.22	113.94	132.29	118.7	0.04	-0.17	-0.21	-2.39	2	FALSE	0.3865	0.3865	No Interaction
Rv0793	-	8	249.27	79.71	437.36	729.17	-1.6	0.86	2.46	-0.55	5.49	FALSE	0.0477	0.0477	Alleviating
Rv0794c	-	20	114.7	92.41	62.95	16.12	-0.35	-2	-1.65	-4.18	1.05	FALSE	0.1078	0.1078	No Interaction
Rv0798c	cfp29	16	62.63	145.82	28.1	21.64	1.22	-0.34	-1.56	-4.87	1.66	FALSE	0.1399	0.1399	No Interaction
Rv0799c	-	10	98.62	124.68	21.15	31.46	0.34	0.78	0.44	-3.28	4.39	FALSE	0.2482	0.2482	No Interaction
Rv0800	pepC	16	136.15	88.87	84.75	120.41	-0.62	0.6	1.22	-1.26	4.27	FALSE	0.2032	0.2032	No Interaction
Rv0801	-	1	194.03	118.45	618.7	1464.96	-0.83	1.53	2.37	-2.33	7.1	FALSE	0.0966	0.0966	No Interaction
Rv0802c	-	16	53.85	106.71	50.52	81.68	1.02	0.79	-0.23	-3.51	2.84	FALSE	0.2857	0.2857	No Interaction
Rv0803	purL	35	8.66	5.87	4.84	3.42	-0.52	-0.51	0	-5.6	5.52	FALSE	0.1668	0.1668	No Interaction
Rv0804	-	7	321.78	305.61	255.9	340.16	0.08	0.52	0.43	-2.87	3.59	FALSE	0.2673	0.2673	No Interaction
Rv0805	-	18	205.32	139.51	104.27	40.18	-0.53	-1.36	-0.83	-2.74	1.04	FALSE	0.2842	0.2842	No Interaction
Rv0806c	cpsY	42	183.21	90.28	154.28	56.45	-1.03	-1.45	-0.42	-1.57	0.79	FALSE	0.4926	0.4926	No Interaction
Rv0807	-	2	76.7	39.12	102.63	56.2	-1.06	-0.98	0.08	-6.04	6.23	FALSE	0.1524	0.1524	No Interaction
Rv0808	purF	27	11.76	2.99	6.36	4.62	-2.14	-0.43	1.71	-4.06	7.69	FALSE	0.1216	0.1216	No Interaction
Rv0809	purM	14	10.16	5.71	12.07	8.48	-0.87	-0.52	0.35	-6.04	6.39	FALSE	0.1494	0.1494	No Interaction
Rv0810c	-	4	34.87	20.07	40.38	28.83	-0.8	-0.49	0.31	-5.75	6.67	FALSE	0.1469	0.1469	No Interaction
Rv0811c	-	17	9.2	4.81	9.93	6.91	-0.99	-0.5	0.49	-5.65	6.64	FALSE	0.1471	0.1471	No Interaction
Rv0812	-	17	18.11	5.83	13.27	7.08	-1.8	-1.01	0.79	-4.7	6.25	FALSE	0.1593	0.1593	No Interaction
Rv0813c	-	13	308.77	368.46	415.21	573.98	0.22	0.49	0.28	-1.7	2.3	FALSE	0.4093	0.4093	No Interaction
Rv0814c	sseC2	3	413.48	1225.5	914.2	2229.95	1.57	1.39	-0.18	-4	3.33	FALSE	0.2619	0.2619	No Interaction
Rv0815c	cysA2	15	405.67	367.1	396.66	474.42	-0.14	0.27	0.41	-0.79	1.74	FALSE	0.5062	0.5062	No Interaction
Rv0816c	thiX	3	155.6	171.99	271.53	45.65	0.13	-2.65	-2.78	-8.31	1.91	FALSE	0.0712	0.0712	No Interaction
Rv0817c	-	16	17.94	5.27	11.7	8.05	-1.92	-0.54	1.38	-4.32	7.35	FALSE	0.1394	0.1394	No Interaction
Rv0818	-	11	233.35	221.7	190.41	92.7	-0.12	-1.06	-0.95	-2.51	0.6	FALSE	0.2394	0.2394	No Interaction
Rv0819	-	14	131.55	20.72	59.52	16.98	-2.87	-1.92	0.95	-2.35	4.41	FALSE	0.2243	0.2243	No Interaction
Rv0820	phoT	12	213.91	745.56	66.04	54.31	1.81	-0.28	-2.09	-4.5	0.27	FALSE	0.0573	0.0573	No Interaction
Rv0821c	phoY2	6	103.15	206.8	61.55	77.01	1.02	0.38	-0.64	-4.34	2.87	FALSE	0.2301	0.2301	No Interaction
Rv0822c	-	29	298.47	259.1	272.92	413.3	-0.2	0.62	0.82	-0.38	2.04	FALSE	0.277	0.277	No Interaction
Rv0823c	-	17	358.19	433.9	419.52	662.49	0.28	0.67	0.39	-1.07	1.94	FALSE	0.4452	0.4452	No Interaction
Rv0824c	desA1	19	7.46	4.26	8.82	6.2	-0.81	-0.52	0.29	-6.08	6.24	FALSE	0.1489	0.1489	No Interaction
Rv0825c	-	10	199.83	550.03	487.55	698.32	1.38	0.62	-0.76	-3.38	2.3	FALSE	0.2334	0.2334	No Interaction
Rv0826	-	22	404.31	269.78	300.83	211.62	-0.58	-0.49	0.09	-0.97	1.21	FALSE	0.6385	0.6385	No Interaction
Rv0827c	-	7	108.17	29.09	155.9	106.36	-1.99	-0.54	1.45	-2.16	5.23	FALSE	0.1543	0.1543	No Interaction
Rv0828c	-	10	405.22	462.68	534.31	872.61	0.22	0.67	0.44	-1.62	2.36	FALSE	0.3604	0.3604	No Interaction
Rv0830	-	20	315.46	392.79	232.59	191.27	0.32	-0.24	-0.56	-1.82	0.78	FALSE	0.3863	0.3863	No Interaction
Rv0831c	-	19	277.68	594.69	300.11	379.24	1.03	0.34	-0.7	-2.18	0.71	FALSE	0.3081	0.3081	No Interaction
Rv0835	lpqQ	14	248.26	528.46	110.09	89.6	1	-0.24	-1.23	-3.82	1.57	FALSE	0.1604	0.1604	No Interaction
Rv0836c	-	9	241.44	241.53	299.41	544.26	0.03	0.94	0.91	-1.43	3.43	FALSE	0.2522	0.2522	No Interaction
Rv0837c	-	23	197.36	190.61	231.86	280.05	-0.04	0.29	0.32	-1.37	2.11	FALSE	0.4249	0.4249	No Interaction
Rv0838	lpqR	7	188.95	216.18	212.3	156.14	0.26	-0.37	-0.63	-3.49	2.03	FALSE	0.282	0.282	No Interaction
Rv0839	-	14	161.42	160.44	188.09	451.01	-0.01	1.33	1.35	-1.08	3.83	FALSE	0.1736	0.1736	No Interaction
Rv0840c	pip	9	235.36	161.79	334.12	239.37	-0.68	-0.41	0.27	-1.79	2.72	FALSE	0.3875	0.3875	No Interaction
Rv0841	-	3	62.77	38.77	75.43	47.27	-0.74	-0.71	0.03	-5.58	5.9	FALSE	0.1714	0.1714	No Interaction
Rv0842	-	24	70.29	70.3	124.6	152.07	-0.02	0.31	0.33	-1.87	2.38	FALSE	0.3886	0.3886	No Interaction
Rv0843	-	18	162.12	143.81	150	270.75	-0.14	0.92	1.06	-0.81	2.97	FALSE	0.2204	0.2204	No Interaction
Rv0844c	narL	9	333.25	205.62	184.45	203.43	-0.62	0.22	0.84	-1.66	3.27	FALSE	0.2622	0.2622	No Interaction
Rv0845	-	27	182.15	145.55	236.45	286.34	-0.31	0.3	0.62	-0.98	2.33	FALSE	0.3654	0.3654	No Interaction
Rv0846c	-	31	72.58	71.99	57.31	68.05	0	0.26	0.26	-1.44	2.02	FALSE	0.4339	0.4339	No Interaction
Rv0847	lpqS	6	124.64	220.21	177.57	428.68	1.03	1.41	0.39	-3.07	3.89	FALSE	0.2597	0.2597	No Interaction
Rv0848	cysK2	28	85.89	69.15	37.36	50.85	-0.25	0.51	0.75	-1.25	2.76	FALSE	0.2939	0.2939	No Interaction
Rv0852	fadD16	15	141.79	69.77	219.84	499.26	-0.96	1.35	2.32	-0.88	5.48	FALSE	0.0641	0.0641	No Interaction
Rv0853c	pdc	26	218.64	191.83	89.51	130.18	-0.13	0.59	0.72	-1.73	3	FALSE	0.2881	0.2881	No Interaction
Rv0854	-	6	616.04	789.19	364.81	108.62	0.47	-1.57	-2.04	-4.88	0.86	FALSE	0.0674	0.0674	No Interaction
Rv0855	far	13	300.28	233.57	327.47	677.56	-0.27	1.16	1.43	-1.76	4.56	FALSE	0.1571	0.1571	No Interaction
Rv0856	-	5	103.75	259.38	91.95	59.59	1.41	-0.57	-1.97	-5.62	1.68	FALSE	0.097	0.097	No Interaction
Rv0857	-	8	101.89	62.64	60.23	57.92	-0.75	0.04	0.79	-1.9	3.71	FALSE	0.2841	0.2841	No Interaction
Rv0858c	-	21	228.55	103.71	117.32	40.55	-1.06	-1.54	-0.48	-2.65	1.67	FALSE	0.3706	0.3706	No Interaction
Rv0859	fadA	8	42.67	10.02	121.41	25.87	-2.45	-2.5	-0.04	-4.81	4.37	FALSE	0.2121	0.2121	No Interaction
Rv0860	fadB	27	26.91	3.86	73.13	10.89	-3.19	-2.92	0.27	-3.3	4.45	FALSE	0.2513	0.2513	No Interaction
Rv0861c	ercc3	26	82.81	100.33	50.21	18.47	0.23	-1.36	-1.6	-4.02	1.09	FALSE	0.1062	0.1062	No Interaction
Rv0862c	-	29	36.98	52.59	101.49	64.48	0.53	-0.59	-1.13	-3.49	0.97	FALSE	0.2004	0.2004	No Interaction
Rv0863	-	6	277.39	201.19	261.84	197.1	-0.6	-0.31	0.3	-3.28	3.72	FALSE	0.2615	0.2615	No Interaction
Rv0864	moaC	11	160.22	104.12	175.39	242.36	-0.62	0.54	1.16	-1.7	4.08	FALSE	0.2085	0.2085	No Interaction
Rv0865	mog	8	182.67	212.85	675.78	867.29	0.23	0.41	0.18	-2.9	3.24	FALSE	0.3174	0.3174	No Interaction
Rv0866	moaE2	3	190.16	107.27	331.58	499.28	-0.84	0.81	1.65	-2.12	5.67	FALSE	0.1517	0.1517	No Interaction
Rv0867c	rpfA	12	335.53	252.59	308.42	286.38	-0.37	-0.09	0.27	-1.83	2.27	FALSE	0.405	0.405	No Interaction
Rv0868c	moaD2	6	143.61	141.92	473.06	716.66	-0.01	0.66	0.67	-1.73	3.02	FALSE	0.3116	0.3116	No Interaction
Rv0869c	moaA	14	169.43	155.85	284.11	262.81	-0.11	-0.12	-0.01	-2.06	1.91	FALSE	0.4254	0.4254	No Interaction
Rv0870c	-	6	154.53	63.12	200.74	56.02	-1.27	-1.85	-0.58	-3.69	2.69	FALSE	0.2712	0.2712	No Interaction
Rv0871	cspB	4	229.66	262.6	273.49	255.1	0.26	-0.01	-0.27	-2.54	2.37	FALSE	0.3615	0.3615	No Interaction
Rv0873	fadE10	34	216.56	308.01	204.78	284.68	0.49	0.51	0.01	-1.39	1.53	FALSE	0.5166	0.5166	No Interaction
Rv0874c	-	9	228.56	412.61	414.39	763.25	0.86	0.99	0.13	-2.04	2.42	FALSE	0.3899	0.3899	No Interaction
Rv0875c	-	12	16.73	6.67	29.79	10.62	-1.49	-1.74	-0.26	-5.83	5.53	FALSE	0.1614	0.1614	No Interaction
Rv0876c	-	26	96.42	106.98	71.6	25.6	0.2	-1.35	-1.55	-3.92	0.85	FALSE	0.109	0.109	No Interaction
Rv0877	-	15	386.17	611.8	265.46	205.12	0.68	-0.33	-1	-2.51	0.51	FALSE	0.1956	0.1956	No Interaction
Rv0879c	-	3	48.52	28.17	53.7	39.55	-0.81	-0.41	0.4	-5.75	6.44	FALSE	0.1447	0.1447	No Interaction
Rv0880	-	1	203.43	85.01	148.45	111.25	-1.44	-0.36	1.08	-4.89	6.97	FALSE	0.1352	0.1352	No Interaction
Rv0881	-	15	165.02	178.6	100.52	176.67	0.14	0.83	0.69	-1.42	2.77	FALSE	0.3108	0.3108	No Interaction
Rv0882	-	1	150.41	110.04	627.6	1422.29	-0.44	1.53	1.96	-2.57	7.03	FALSE	0.1283	0.1283	No Interaction
Rv0883c	-	6	23.32	13.5	27.54	19.52	-0.8	-0.49	0.3	-5.83	6.47	FALSE	0.1486	0.1486	No Interaction
Rv0884c	serC	12	14.13	6.67	16.68	10.04	-1.18	-0.79	0.39	-5.44	6.54	FALSE	0.1612	0.1612	No Interaction
Rv0885	-	14	113.04	121.69	62.72	95.01	0.16	0.7	0.55	-1.86	3.15	FALSE	0.315	0.315	No Interaction
Rv0886	fprB	26	123.92	150.66	96.17	209.21	0.29	1.21	0.92	-1.31	3.25	FALSE	0.2741	0.2741	No Interaction
Rv0887c	-	4	54.13	61.61	155.2	44.78	0.2	-1.82	-2.03	-7.13	2.99	FALSE	0.1083	0.1083	No Interaction
Rv0888	-	31	239.35	229.6	149.74	220.47	-0.11	0.56	0.67	-1.06	2.51	FALSE	0.3454	0.3454	No Interaction
Rv0889c	citA	13	259.01	284.85	81.17	64.44	0.16	-0.33	-0.49	-3.13	1.9	FALSE	0.3187	0.3187	No Interaction
Rv0890c	-	48	238.05	262.8	199.17	156.48	0.13	-0.34	-0.47	-1.5	0.56	FALSE	0.4798	0.4798	No Interaction
Rv0891c	-	25	102.81	209.06	197.67	154.17	1.03	-0.34	-1.37	-2.94	0.2	FALSE	0.1103	0.1103	No Interaction
Rv0892	-	43	22.54	22.33	14.53	31.34	0.01	1.07	1.06	-1.77	3.56	FALSE	0.2028	0.2028	No Interaction
Rv0893c	-	24	33.34	21.74	22.72	28.28	-0.63	0.39	1.02	-2.18	4.53	FALSE	0.216	0.216	No Interaction
Rv0894	-	18	47.14	30.23	21.76	14.85	-0.6	-0.49	0.11	-3.83	4.05	FALSE	0.2576	0.2576	No Interaction
Rv0895	-	28	161.86	405.81	205.07	288.51	1.18	0.54	-0.64	-2.73	1.61	FALSE	0.2639	0.2639	No Interaction
Rv0896	gltA	28	5.07	2.87	6.09	4.43	-0.86	-0.45	0.41	-5.94	6.3	FALSE	0.1478	0.1478	No Interaction
Rv0897c	-	20	121.6	116.62	79.66	57.71	0.02	-0.42	-0.44	-2.69	1.81	FALSE	0.3526	0.3526	No Interaction
Rv0898c	-	1	215.53	986.89	166.96	140	2.3	-0.17	-2.47	-7.61	2.43	FALSE	0.0878	0.0878	No Interaction
Rv0899	ompA	19	37.66	35.76	30.4	27.74	-0.14	-0.08	0.06	-3.26	3.44	FALSE	0.2742	0.2742	No Interaction
Rv0900	-	2	69.63	48.33	92.32	59.12	-0.5	-0.69	-0.19	-6.38	5.67	FALSE	0.1605	0.1605	No Interaction
Rv0901	-	9	169.27	73.09	89.07	78.46	-1.26	-0.11	1.16	-1.66	4.4	FALSE	0.2112	0.2112	No Interaction
Rv0902c	prrB	14	32.27	6.43	13.86	13.72	-2.48	0.08	2.57	-2.64	8.36	FALSE	0.0913	0.0913	No Interaction
Rv0903c	prrA	10	23.4	20.76	23.91	14.35	-0.08	-0.81	-0.72	-6.2	4.69	FALSE	0.1706	0.1706	No Interaction
Rv0904c	accD3	24	97.49	148.33	98.29	79.8	0.61	-0.29	-0.9	-2.96	1.26	FALSE	0.2565	0.2565	No Interaction
Rv0905	echA6	9	125.3	536.26	230.54	458.42	1.92	1.15	-0.77	-4.19	3.22	FALSE	0.1894	0.1894	No Interaction
Rv0906	-	15	94.41	64.09	51.2	100.86	-0.55	1.16	1.7	-0.82	4.39	FALSE	0.1202	0.1202	No Interaction
Rv0907	-	40	30.9	45.68	46.3	94.21	0.57	1.1	0.53	-1.56	2.67	FALSE	0.3509	0.3509	No Interaction
Rv0908	ctpE	30	85.63	71.47	81.75	94.04	-0.26	0.25	0.51	-1.03	2	FALSE	0.4349	0.4349	No Interaction
Rv0909	-	2	108.06	39.72	165.99	255.65	-1.73	0.74	2.47	-2.31	7.33	FALSE	0.0954	0.0954	No Interaction
Rv0910	-	7	38.95	11.88	60.35	43.22	-1.96	-0.44	1.52	-3.13	6.66	FALSE	0.1502	0.1502	No Interaction
Rv0911	-	15	64.49	119.16	51.02	46.08	0.87	-0.15	-1.02	-3.69	1.63	FALSE	0.2173	0.2173	No Interaction
Rv0912	-	4	83.1	74.44	354.1	808.48	-0.09	1.38	1.47	-2.65	5.7	FALSE	0.1504	0.1504	No Interaction
Rv0913c	-	41	23.53	87.46	55.06	110.09	1.88	1.09	-0.79	-3.99	2.38	FALSE	0.215	0.215	No Interaction
Rv0914c	-	17	185.96	254.19	58.71	31.48	0.5	-0.87	-1.37	-3.29	0.83	FALSE	0.1414	0.1414	No Interaction
Rv0917	betP	42	160.75	133.21	108.41	121.82	-0.28	0.17	0.44	-0.51	1.5	FALSE	0.512	0.512	No Interaction
Rv0918	-	8	156.7	817.1	36.86	41.75	2.43	0.3	-2.13	-5.79	1.7	FALSE	0.0871	0.0871	No Interaction
Rv0919	-	10	281.87	180.17	155.94	150.07	-0.67	-0.04	0.63	-1.01	2.42	FALSE	0.3645	0.3645	No Interaction
Rv0921	-	7	210.39	189.21	236.45	91.58	-0.18	-1.27	-1.09	-4.19	2.3	FALSE	0.1836	0.1836	No Interaction
Rv0923c	-	21	115.37	54.71	222.51	353.14	-1.07	0.69	1.77	0.17	3.43	FALSE	0.0511	0.0511	No Interaction
Rv0924c	mntH	20	117.11	106.53	84.88	180.58	-0.17	1.14	1.31	-1.14	3.59	FALSE	0.1758	0.1758	No Interaction
Rv0925c	-	17	187.66	128.5	221	473.45	-0.57	1.15	1.72	0.1	3.34	FALSE	0.0514	0.0514	No Interaction
Rv0926c	-	21	155.76	133.58	216.26	465.06	-0.25	1.2	1.45	-0.73	3.75	FALSE	0.1503	0.1503	No Interaction
Rv0927c	-	6	109.59	126.03	123.15	259.64	0.27	1.1	0.84	-2.34	4.16	FALSE	0.2266	0.2266	No Interaction
Rv0928	pstS3	22	83.6	278.58	28.27	21.89	1.71	-0.36	-2.07	-4.1	-0.06	FALSE	0.0444	0.0444	Aggravating
Rv0929	pstC2	17	91.46	170.51	48.29	47.85	0.86	-0.01	-0.87	-3.89	2.53	FALSE	0.2259	0.2259	No Interaction
Rv0930	pstA1	17	80.73	185.03	44.49	61.06	1.17	0.5	-0.67	-3.38	2.12	FALSE	0.2661	0.2661	No Interaction
Rv0931c	pknD	45	342.3	438.94	339.94	451.88	0.37	0.42	0.05	-0.87	0.99	FALSE	0.717	0.717	No Interaction
Rv0932c	pstS2	25	195.82	192.22	196.3	207.88	-0.08	0.13	0.21	-1.45	1.85	FALSE	0.4825	0.4825	No Interaction
Rv0933	pstB	12	72.69	70.15	91.22	88.97	-0.08	0.03	0.11	-2.42	2.59	FALSE	0.3529	0.3529	No Interaction
Rv0934	pstS1	21	239.66	172.31	150.92	204.93	-0.46	0.44	0.9	-0.49	2.26	FALSE	0.2392	0.2392	No Interaction
Rv0935	pstC1	12	182.38	102.92	237.95	157.4	-0.86	-0.55	0.31	-1.62	2.27	FALSE	0.4225	0.4225	No Interaction
Rv0936	pstA2	20	50.35	90.96	149.59	337.53	0.79	1.33	0.54	-2.52	4.14	FALSE	0.2787	0.2787	No Interaction
Rv0937c	-	12	25.62	10.95	36.56	81.65	-1.37	1.23	2.6	-2.09	7.41	FALSE	0.0801	0.0801	No Interaction
Rv0938	-	43	66.11	67.15	37.89	44.51	0.04	0.26	0.22	-1.38	1.75	FALSE	0.4818	0.4818	No Interaction
Rv0939	-	31	65.59	61.73	95.84	218.72	-0.1	1.26	1.36	-0.53	3.06	FALSE	0.1374	0.1374	No Interaction
Rv0940c	-	15	56.17	36.42	36.8	11.44	-0.77	-1.89	-1.11	-4.82	3.01	FALSE	0.1903	0.1903	No Interaction
Rv0941c	-	9	268.3	310.42	127.48	163.75	0.24	0.43	0.19	-1.83	2.33	FALSE	0.407	0.407	No Interaction
Rv0942	-	7	226.23	259.29	60.94	70.35	0.3	0.3	0	-3.26	3.16	FALSE	0.3095	0.3095	No Interaction
Rv0943c	-	17	200.15	95.06	139.46	216.71	-1.06	0.69	1.75	0.07	3.39	FALSE	0.0522	0.0522	No Interaction
Rv0944	-	8	138.69	129.04	51.94	48.12	-0.02	-0.06	-0.05	-3.26	3.16	FALSE	0.3066	0.3066	No Interaction
Rv0945	-	7	42.53	18.95	34.47	29.77	-1.21	-0.2	1.02	-4.26	6.29	FALSE	0.1614	0.1614	No Interaction
Rv0946c	pgi	19	30.97	4.24	36.47	9.61	-3.13	-2.07	1.06	-3.91	6.31	FALSE	0.1656	0.1656	No Interaction
Rv0948c	-	6	27.49	31.17	32.85	29	0.31	-0.12	-0.43	-5.89	5.46	FALSE	0.1629	0.1629	No Interaction
Rv0949	uvrD1	45	21.93	19.33	5.26	5.8	-0.06	0.29	0.35	-3.83	4.75	FALSE	0.2231	0.2231	No Interaction
Rv0950c	-	21	67.33	25.42	128.47	105.82	-1.48	-0.24	1.24	-0.53	3.12	FALSE	0.1894	0.1894	No Interaction
Rv0951	sucC	16	8.94	5.06	10.51	7.38	-0.83	-0.52	0.31	-6.15	6.51	FALSE	0.1446	0.1446	No Interaction
Rv0952	sucD	11	12.79	7.39	15.32	10.67	-0.81	-0.53	0.28	-5.92	6.46	FALSE	0.1454	0.1454	No Interaction
Rv0953c	-	13	149.33	68.24	109.49	46.68	-1.1	-1.16	-0.05	-2.1	1.95	FALSE	0.4129	0.4129	No Interaction
Rv0954	-	28	56.5	23.06	91.8	224.63	-1.29	1.41	2.71	0.48	5.32	FALSE	0.0193	0.0193	Suppressive
Rv0955	-	18	10.55	7.75	13.01	33.7	-0.44	1.61	2.05	-2.82	7.5	FALSE	0.1143	0.1143	No Interaction
Rv0956	purN	15	11.48	6.23	22.02	19.61	-0.92	-0.12	0.8	-4.21	6.46	FALSE	0.1662	0.1662	No Interaction
Rv0957	purH	24	6.02	3.37	7.03	4.9	-0.88	-0.54	0.34	-5.95	6.36	FALSE	0.1479	0.1479	No Interaction
Rv0958	-	15	150.4	58.15	257.55	323.71	-1.25	0.5	1.76	-1.47	5.21	FALSE	0.1193	0.1193	No Interaction
Rv0959	-	19	75.48	96.85	51.32	87.25	0.32	0.8	0.47	-2.41	3.35	FALSE	0.3076	0.3076	No Interaction
Rv0960	-	6	171.31	56.5	59.47	68.11	-1.57	0.31	1.88	-1.83	6.03	FALSE	0.1189	0.1189	No Interaction
Rv0961	-	7	200.78	189.88	58.72	29.92	-0.05	-0.99	-0.94	-4.49	2.82	FALSE	0.2146	0.2146	No Interaction
Rv0962c	lprP	15	224.26	188.39	238.98	316.49	-0.24	0.44	0.68	-1.09	2.31	FALSE	0.3361	0.3361	No Interaction
Rv0963c	-	10	151.8	105.35	254.45	379.86	-0.53	0.62	1.14	-1.05	3.33	FALSE	0.2023	0.2023	No Interaction
Rv0964c	-	5	108.21	82.69	65.12	42.51	-0.5	-0.65	-0.15	-4.24	4.28	FALSE	0.2304	0.2304	No Interaction
Rv0965c	-	7	168.17	270.81	185.81	120.92	0.69	-0.5	-1.2	-3.82	1.62	FALSE	0.1703	0.1703	No Interaction
Rv0966c	-	9	176.82	369.81	43.29	47.77	1.13	0.27	-0.86	-3.85	2.03	FALSE	0.2348	0.2348	No Interaction
Rv0967	-	1	270.18	77.06	156.75	129.64	-2.04	-0.2	1.84	-4.23	7.74	FALSE	0.1196	0.1196	No Interaction
Rv0968	-	6	253.29	288.21	319.56	78.17	0.25	-1.97	-2.22	-4.69	0.32	FALSE	0.0487	0.0487	Aggravating
Rv0969	ctpV	21	186.42	95.72	271.22	303.63	-0.98	0.17	1.15	-0.25	2.69	FALSE	0.1664	0.1664	No Interaction
Rv0970	-	12	200.32	222.95	193.77	251.32	0.19	0.43	0.23	-1.83	2.4	FALSE	0.3965	0.3965	No Interaction
Rv0971c	echA7	6	203.04	204.95	268.14	433.18	0.13	0.82	0.69	-3.01	4.33	FALSE	0.2367	0.2367	No Interaction
Rv0972c	fadE12	18	112.34	136.5	30.4	20.6	0.41	-0.6	-1.01	-4.3	2.23	FALSE	0.2322	0.2322	No Interaction
Rv0973c	accA2	25	54.86	79.07	49.88	81.03	0.62	0.86	0.24	-3.38	4.03	FALSE	0.2615	0.2615	No Interaction
Rv0974c	accD2	20	31.2	8.87	38.54	74.56	-1.98	1.08	3.06	-0.68	7.32	FALSE	0.0407	0.0407	Alleviating
Rv0975c	fadE13	20	173.54	277.34	163.81	269.61	0.5	0.79	0.29	-2.05	2.95	FALSE	0.3546	0.3546	No Interaction
Rv0976c	-	20	173.2	73.19	112.91	92.59	-1.12	-0.26	0.86	-1.69	3.38	FALSE	0.2343	0.2343	No Interaction
Rv0979A	rpmF	2	64.78	39.67	77.74	57.13	-0.68	-0.42	0.27	-6.4	6.21	FALSE	0.1343	0.1343	No Interaction
Rv0979c	-	2	95.98	39.45	77.39	56.92	-1.45	-0.42	1.03	-5.1	7.23	FALSE	0.1378	0.1378	No Interaction
Rv0981	mprA	11	121.2	39.7	378.52	404.16	-1.58	0.11	1.69	-0.26	4	FALSE	0.0865	0.0865	No Interaction
Rv0982	mprB	22	47.26	7.58	34.91	98.8	-2.67	1.68	4.35	-0.24	9.3	FALSE	0.022	0.022	Alleviating
Rv0983	pepD	19	106.34	51.28	96.41	71.7	-1	-0.35	0.65	-1.41	2.78	FALSE	0.3332	0.3332	No Interaction
Rv0984	moaB2	5	161.82	123.09	105.95	97.1	-0.26	-0.01	0.25	-3.73	4.1	FALSE	0.2505	0.2505	No Interaction
Rv0985c	mscL	9	84.95	142.15	264.12	267.05	0.75	0.02	-0.73	-2.87	1.26	FALSE	0.3012	0.3012	No Interaction
Rv0986	-	25	23.65	20.94	56.72	8.32	-0.2	-2.79	-2.59	-6.68	1.61	FALSE	0.0638	0.0638	No Interaction
Rv0987	-	94	3.28	1.59	20.3	27.19	-1.15	0.42	1.57	-2.25	5.35	FALSE	0.153	0.153	No Interaction
Rv0988	-	41	12.97	5.32	9.71	4.38	-1.42	-1.32	0.1	-4.37	4.57	FALSE	0.2152	0.2152	No Interaction
Rv0989c	grcC2	18	189.48	622.03	252.8	497.14	1.61	1.01	-0.6	-2.69	1.5	FALSE	0.2902	0.2902	No Interaction
Rv0990c	-	8	134.7	170.63	73.6	48.92	0.5	-0.54	-1.04	-4.7	2.21	FALSE	0.2154	0.2154	No Interaction
Rv0991c	-	3	400.34	3388.86	449.69	649.03	3	0.6	-2.4	-4.92	0.6	FALSE	0.0472	0.0472	Aggravating
Rv0992c	-	6	298.76	207.52	319.43	103.82	-0.6	-1.45	-0.85	-3.75	2.1	FALSE	0.2122	0.2122	No Interaction
Rv0993	galU	14	10.12	5.83	12.22	8.54	-0.8	-0.52	0.28	-5.79	6.56	FALSE	0.1472	0.1472	No Interaction
Rv0994	moeA1	14	221.12	31.07	189.45	154.28	-2.75	-0.24	2.5	-0.67	5.58	FALSE	0.0451	0.0451	Alleviating
Rv0995	rimJ	5	197.27	35.97	47.71	37.31	-2.58	-0.34	2.24	-2.35	6.99	FALSE	0.0982	0.0982	No Interaction
Rv0996	-	17	129.56	55.5	193.11	293.58	-1.22	0.66	1.88	-0.41	4.04	FALSE	0.071	0.071	No Interaction
Rv0997	-	6	74.21	63.28	184.57	414.92	-0.22	1.36	1.58	-2.2	5.67	FALSE	0.1516	0.1516	No Interaction
Rv0998	-	13	39.52	14.16	114.31	34.38	-1.63	-1.81	-0.18	-3.44	3.8	FALSE	0.2602	0.2602	No Interaction
Rv0999	-	11	217.17	195.68	322.74	328.92	-0.16	0.08	0.24	-2.25	2.91	FALSE	0.3616	0.3616	No Interaction
Rv1000c	-	8	266.45	324.46	189.95	207.24	0.32	0.16	-0.16	-1.99	1.73	FALSE	0.4383	0.4383	No Interaction
Rv1001	arcA	20	163.93	305.14	154.53	213.25	0.83	0.52	-0.32	-2.81	2.4	FALSE	0.3097	0.3097	No Interaction
Rv1002c	-	24	5.93	3.38	7.02	4.91	-0.85	-0.51	0.34	-5.93	6.35	FALSE	0.1471	0.1471	No Interaction
Rv1003	-	8	55.01	134.97	177.09	145.05	1.26	-0.25	-1.51	-5.25	2.17	FALSE	0.1416	0.1416	No Interaction
Rv1004c	-	12	242.25	114.37	225.31	205.54	-1.05	-0.1	0.95	-0.86	2.79	FALSE	0.2485	0.2485	No Interaction
Rv1005c	pabB	24	53.33	30.6	65.71	15.21	-0.65	-2.02	-1.37	-4.89	2.84	FALSE	0.1661	0.1661	No Interaction
Rv1006	-	41	95.02	20.62	256.85	282.04	-2.22	0.14	2.36	1.4	3.32	TRUE	0	0	Alleviating
Rv1007c	metG	31	4.73	2.62	5.59	3.82	-0.87	-0.56	0.31	-5.95	6.52	FALSE	0.1443	0.1443	No Interaction
Rv1008	tatD	13	266.56	231.31	336.42	300	-0.21	-0.09	0.12	-1.69	1.94	FALSE	0.4538	0.4538	No Interaction
Rv1009	rpfB	12	74.94	37.9	61.15	79.02	-1.09	0.42	1.51	-0.92	3.97	FALSE	0.1509	0.1509	No Interaction
Rv1010	ksgA	12	30.41	7.55	70.34	17.07	-2.31	-2.27	0.04	-4.39	4.51	FALSE	0.2125	0.2125	No Interaction
Rv1011	ispE	13	10.94	6.26	12.85	9.09	-0.83	-0.51	0.31	-5.8	6.5	FALSE	0.1452	0.1452	No Interaction
Rv1012	-	6	226.45	83.57	269.13	36.36	-1.4	-2.88	-1.48	-5.88	2.69	FALSE	0.1499	0.1499	No Interaction
Rv1013	pks16	21	135.27	144.61	152.2	131.8	0.06	-0.19	-0.25	-1.58	1.19	FALSE	0.4875	0.4875	No Interaction
Rv1014c	pth	11	12.79	7.29	15.29	10.79	-0.83	-0.51	0.33	-5.77	6.6	FALSE	0.1454	0.1454	No Interaction
Rv1015c	rplY	10	57.64	16.46	41.76	19.1	-1.85	-1.24	0.61	-4.23	5.42	FALSE	0.1845	0.1845	No Interaction
Rv1016c	lpqT	6	286.7	238.16	277.91	608.76	-0.24	1.27	1.51	-1.63	4.55	FALSE	0.1563	0.1563	No Interaction
Rv1017c	prsA	12	11.95	6.73	13.9	9.86	-0.86	-0.49	0.37	-6.01	6.42	FALSE	0.1422	0.1422	No Interaction
Rv1018c	glmU	24	5.92	3.39	7.16	4.88	-0.83	-0.58	0.25	-5.85	6.58	FALSE	0.1441	0.1441	No Interaction
Rv1019	-	8	106.88	159.02	181.4	991.88	0.5	2.5	1.99	-0.44	4.76	FALSE	0.075	0.075	No Interaction
Rv1020	mfd	40	184.6	131.8	157.5	146.94	-0.48	-0.09	0.39	-0.63	1.42	FALSE	0.5484	0.5484	No Interaction
Rv1021	-	13	90.26	38.4	102.5	62.29	-1.19	-0.68	0.51	-2.89	3.69	FALSE	0.2654	0.2654	No Interaction
Rv1022	lpqU	14	104.79	102.19	172.15	307.34	-0.04	0.92	0.96	-1.66	3.57	FALSE	0.2473	0.2473	No Interaction
Rv1023	eno	16	9.04	5.06	10.67	7.35	-0.88	-0.56	0.32	-5.84	6.67	FALSE	0.1446	0.1446	No Interaction
Rv1024	-	8	17.37	10.22	20.67	14.72	-0.79	-0.48	0.31	-6.22	6.43	FALSE	0.146	0.146	No Interaction
Rv1025	-	6	23.35	13.48	28.04	19.53	-0.81	-0.51	0.3	-5.75	6.43	FALSE	0.1488	0.1488	No Interaction
Rv1026	-	8	50.88	17.99	23.76	15.69	-1.58	-0.63	0.95	-4.6	6.74	FALSE	0.1546	0.1546	No Interaction
Rv1027c	kdpE	11	21.48	7.52	162.65	265.57	-1.7	0.92	2.61	-2.12	7.75	FALSE	0.0835	0.0835	No Interaction
Rv1028A	kdpF	3	93.99	58.16	53.93	40.59	-0.69	-0.37	0.32	-5.45	5.77	FALSE	0.1656	0.1656	No Interaction
Rv1028c	kdpD	28	55.92	118.41	54.79	49.69	0.97	-0.18	-1.14	-4.55	2.15	FALSE	0.1801	0.1801	No Interaction
Rv1029	kdpA	28	97.8	41.76	97.99	83.15	-1.23	-0.16	1.07	-0.51	2.62	FALSE	0.2132	0.2132	No Interaction
Rv1030	kdpB	15	284.8	84.09	79.26	51.66	-1.72	-0.52	1.2	-0.96	3.43	FALSE	0.195	0.195	No Interaction
Rv1031	kdpC	10	135.82	187.65	137.86	69.35	0.57	-0.87	-1.45	-4.07	1.26	FALSE	0.1456	0.1456	No Interaction
Rv1032c	trcS	25	138.82	114.87	129.05	45.98	-0.27	-1.45	-1.18	-2.68	0.32	FALSE	0.1491	0.1491	No Interaction
Rv1033c	trcR	15	312.5	273.26	360.66	446.9	-0.18	0.34	0.51	-0.89	1.96	FALSE	0.4286	0.4286	No Interaction
Rv1037c	esxI	4	221.09	176.63	118.7	103.19	-0.26	-0.3	-0.04	-3.77	2.97	FALSE	0.2844	0.2844	No Interaction
Rv1038c	esxJ	3	98.85	301.41	164.79	234.05	1.68	0.59	-1.08	-4.15	2.27	FALSE	0.1939	0.1939	No Interaction
Rv1043c	-	14	203.34	210.75	290.14	389.31	0.05	0.45	0.4	-0.94	1.88	FALSE	0.4727	0.4727	No Interaction
Rv1044	-	13	58.98	20.53	126.96	114.56	-1.55	-0.01	1.54	-2.39	5.23	FALSE	0.1554	0.1554	No Interaction
Rv1045	-	12	228.69	205.23	347.92	835.14	-0.2	1.37	1.57	-0.76	4.38	FALSE	0.1427	0.1427	No Interaction
Rv1046c	-	4	256.31	244.58	148.6	111.55	-0.04	-0.43	-0.39	-3.98	2.79	FALSE	0.2721	0.2721	No Interaction
Rv1048c	-	24	164.2	154	199.46	288.46	-0.1	0.48	0.58	-1.5	2.72	FALSE	0.3283	0.3283	No Interaction
Rv1049	-	4	307.44	76.96	329.02	496.26	-1.95	0.68	2.63	-0.62	5.87	FALSE	0.0448	0.0448	Alleviating
Rv1050	-	12	114.61	113.91	133.62	136.75	0	0.08	0.08	-2.86	2.79	FALSE	0.3274	0.3274	No Interaction
Rv1051c	-	8	41.57	108.38	151.94	199.16	1.59	0.44	-1.15	-5.07	2.51	FALSE	0.1941	0.1941	No Interaction
Rv1052	-	6	531.01	285.25	337.28	890.13	-0.66	1.63	2.29	-1.37	5.85	FALSE	0.0737	0.0737	No Interaction
Rv1053c	-	6	508.89	211.66	303.11	708.95	-1.05	1.42	2.46	-1.5	6.48	FALSE	0.0718	0.0718	No Interaction
Rv1056	-	22	209.77	159.44	161.59	174.12	-0.4	0.13	0.52	-0.93	2.11	FALSE	0.4106	0.4106	No Interaction
Rv1057	-	19	266.68	551.29	140.35	291.33	0.9	1.08	0.19	-2.11	2.64	FALSE	0.3746	0.3746	No Interaction
Rv1058	fadD14	30	152.62	136.41	58.45	112.68	-0.12	0.98	1.09	-1.27	3.28	FALSE	0.2001	0.2001	No Interaction
Rv1059	-	9	54.25	98.09	72.44	140.62	1	1.13	0.14	-3.72	4.19	FALSE	0.2463	0.2463	No Interaction
Rv1060	-	5	158.78	439.14	82.78	43.88	1.58	-0.92	-2.5	-6.71	1.37	FALSE	0.0764	0.0764	No Interaction
Rv1061	-	14	107.26	177.13	231.68	523.78	0.74	1.32	0.58	-2.31	4.07	FALSE	0.289	0.289	No Interaction
Rv1062	-	6	94.07	170.12	103.2	83.84	1.07	-0.32	-1.38	-5.42	1.98	FALSE	0.1856	0.1856	No Interaction
Rv1063c	-	15	112.32	337.63	143.16	228.95	1.55	0.62	-0.92	-3.57	1.7	FALSE	0.2404	0.2404	No Interaction
Rv1064c	lpqV	6	163.32	198.13	249.53	331.53	0.25	0.46	0.21	-2.4	3.04	FALSE	0.3465	0.3465	No Interaction
Rv1065	-	10	187.14	296.68	211.25	156.71	0.68	-0.37	-1.06	-3.26	1.23	FALSE	0.2133	0.2133	No Interaction
Rv1066	-	4	153.09	271.47	169.75	92.47	0.86	-0.81	-1.67	-5.24	1.77	FALSE	0.1247	0.1247	No Interaction
Rv1069c	-	20	303.3	508.99	281.64	391.1	0.79	0.52	-0.26	-1.88	1.49	FALSE	0.4468	0.4468	No Interaction
Rv1070c	echA8	8	120.75	55.65	148.08	53.01	-1.22	-1.48	-0.27	-3.18	2.86	FALSE	0.292	0.292	No Interaction
Rv1071c	echA9	12	229.86	131.07	284.83	111.27	-0.82	-1.36	-0.54	-1.99	0.95	FALSE	0.3985	0.3985	No Interaction
Rv1072	-	17	43.22	12.58	88.78	21.04	-1.95	-2.17	-0.22	-3.16	2.93	FALSE	0.2969	0.2969	No Interaction
Rv1073	-	19	164.81	138.12	147.1	172.35	-0.25	0.2	0.45	-1.45	2.43	FALSE	0.3769	0.3769	No Interaction
Rv1074c	fadA3	11	264	230.85	165.84	65.73	-0.11	-1.28	-1.17	-3.98	1.51	FALSE	0.1946	0.1946	No Interaction
Rv1075c	-	18	185.56	296.26	163.37	197.88	0.68	0.3	-0.38	-2.22	1.3	FALSE	0.4156	0.4156	No Interaction
Rv1076	lipU	21	124.65	120.12	87.61	124.36	0	0.59	0.58	-1.75	3.02	FALSE	0.3266	0.3266	No Interaction
Rv1077	cbs	27	174.33	179.03	189.43	277.32	0.02	0.57	0.55	-1.13	2.14	FALSE	0.3876	0.3876	No Interaction
Rv1078	pra	18	12.22	4.48	25.78	8.98	-1.64	-1.7	-0.07	-5.38	5.31	FALSE	0.1843	0.1843	No Interaction
Rv1079	metB	18	82.67	73.67	91.29	146.45	-0.15	0.79	0.94	-1.31	3.09	FALSE	0.2694	0.2694	No Interaction
Rv1080c	greA	9	22.98	9.04	37.25	14.82	-1.53	-1.52	0.01	-5.44	5.57	FALSE	0.1746	0.1746	No Interaction
Rv1081c	-	7	20.75	11.53	23.69	18.13	-0.88	-0.37	0.51	-5.56	6.79	FALSE	0.1489	0.1489	No Interaction
Rv1082	mca	13	252.24	146.93	230.59	142.99	-0.78	-0.64	0.14	-1.98	2.19	FALSE	0.3994	0.3994	No Interaction
Rv1083	-	3	55.55	27.88	58.96	46.29	-1.09	-0.33	0.77	-5.3	6.56	FALSE	0.1498	0.1498	No Interaction
Rv1084	-	26	177.9	135.86	142.29	98.55	-0.35	-0.49	-0.14	-1.7	1.4	FALSE	0.5011	0.5011	No Interaction
Rv1085c	-	11	151.25	259.73	83.47	75.01	0.73	-0.08	-0.81	-2.74	1.13	FALSE	0.2504	0.2504	No Interaction
Rv1086	-	15	9.43	5.31	11.31	8.15	-0.86	-0.46	0.4	-5.75	6.48	FALSE	0.1471	0.1471	No Interaction
Rv1087A	-	7	313.77	385.16	405.09	587.42	0.36	0.63	0.27	-1.95	2.54	FALSE	0.3876	0.3876	No Interaction
Rv1089A	celA2a	2	78.49	41.83	248.05	255.67	-1	0.05	1.05	-4.08	6.07	FALSE	0.1658	0.1658	No Interaction
Rv1090	celA2b	7	330.02	241.74	282.32	174.8	-0.44	-0.67	-0.24	-2.13	1.68	FALSE	0.4278	0.4278	No Interaction
Rv1092c	coaA	19	7.98	4.27	8.75	6.27	-0.97	-0.49	0.48	-5.84	6.46	FALSE	0.1519	0.1519	No Interaction
Rv1093	glyA	14	66.76	12.6	49.39	16.33	-2.71	-1.64	1.07	-3.06	5.44	FALSE	0.2008	0.2008	No Interaction
Rv1094	desA2	12	11.86	6.96	13.98	9.91	-0.79	-0.5	0.29	-6.03	6.13	FALSE	0.143	0.143	No Interaction
Rv1095	phoH2	13	98.24	92.07	120.99	119.74	-0.12	0.1	0.21	-2.23	2.67	FALSE	0.3607	0.3607	No Interaction
Rv1096	-	19	56.51	38.73	126.59	85.47	-0.57	-0.57	0	-2.13	2.22	FALSE	0.3879	0.3879	No Interaction
Rv1097c	-	18	53.55	25.66	68.49	20.4	-1.17	-1.72	-0.55	-3.6	2.73	FALSE	0.2534	0.2534	No Interaction
Rv1098c	fumC	13	10.83	6.2	15.47	9.69	-0.84	-0.73	0.11	-6.04	6.06	FALSE	0.1492	0.1492	No Interaction
Rv1099c	glpX	13	38.18	146.46	44.54	10.01	1.96	-2.29	-4.25	-9.41	0.22	FALSE	0.0227	0.0227	Aggravating
Rv1100	-	9	71.8	132.37	21.64	24.61	0.86	0.36	-0.5	-4.55	3.86	FALSE	0.2038	0.2038	No Interaction
Rv1101c	-	18	228.08	281.08	292.94	417.43	0.31	0.53	0.22	-1.16	1.69	FALSE	0.5189	0.5189	No Interaction
Rv1102c	-	8	247.62	429.05	217.92	94.35	0.85	-1.07	-1.92	-4.89	1.29	FALSE	0.0912	0.0912	No Interaction
Rv1103c	-	8	135.17	359.83	76.04	89.91	1.48	0.26	-1.22	-3.8	1.47	FALSE	0.1896	0.1896	No Interaction
Rv1104	-	11	244.51	71.29	198.18	127.43	-1.72	-0.54	1.18	-1.31	3.62	FALSE	0.1931	0.1931	No Interaction
Rv1105	-	11	122.52	232.7	81.62	43.08	0.86	-0.87	-1.73	-5.23	1.5	FALSE	0.1112	0.1112	No Interaction
Rv1106c	-	18	288.09	190.39	533.46	395.83	-0.54	-0.37	0.17	-1.67	1.84	FALSE	0.4638	0.4638	No Interaction
Rv1107c	xseB	2	230.11	311.64	286.37	293.64	0.32	0.1	-0.21	-4.24	4.07	FALSE	0.2217	0.2217	No Interaction
Rv1108c	xseA	10	115.36	81.22	75.24	52.88	-0.49	-0.47	0.02	-2.05	2.14	FALSE	0.4105	0.4105	No Interaction
Rv1109c	-	9	108.34	21.84	134.31	103.77	-2.47	-0.37	2.1	-0.95	5.59	FALSE	0.0903	0.0903	No Interaction
Rv1110	ispH	14	14.13	5.74	11.94	8.43	-1.43	-0.5	0.93	-5.05	6.99	FALSE	0.139	0.139	No Interaction
Rv1111c	-	24	82.71	84.22	78.76	110.53	0.06	0.57	0.51	-1.56	2.86	FALSE	0.3553	0.3553	No Interaction
Rv1112	-	10	26.67	8.62	22.06	20.58	-1.88	0.01	1.89	-3.22	7.19	FALSE	0.1281	0.1281	No Interaction
Rv1113	-	2	351.98	41.68	83.83	60.62	-3.23	-0.45	2.78	-3.03	8.69	FALSE	0.0833	0.0833	No Interaction
Rv1114	-	3	176.32	103.8	479.09	86.55	-0.86	-2.36	-1.5	-5.74	2.91	FALSE	0.13	0.13	No Interaction
Rv1115	-	18	110.45	46.61	135.38	54.78	-1.26	-1.32	-0.06	-2.19	2.08	FALSE	0.4053	0.4053	No Interaction
Rv1116	-	3	94.15	29.27	406.61	46.93	-1.95	-3.21	-1.26	-6.65	4.06	FALSE	0.1353	0.1353	No Interaction
Rv1116A	-	6	163.11	172.83	260.57	126.1	0.11	-0.92	-1.03	-4.56	2.76	FALSE	0.1793	0.1793	No Interaction
Rv1117	-	3	495.53	346.26	282.37	129.67	-0.39	-1.02	-0.63	-3.86	2.55	FALSE	0.2629	0.2629	No Interaction
Rv1118c	-	12	227.62	467.68	257.15	446.24	0.92	0.86	-0.07	-2.35	2.64	FALSE	0.353	0.353	No Interaction
Rv1119c	-	3	65.93	238.47	53.46	41.99	2.01	-0.31	-2.32	-7.78	3.22	FALSE	0.1044	0.1044	No Interaction
Rv1120c	-	4	68.85	123.69	41.41	31.86	0.88	-0.35	-1.23	-6.86	4.12	FALSE	0.1473	0.1473	No Interaction
Rv1121	zwf1	24	89.22	88.92	48.69	23.29	-0.01	-1.08	-1.07	-3.26	1.22	FALSE	0.2159	0.2159	No Interaction
Rv1122	gnd2	14	27.01	6.04	94.02	29.92	-2.47	-1.6	0.87	-3.69	5.73	FALSE	0.2005	0.2005	No Interaction
Rv1123c	bpoB	9	129.96	302.49	88.66	38.34	1.14	-1.24	-2.38	-5.19	0.44	FALSE	0.05	0.05	No Interaction
Rv1124	ephC	12	102.02	75.98	41.7	52.96	-0.39	0.42	0.82	-2.65	4.39	FALSE	0.2349	0.2349	No Interaction
Rv1125	-	23	35.42	34.85	16.75	20.95	0	0.44	0.43	-2.48	3.14	FALSE	0.3117	0.3117	No Interaction
Rv1126c	-	10	34.82	14.65	35.54	18.59	-1.34	-1	0.33	-4.92	5.52	FALSE	0.1866	0.1866	No Interaction
Rv1127c	ppdK	19	21.8	6.53	25.28	10.13	-1.95	-1.43	0.52	-4.09	5.34	FALSE	0.2042	0.2042	No Interaction
Rv1128c	-	29	27.56	11.2	12.35	10.62	-1.31	-0.17	1.13	-2.84	4.71	FALSE	0.1852	0.1852	No Interaction
Rv1129c	-	27	40.57	42.59	47.42	14.38	-0.08	-1.75	-1.67	-4.32	1.24	FALSE	0.1116	0.1116	No Interaction
Rv1130	-	27	134.83	59.34	53.01	40.04	-1.21	-0.37	0.83	-1.24	3.09	FALSE	0.2863	0.2863	No Interaction
Rv1131	gltA1	16	137.51	31.59	32.62	17.49	-2.09	-0.97	1.12	-2.28	4.58	FALSE	0.1789	0.1789	No Interaction
Rv1132	-	26	104.69	55.83	51.52	31.03	-0.91	-0.68	0.23	-1.64	2.16	FALSE	0.4213	0.4213	No Interaction
Rv1133c	metE	35	4.06	2.29	4.83	3.39	-0.84	-0.53	0.31	-5.87	6.24	FALSE	0.149	0.149	No Interaction
Rv1134	-	5	100.28	206.55	142.64	256	0.98	1.01	0.02	-4.59	4.89	FALSE	0.2068	0.2068	No Interaction
Rv1135A	-	6	79.65	135.31	119.09	50.67	0.79	-1.12	-1.91	-5.96	2	FALSE	0.1084	0.1084	No Interaction
Rv1136	-	3	79.33	80.46	76.7	51.71	0.05	-0.59	-0.64	-5.76	4.36	FALSE	0.1817	0.1817	No Interaction
Rv1137c	-	2	124.01	282.86	295.93	61.42	1.33	-2.42	-3.75	-8.77	1.1	FALSE	0.0357	0.0357	Aggravating
Rv1138c	-	17	129.88	79	91.91	83.44	-0.82	-0.06	0.75	-1.9	3.44	FALSE	0.2958	0.2958	No Interaction
Rv1139c	-	13	183.13	194.99	171.97	301.56	0.1	0.88	0.78	-1.99	3.29	FALSE	0.2854	0.2854	No Interaction
Rv1140	-	11	99.49	230.1	67.18	32.15	1.17	-1.04	-2.21	-5.78	1.8	FALSE	0.0752	0.0752	No Interaction
Rv1141c	echA11	14	264.52	192.01	193.22	209.07	-0.4	0.13	0.53	-2.16	2.75	FALSE	0.3196	0.3196	No Interaction
Rv1142c	echA10	8	185.47	108.67	139.98	59.71	-0.74	-1.02	-0.27	-3.63	2.94	FALSE	0.2756	0.2756	No Interaction
Rv1143	mcr	15	293.23	406.26	368.97	350.39	0.4	-0.05	-0.45	-2.74	2.02	FALSE	0.3166	0.3166	No Interaction
Rv1144	-	11	81.3	47.83	101.21	51.81	-0.76	-0.9	-0.15	-2.23	2.11	FALSE	0.3939	0.3939	No Interaction
Rv1145	mmpL13a	11	68.4	100.55	111.2	256.96	0.51	1.31	0.8	-1.56	3.3	FALSE	0.3047	0.3047	No Interaction
Rv1146	mmpL13b	23	250.74	309.53	227.55	183.25	0.31	-0.28	-0.6	-1.89	0.77	FALSE	0.3773	0.3773	No Interaction
Rv1147	-	9	100.74	64.36	148.47	247.57	-0.76	0.85	1.61	-0.74	4.51	FALSE	0.1488	0.1488	No Interaction
Rv1148c	-	23	215.65	344.29	145.44	121.8	0.63	-0.26	-0.9	-2.9	1.02	FALSE	0.2442	0.2442	No Interaction
Rv1151c	-	9	351.36	104.71	442.32	396.76	-1.74	-0.09	1.66	-0.28	3.52	FALSE	0.0868	0.0868	No Interaction
Rv1152	-	5	270.66	55.08	69.27	49.4	-2.26	-0.53	1.73	-1.95	5.88	FALSE	0.1254	0.1254	No Interaction
Rv1153c	omt	19	173	231.9	156.97	336.01	0.44	1.17	0.72	-1.16	2.58	FALSE	0.3348	0.3348	No Interaction
Rv1154c	-	16	270.7	354.31	180.54	278.05	0.39	0.64	0.25	-1.71	2.31	FALSE	0.3993	0.3993	No Interaction
Rv1155	-	11	229.38	405.49	306.93	752.21	0.84	1.39	0.56	-1.58	2.82	FALSE	0.3506	0.3506	No Interaction
Rv1156	-	12	128.86	90.99	126.21	93.51	-0.53	-0.24	0.3	-2.49	3.16	FALSE	0.324	0.324	No Interaction
Rv1157c	-	8	71.27	11.08	121.2	31.43	-3.03	-2.05	0.98	-3.44	5.84	FALSE	0.1871	0.1871	No Interaction
Rv1158c	-	11	86.25	18.2	41.15	15.56	-2.43	-1.53	0.9	-3.47	5.46	FALSE	0.1955	0.1955	No Interaction
Rv1159	pimE	28	55.41	8.24	71.64	43.55	-2.99	-0.77	2.21	-0.48	5.6	FALSE	0.0687	0.0687	No Interaction
Rv1159A	phhB	13	45.95	195.9	118.84	355.72	1.96	1.74	-0.22	-4.23	3.84	FALSE	0.2252	0.2252	No Interaction
Rv1160	mutT2	4	89.31	76.17	44.17	31.38	-0.28	-0.5	-0.22	-6.07	5.04	FALSE	0.1707	0.1707	No Interaction
Rv1161	narG	75	102.4	228.5	99.9	164.44	1.09	0.76	-0.34	-2.02	1.47	FALSE	0.3936	0.3936	No Interaction
Rv1162	narH	35	258.77	183.67	125.14	126.55	-0.48	0.03	0.51	-0.71	1.74	FALSE	0.4392	0.4392	No Interaction
Rv1163	narJ	15	217.59	374.62	88.78	184.59	0.96	1.11	0.15	-2.47	2.75	FALSE	0.3456	0.3456	No Interaction
Rv1164	narI	18	134.19	69.17	144.42	210.16	-1	0.56	1.56	-0.19	3.24	FALSE	0.0872	0.0872	No Interaction
Rv1165	typA	15	186.65	281.74	279.33	294.38	0.38	0.1	-0.28	-2.84	2.55	FALSE	0.2895	0.2895	No Interaction
Rv1166	lpqW	23	6.17	3.52	7.25	5.2	-0.86	-0.49	0.37	-5.8	6.65	FALSE	0.1477	0.1477	No Interaction
Rv1167c	-	9	85.55	25.52	46.11	63.53	-1.86	0.58	2.45	-0.89	6.11	FALSE	0.0668	0.0668	No Interaction
Rv1170	mshB	11	166.31	23.7	92.66	22.23	-2.95	-2.14	0.82	-2.84	4.53	FALSE	0.2276	0.2276	No Interaction
Rv1171	-	6	155.68	498.06	307.59	517.79	1.8	0.94	-0.87	-3.92	2.29	FALSE	0.2211	0.2211	No Interaction
Rv1173	fbiC	43	60.83	2.18	88.07	38.68	-5.28	-1.21	4.06	1.25	7.53	TRUE	0.0027	0.0027	Alleviating
Rv1174c	TB8.4	8	378.46	164.99	259.57	278.03	-1.21	0.14	1.35	-0.1	2.83	FALSE	0.1127	0.1127	No Interaction
Rv1175c	fadH	28	117.68	188.69	134.65	120.01	0.66	-0.07	-0.74	-2.49	1.09	FALSE	0.2672	0.2672	No Interaction
Rv1176c	-	15	125.81	190.59	169.68	333.03	0.47	1.1	0.63	-1.88	3.55	FALSE	0.321	0.321	No Interaction
Rv1177	fdxC	7	19.89	11.47	23.68	16.99	-0.8	-0.47	0.33	-5.98	6.34	FALSE	0.1443	0.1443	No Interaction
Rv1178	-	20	159.72	108.74	184.33	162.69	-0.54	-0.23	0.31	-1.54	2.04	FALSE	0.4088	0.4088	No Interaction
Rv1179c	-	41	140.82	132.1	90.76	129.76	-0.07	0.53	0.61	-0.8	1.93	FALSE	0.3799	0.3799	No Interaction
Rv1180	pks3	25	70.04	58.39	12.6	9.28	-0.14	-0.42	-0.28	-4.03	3.48	FALSE	0.2632	0.2632	No Interaction
Rv1181	pks4	70	55.61	32.04	37.58	57.32	-0.78	0.67	1.44	-0.6	3.44	FALSE	0.1343	0.1343	No Interaction
Rv1182	papA3	40	90.37	39.34	41.02	82.29	-1.07	1.05	2.13	-0.66	4.97	FALSE	0.0659	0.0659	No Interaction
Rv1183	mmpL10	52	53.56	73.4	36.97	60.54	0.42	0.73	0.31	-1.48	2.3	FALSE	0.4164	0.4164	No Interaction
Rv1184c	-	22	46.22	19.64	28.47	18.63	-1.29	-0.62	0.68	-2.29	3.65	FALSE	0.2774	0.2774	No Interaction
Rv1185c	fadD21	32	50.95	62.46	44.98	22.05	0.35	-0.94	-1.29	-3.8	1.11	FALSE	0.1632	0.1632	No Interaction
Rv1186c	-	18	31.43	15.3	21.48	13.1	-1.17	-0.75	0.42	-4.43	4.56	FALSE	0.2146	0.2146	No Interaction
Rv1187	rocA	24	27.43	18.59	29.87	80.02	-0.46	1.58	2.04	-2.05	6.02	FALSE	0.1022	0.1022	No Interaction
Rv1188	-	22	42.12	16.75	20.23	23.89	-1.28	0.36	1.64	-2	5.16	FALSE	0.1381	0.1381	No Interaction
Rv1189	sigI	8	38.99	18.47	36.46	38.53	-1.19	0.17	1.37	-3.17	6.42	FALSE	0.1611	0.1611	No Interaction
Rv1190	-	9	84.14	151.28	75.72	43.8	0.89	-0.75	-1.64	-5.08	1.73	FALSE	0.1297	0.1297	No Interaction
Rv1191	-	9	243.23	417.98	630.42	714.58	0.87	0.2	-0.66	-3.05	1.77	FALSE	0.3134	0.3134	No Interaction
Rv1192	-	14	128.48	102.95	137.5	80.15	-0.33	-0.78	-0.45	-2.12	1.12	FALSE	0.4089	0.4089	No Interaction
Rv1193	fadD36	21	44.7	5.76	27.71	8.67	-3.26	-1.79	1.47	-2.75	6.34	FALSE	0.1525	0.1525	No Interaction
Rv1194c	-	18	111.54	100.44	139.7	359.52	-0.34	1.52	1.86	-1.46	5.35	FALSE	0.1386	0.1386	No Interaction
Rv1197	esxK	3	156.03	61.37	107.23	72.84	-1.5	-0.62	0.88	-2.65	5.25	FALSE	0.2097	0.2097	No Interaction
Rv1198	esxL	4	208.06	258	162.45	181.06	0.42	0.17	-0.25	-2.84	2.33	FALSE	0.3486	0.3486	No Interaction
Rv1200	-	29	301.11	279.46	219.59	349.95	-0.1	0.71	0.81	-0.73	2.39	FALSE	0.3033	0.3033	No Interaction
Rv1201c	-	11	12.72	7.37	15.34	10.71	-0.81	-0.49	0.32	-5.92	6.47	FALSE	0.1458	0.1458	No Interaction
Rv1202	dapE	16	8.8	5.1	10.49	7.4	-0.81	-0.48	0.33	-5.86	6.47	FALSE	0.1436	0.1436	No Interaction
Rv1203c	-	8	171.3	112.03	62.3	47.37	-0.55	-0.36	0.18	-3.13	3.18	FALSE	0.3009	0.3009	No Interaction
Rv1204c	-	16	316.86	389.31	153.21	111.87	0.42	-0.41	-0.83	-2.93	1.23	FALSE	0.3021	0.3021	No Interaction
Rv1205	-	13	197.87	151.23	124.12	67.28	-0.41	-0.86	-0.46	-3.55	2.65	FALSE	0.2869	0.2869	No Interaction
Rv1206	fadD6	37	119.9	34.01	109.02	53.51	-1.9	-1.01	0.9	-0.63	2.5	FALSE	0.3007	0.3007	No Interaction
Rv1207	folP2	10	85.48	23.61	75.83	60.8	-1.94	-0.34	1.6	-1.52	4.89	FALSE	0.1347	0.1347	No Interaction
Rv1208	-	14	11.51	5.8	12.22	8.38	-1.06	-0.55	0.5	-6.04	6.53	FALSE	0.1457	0.1457	No Interaction
Rv1209	-	5	239.84	112.71	418.71	588.48	-1.01	0.64	1.65	-1.31	4.45	FALSE	0.1216	0.1216	No Interaction
Rv1210	tagA	11	337.94	319.22	104.59	117.74	-0.03	0.3	0.33	-1.85	2.58	FALSE	0.3827	0.3827	No Interaction
Rv1211	-	4	52.04	26.98	82.13	31.03	-1.01	-1.53	-0.52	-6.03	5	FALSE	0.165	0.165	No Interaction
Rv1212c	-	32	141.66	202.15	115.21	69.71	0.52	-0.7	-1.22	-2.61	0.24	FALSE	0.1403	0.1403	No Interaction
Rv1213	glgC	30	176.51	412.95	127.48	347.66	1.2	1.52	0.31	-1.58	2.34	FALSE	0.4133	0.4133	No Interaction
Rv1215c	-	26	138.63	113.33	116.62	122.34	-0.21	0.11	0.33	-2.07	2.75	FALSE	0.3407	0.3407	No Interaction
Rv1216c	-	19	230.4	79.1	240.22	92.81	-1.54	-1.34	0.2	-1.76	2.17	FALSE	0.4186	0.4186	No Interaction
Rv1217c	-	20	91.93	50.35	66.22	113.13	-0.87	0.87	1.74	-0.38	3.98	FALSE	0.0864	0.0864	No Interaction
Rv1218c	-	6	179.78	138.16	150.7	194.05	-0.21	0.5	0.71	-2.16	3.63	FALSE	0.2585	0.2585	No Interaction
Rv1219c	-	10	51.59	67.46	65.35	66.84	0.41	0.12	-0.29	-2.97	2.58	FALSE	0.3171	0.3171	No Interaction
Rv1220c	-	10	100.94	27.94	493.82	508.74	-1.97	0.11	2.08	-0.53	4.78	FALSE	0.0722	0.0722	No Interaction
Rv1221	sigE	17	23.4	7.06	55.4	9.69	-1.91	-2.55	-0.64	-5.8	4.49	FALSE	0.1698	0.1698	No Interaction
Rv1222	-	2	412.24	825.55	326.97	376.53	1.17	0.19	-0.99	-4.75	2.64	FALSE	0.2217	0.2217	No Interaction
Rv1223	htrA	22	39.29	26.62	40.11	20.41	-0.39	-0.87	-0.48	-4.25	3.25	FALSE	0.2451	0.2451	No Interaction
Rv1224	tatB	5	27.39	16.11	37.72	23.35	-0.78	-0.75	0.03	-6.19	6.11	FALSE	0.1557	0.1557	No Interaction
Rv1225c	-	6	390.96	259.31	159.7	116.33	-0.54	-0.43	0.11	-2.27	2.35	FALSE	0.3773	0.3773	No Interaction
Rv1226c	-	15	234.03	164.44	304.52	416.59	-0.44	0.58	1.02	-2.08	4.42	FALSE	0.2179	0.2179	No Interaction
Rv1227c	-	6	75.48	63.95	102.76	51.14	-0.24	-0.96	-0.72	-4.48	3.29	FALSE	0.216	0.216	No Interaction
Rv1228	lpqX	9	368.41	560.29	182.46	295.56	0.68	0.76	0.08	-2	2.07	FALSE	0.4183	0.4183	No Interaction
Rv1229c	mrp	16	29.56	17.61	14.19	13.49	-0.76	0.01	0.77	-3.61	5.9	FALSE	0.1916	0.1916	No Interaction
Rv1230c	-	20	298.42	222.96	81.05	59.3	-0.23	-0.42	-0.18	-2.92	2.33	FALSE	0.353	0.353	No Interaction
Rv1231c	-	7	169.95	321.05	240.2	202.81	0.88	-0.16	-1.03	-3.24	1.34	FALSE	0.1972	0.1972	No Interaction
Rv1232c	-	11	454.37	563.06	150.72	360.94	0.49	1.3	0.81	-2.15	3.28	FALSE	0.2288	0.2288	No Interaction
Rv1233c	-	19	95.25	36.5	76.81	86.28	-1.27	0.17	1.44	-1.47	4.26	FALSE	0.1361	0.1361	No Interaction
Rv1234	-	9	121.68	165.85	145.59	98.21	0.21	-0.5	-0.72	-3.75	2.62	FALSE	0.204	0.204	No Interaction
Rv1235	lpqY	30	65.79	52.2	73.95	21.16	-0.36	-1.8	-1.44	-3.72	0.95	FALSE	0.1315	0.1315	No Interaction
Rv1236	sugA	19	121.08	139.56	90.99	41.21	0.21	-1.12	-1.33	-3.2	0.52	FALSE	0.1381	0.1381	No Interaction
Rv1237	sugB	12	60.13	29.62	28.06	11.94	-1.19	-1.39	-0.2	-4.81	4.38	FALSE	0.2156	0.2156	No Interaction
Rv1238	sugC	25	66.24	101.43	29.19	17.39	0.52	-0.76	-1.29	-3.81	1.69	FALSE	0.1594	0.1594	No Interaction
Rv1239c	corA	25	73.68	690.2	126.92	128.55	3.07	0.07	-3	-5.55	-0.03	FALSE	0.0277	0.0277	Aggravating
Rv1240	mdh	5	27.46	16	32.91	23.32	-0.8	-0.52	0.28	-5.81	6.48	FALSE	0.1474	0.1474	No Interaction
Rv1241	-	1	127.27	98.12	433.82	713.14	-0.25	0.98	1.22	-3.95	6.43	FALSE	0.1511	0.1511	No Interaction
Rv1242	-	9	130.19	301.08	404.07	821.55	1.23	1.21	-0.02	-3.18	3.43	FALSE	0.283	0.283	No Interaction
Rv1244	lpqZ	8	182.21	809.21	181.66	75.27	1.99	-1.28	-3.27	-6.28	-0.02	FALSE	0.0229	0.0229	Aggravating
Rv1245c	-	14	110.38	93.11	249.15	189.06	-0.23	-0.28	-0.05	-2.01	2.1	FALSE	0.4145	0.4145	No Interaction
Rv1246c	-	7	439.4	555.17	412.19	790.2	0.34	0.96	0.62	-1.04	2.25	FALSE	0.3615	0.3615	No Interaction
Rv1247c	-	6	122.15	149.41	82.29	27.75	0.28	-1.71	-1.99	-6.02	2.01	FALSE	0.112	0.112	No Interaction
Rv1248c	kgd	46	7.53	1.76	5.35	3.01	-2.46	-0.92	1.53	-3.7	7.04	FALSE	0.1438	0.1438	No Interaction
Rv1249c	-	12	261.57	125.07	155.89	125.02	-1.03	-0.27	0.77	-1.24	2.91	FALSE	0.2946	0.2946	No Interaction
Rv1250	-	31	132.85	177.75	88.35	137.34	0.41	0.56	0.15	-1.73	2.01	FALSE	0.4296	0.4296	No Interaction
Rv1251c	-	61	76.29	57.3	40.57	38.09	-0.39	-0.08	0.31	-1.12	1.72	FALSE	0.4781	0.4781	No Interaction
Rv1252c	lprE	7	263.31	239.39	174.93	151.27	-0.17	-0.09	0.07	-2.13	2.35	FALSE	0.3895	0.3895	No Interaction
Rv1253	deaD	35	99.88	156.26	61.51	61.8	0.63	0.04	-0.59	-2.62	1.55	FALSE	0.3203	0.3203	No Interaction
Rv1254	-	26	7.6	5.13	6.78	4.61	-0.53	-0.59	-0.07	-5.85	6.01	FALSE	0.1578	0.1578	No Interaction
Rv1255c	-	10	141.79	93.62	126.56	341.78	-0.58	1.53	2.11	-0.94	5.5	FALSE	0.0818	0.0818	No Interaction
Rv1256c	cyp130	16	111.89	171.09	182.56	306.54	0.62	0.77	0.14	-1.56	1.96	FALSE	0.4565	0.4565	No Interaction
Rv1257c	-	16	140.18	100.02	79.5	51.02	-0.5	-0.55	-0.04	-2.3	2.29	FALSE	0.377	0.377	No Interaction
Rv1258c	-	22	228.42	203.68	99.81	73.48	-0.17	-0.27	-0.1	-2.63	2.54	FALSE	0.3335	0.3335	No Interaction
Rv1259	-	14	58.51	19.57	20.02	12.95	-1.72	-0.66	1.06	-3.24	5.65	FALSE	0.1885	0.1885	No Interaction
Rv1260	-	28	63.03	33.44	27.67	13.95	-0.89	-1.06	-0.17	-3	2.47	FALSE	0.33	0.33	No Interaction
Rv1261c	-	11	71.13	120.31	141.45	319.76	0.79	1.27	0.47	-1.95	2.96	FALSE	0.336	0.336	No Interaction
Rv1262c	-	4	142.89	41.74	80.61	507.41	-1.84	2.56	4.4	-0.28	9.36	FALSE	0.0225	0.0225	Suppressive
Rv1263	amiB2	22	113.92	170.5	58.71	76.93	0.54	0.44	-0.1	-1.95	1.8	FALSE	0.4247	0.4247	No Interaction
Rv1264	-	13	138.47	161.37	162.32	199.49	0.25	0.38	0.12	-1.88	2.19	FALSE	0.4183	0.4183	No Interaction
Rv1265	-	11	24.41	7.79	47.26	25.75	-1.86	-0.99	0.87	-4.07	6.15	FALSE	0.1735	0.1735	No Interaction
Rv1266c	pknH	29	205.49	155.17	87.11	49.55	-0.4	-0.8	-0.41	-1.7	0.86	FALSE	0.4806	0.4806	No Interaction
Rv1267c	embR	20	100.54	162.79	137.68	192.07	0.61	0.52	-0.09	-1.85	1.95	FALSE	0.4165	0.4165	No Interaction
Rv1268c	-	11	230.12	418.79	148.8	254.22	0.93	0.86	-0.07	-2.99	2.91	FALSE	0.3195	0.3195	No Interaction
Rv1269c	-	8	91.15	105.09	64.9	70.97	0.25	0.17	-0.08	-2.86	2.79	FALSE	0.3256	0.3256	No Interaction
Rv1270c	lprA	11	46.71	11.37	106.42	130.85	-2.28	0.33	2.6	-0.9	6.83	FALSE	0.0637	0.0637	No Interaction
Rv1271c	-	7	60.65	34.76	102.4	194.59	-0.9	1.07	1.97	-1.78	6.06	FALSE	0.1201	0.1201	No Interaction
Rv1272c	-	30	81.99	151.19	79.46	108.01	0.86	0.51	-0.35	-2.17	1.54	FALSE	0.3763	0.3763	No Interaction
Rv1273c	-	32	97.37	208.89	48.84	24.56	1.08	-0.98	-2.06	-3.87	-0.18	FALSE	0.0412	0.0412	Aggravating
Rv1274	lprB	4	48.82	20.49	45.9	30.01	-1.39	-0.64	0.75	-5.31	6.49	FALSE	0.1508	0.1508	No Interaction
Rv1275	lprC	6	23.83	13.43	50.98	19.41	-0.87	-1.54	-0.67	-6.74	5.35	FALSE	0.1518	0.1518	No Interaction
Rv1276c	-	7	33.37	14.14	32.79	30.66	-1.37	-0.01	1.35	-3.7	6.93	FALSE	0.142	0.142	No Interaction
Rv1277	-	20	154.47	149.6	104.82	87.09	-0.01	-0.25	-0.24	-2.12	1.65	FALSE	0.422	0.422	No Interaction
Rv1278	-	28	79.22	36.54	116.49	186.27	-1.14	0.8	1.95	-0.36	4.58	FALSE	0.0799	0.0799	No Interaction
Rv1279	-	30	154.94	133.87	126.28	204.42	-0.19	0.71	0.9	-0.45	2.22	FALSE	0.2406	0.2406	No Interaction
Rv1280c	oppA	26	74.16	104.05	163.99	377.08	0.48	1.27	0.79	-1.03	2.6	FALSE	0.3218	0.3218	No Interaction
Rv1281c	oppD	28	46.49	46.78	28.01	39.25	0.04	0.59	0.55	-1.81	2.95	FALSE	0.3329	0.3329	No Interaction
Rv1282c	oppC	16	59.14	35.45	90.25	143.2	-0.77	0.71	1.48	-1.58	4.67	FALSE	0.1479	0.1479	No Interaction
Rv1283c	oppB	21	62.94	78.6	37.3	51.27	0.32	0.51	0.19	-1.54	1.93	FALSE	0.4562	0.4562	No Interaction
Rv1284	-	6	36.91	18	123.39	137.3	-1.14	0.27	1.41	-3.03	6.23	FALSE	0.1582	0.1582	No Interaction
Rv1285	cysD	16	16.89	42.89	88.11	54.49	1.33	-0.59	-1.91	-6.01	1.98	FALSE	0.1038	0.1038	No Interaction
Rv1286	cysN	34	37.14	33.25	86.03	37.84	-0.37	-1.17	-0.8	-2.99	1.49	FALSE	0.2162	0.2162	No Interaction
Rv1287	-	12	71.3	68.22	162.71	168.82	-0.01	0.11	0.13	-2.58	2.85	FALSE	0.3443	0.3443	No Interaction
Rv1288	-	33	221.42	342.05	335.81	530.7	0.56	0.67	0.12	-1.24	1.51	FALSE	0.5487	0.5487	No Interaction
Rv1289	-	10	67.95	121.85	58.26	58.64	0.77	0.08	-0.69	-3.94	2.61	FALSE	0.2388	0.2388	No Interaction
Rv1290A	-	7	100.11	64.3	127.85	186.3	-0.59	0.66	1.25	-1.96	4.67	FALSE	0.188	0.188	No Interaction
Rv1290c	-	34	292.04	281.2	227.98	424.13	-0.05	0.92	0.97	-0.16	2.13	FALSE	0.1982	0.1982	No Interaction
Rv1291c	-	3	70.59	31.73	124.06	47.61	-1.26	-1.44	-0.18	-5.68	5.42	FALSE	0.1667	0.1667	No Interaction
Rv1292	argS	34	4.23	2.38	5.15	3.51	-0.89	-0.57	0.32	-5.4	6.77	FALSE	0.1479	0.1479	No Interaction
Rv1293	lysA	27	5.3	3.02	6.3	4.36	-0.83	-0.54	0.3	-6.05	6.29	FALSE	0.1507	0.1507	No Interaction
Rv1294	thrA	24	5.9	3.38	7.03	4.91	-0.83	-0.52	0.32	-5.66	6.88	FALSE	0.1489	0.1489	No Interaction
Rv1295	thrC	20	9.57	6.76	9.46	6.39	-0.5	-0.59	-0.09	-6.11	5.6	FALSE	0.1538	0.1538	No Interaction
Rv1296	thrB	15	9.51	5.43	11.17	7.96	-0.83	-0.48	0.34	-5.68	6.61	FALSE	0.1483	0.1483	No Interaction
Rv1297	rho	22	10.44	11.88	7.63	5.49	0.28	-0.47	-0.75	-6.39	5.2	FALSE	0.1596	0.1596	No Interaction
Rv1298	rpmE	6	30.78	13.51	27.89	25	-1.32	-0.08	1.24	-4.7	7.21	FALSE	0.1379	0.1379	No Interaction
Rv1299	prfA	14	10.2	5.76	12.07	8.48	-0.87	-0.52	0.35	-5.73	6.61	FALSE	0.1425	0.1425	No Interaction
Rv1300	hemK	14	23.13	6.27	17.18	9.51	-2.16	-0.95	1.21	-4.41	6.62	FALSE	0.1502	0.1502	No Interaction
Rv1301	-	10	14.37	8.04	18.67	12.42	-0.87	-0.59	0.28	-6.06	6.08	FALSE	0.1493	0.1493	No Interaction
Rv1302	rfe	19	46.44	121.56	27.04	18.79	1.44	-0.47	-1.91	-5.85	1.85	FALSE	0.1075	0.1075	No Interaction
Rv1303	-	4	72.37	50.43	42.49	30.97	-0.55	-0.46	0.09	-5.65	5.82	FALSE	0.1637	0.1637	No Interaction
Rv1304	atpB	10	13.97	8.16	16.78	11.84	-0.78	-0.52	0.25	-6.2	6.34	FALSE	0.1503	0.1503	No Interaction
Rv1305	atpE	7	19.99	11.54	23.63	16.82	-0.83	-0.49	0.34	-5.59	6.76	FALSE	0.1452	0.1452	No Interaction
Rv1306	atpF	3	44.87	26.96	52.9	37.99	-0.74	-0.46	0.28	-6	6.56	FALSE	0.1447	0.1447	No Interaction
Rv1307	atpH	20	7.22	4.01	8.48	5.85	-0.9	-0.56	0.33	-6.16	6.24	FALSE	0.146	0.146	No Interaction
Rv1308	atpA	25	9.69	3.34	7.92	4.74	-1.67	-0.78	0.89	-5.13	6.72	FALSE	0.1488	0.1488	No Interaction
Rv1309	atpG	18	7.89	4.51	9.61	6.63	-0.84	-0.56	0.28	-5.8	6.46	FALSE	0.1508	0.1508	No Interaction
Rv1310	atpD	20	7.05	4.07	8.5	5.86	-0.83	-0.55	0.28	-5.52	6.83	FALSE	0.1521	0.1521	No Interaction
Rv1311	atpC	1	124.16	77.02	146.36	110.18	-0.61	-0.37	0.24	-6.43	6.26	FALSE	0.1344	0.1344	No Interaction
Rv1312	-	10	84.33	45.26	69.17	23.16	-0.95	-1.71	-0.75	-4.76	3.1	FALSE	0.2291	0.2291	No Interaction
Rv1314c	-	15	221.29	188.21	143.45	200	-0.24	0.5	0.74	-0.88	2.32	FALSE	0.3338	0.3338	No Interaction
Rv1315	murA	16	8.87	5.07	10.49	7.39	-0.84	-0.51	0.33	-5.61	6.57	FALSE	0.1474	0.1474	No Interaction
Rv1316c	ogt	9	160.75	154.04	314.62	380.26	-0.16	0.35	0.51	-2.79	4.01	FALSE	0.2667	0.2667	No Interaction
Rv1317c	alkA	13	125.64	62.71	90.67	48.7	-1.1	-0.88	0.22	-2.02	2.47	FALSE	0.3881	0.3881	No Interaction
Rv1318c	-	19	212.43	118.84	235.69	304.54	-0.82	0.39	1.21	-0.59	2.92	FALSE	0.167	0.167	No Interaction
Rv1319c	-	28	313.33	391.37	157.21	161.9	0.32	0.05	-0.27	-1.25	0.79	FALSE	0.5994	0.5994	No Interaction
Rv1320c	-	29	248.54	237.72	146.74	116.26	-0.07	-0.34	-0.26	-1.47	0.92	FALSE	0.5575	0.5575	No Interaction
Rv1321	-	12	121.21	157.68	133.44	241.68	0.37	0.93	0.56	-1.62	2.82	FALSE	0.3504	0.3504	No Interaction
Rv1322	-	5	923.43	2502.52	110.23	190.55	1.56	0.87	-0.69	-4.2	2.57	FALSE	0.2439	0.2439	No Interaction
Rv1322A	-	6	171.67	382.9	101.74	32.99	1.14	-1.73	-2.86	-6.5	0.38	FALSE	0.0373	0.0373	Aggravating
Rv1323	fadA4	14	196.52	983.28	170.9	201.26	2.07	0.29	-1.78	-4.29	1.2	FALSE	0.0831	0.0831	No Interaction
Rv1324	-	6	41.23	13.31	61.33	22.66	-1.83	-1.64	0.19	-5.27	5.88	FALSE	0.1699	0.1699	No Interaction
Rv1326c	glgB	42	3.45	1.94	4.03	2.83	-0.88	-0.52	0.36	-5.88	6.57	FALSE	0.1462	0.1462	No Interaction
Rv1327c	glgE	39	3.61	2.09	4.39	3.04	-0.83	-0.56	0.27	-5.94	6.49	FALSE	0.1477	0.1477	No Interaction
Rv1328	glgP	45	150.77	216.78	71.61	89.72	0.53	0.32	-0.21	-1.59	1.11	FALSE	0.5341	0.5341	No Interaction
Rv1329c	dinG	24	105.29	173.41	43.82	49.3	0.73	0.24	-0.5	-2.48	1.59	FALSE	0.3361	0.3361	No Interaction
Rv1330c	-	23	173.19	152.06	261.88	404.98	-0.16	0.66	0.83	-0.89	2.66	FALSE	0.2877	0.2877	No Interaction
Rv1331	clpS	5	164.03	243.45	191	109.88	0.5	-0.8	-1.3	-3.83	1.43	FALSE	0.1598	0.1598	No Interaction
Rv1332	-	7	71.36	24.77	162.82	177.83	-1.69	0.22	1.91	-1.14	5.31	FALSE	0.1089	0.1089	No Interaction
Rv1333	-	13	137.92	142.11	156.64	282.24	0.07	0.99	0.92	-1.77	3.55	FALSE	0.2702	0.2702	No Interaction
Rv1334	-	12	198.46	84.4	204.19	383.55	-1.27	0.94	2.21	0.3	4.15	FALSE	0.0291	0.0291	Alleviating
Rv1335	-	5	176.89	286.02	198.32	135.55	0.69	-0.54	-1.23	-3.37	0.78	FALSE	0.1683	0.1683	No Interaction
Rv1336	cysM	19	264.62	378.82	258.28	167.58	0.5	-0.61	-1.12	-2.45	0.1	FALSE	0.1481	0.1481	No Interaction
Rv1337	-	13	239.75	347.03	193.35	273.28	0.52	0.5	-0.02	-1.53	1.54	FALSE	0.504	0.504	No Interaction
Rv1338	murI	16	9.91	5.06	13.28	9.68	-1.04	-0.43	0.62	-5.22	6.55	FALSE	0.1496	0.1496	No Interaction
Rv1339	-	19	13.67	66.3	25.52	8.2	2.48	-1.86	-4.34	-9.11	-0.46	FALSE	0.0108	0.0108	Aggravating
Rv1340	rph	13	14.02	6.27	13.48	9.27	-1.31	-0.55	0.76	-5.38	6.84	FALSE	0.1488	0.1488	No Interaction
Rv1341	-	5	49.46	97.49	123.05	148.36	1.02	0.39	-0.63	-4.52	3.34	FALSE	0.2267	0.2267	No Interaction
Rv1342c	-	5	27.71	16.16	32.85	23.35	-0.82	-0.5	0.32	-6.24	6.4	FALSE	0.1401	0.1401	No Interaction
Rv1343c	lprD	12	13.2	6.8	22.46	18.31	-1.03	-0.27	0.75	-4.72	6.66	FALSE	0.1634	0.1634	No Interaction
Rv1344	-	10	120.61	82.99	127.07	421.78	-0.56	1.9	2.46	-0.29	5.54	FALSE	0.0457	0.0457	Suppressive
Rv1345	fadD33	23	153.44	134.15	169.62	167.93	-0.19	0	0.19	-1.04	1.44	FALSE	0.5688	0.5688	No Interaction
Rv1346	fadE14	14	82.64	60.22	89.25	125.82	-0.42	0.58	1	-1.66	3.92	FALSE	0.2315	0.2315	No Interaction
Rv1347c	-	14	22.67	5.79	48.81	9.55	-2.24	-2.47	-0.23	-5.72	5.34	FALSE	0.1636	0.1636	No Interaction
Rv1348	-	38	12.99	4.21	12.98	10.91	-1.78	-0.13	1.65	-2.53	6.28	FALSE	0.1524	0.1524	No Interaction
Rv1349	-	19	10.31	4.49	8.96	6.57	-1.34	-0.46	0.88	-5.18	6.73	FALSE	0.149	0.149	No Interaction
Rv1350	fabG	15	28.2	74.72	36.28	9.68	1.52	-2.09	-3.61	-8.02	0.68	FALSE	0.0339	0.0339	Aggravating
Rv1351	-	10	40.93	26.28	107.56	31.9	-0.68	-1.62	-0.94	-4.8	3.24	FALSE	0.1806	0.1806	No Interaction
Rv1352	-	5	185.38	94.66	80.83	88.55	-1.02	0.17	1.19	-2.43	4.95	FALSE	0.1883	0.1883	No Interaction
Rv1353c	-	13	107.05	75.88	23.02	22.93	-0.59	0.09	0.67	-3.4	4.7	FALSE	0.2333	0.2333	No Interaction
Rv1354c	-	44	60.26	53.12	57.19	49.86	-0.19	-0.21	-0.02	-1.45	1.47	FALSE	0.53	0.53	No Interaction
Rv1355c	moeY	40	37.45	40.93	55.68	130.04	0.2	1.32	1.12	-1.09	3.45	FALSE	0.2044	0.2044	No Interaction
Rv1356c	-	28	45.34	76.48	68.39	144.45	0.66	1.13	0.47	-1.71	2.89	FALSE	0.3586	0.3586	No Interaction
Rv1357c	-	13	272.55	101.28	109.76	49.61	-1.19	-1.17	0.02	-3.05	2.75	FALSE	0.3127	0.3127	No Interaction
Rv1358	-	73	174.25	134.49	117.37	202.1	-0.37	0.79	1.16	0.25	2.08	FALSE	0.0752	0.0752	No Interaction
Rv1359	-	17	95.24	51.02	18.98	23.18	-0.8	0.42	1.22	-2.09	4.71	FALSE	0.1823	0.1823	No Interaction
Rv1360	-	14	237.56	242.73	258.62	220.75	0.08	-0.19	-0.27	-1.95	1.45	FALSE	0.4588	0.4588	No Interaction
Rv1362c	-	14	244.99	151.82	76	263.18	-0.73	1.84	2.56	-0.18	5.53	FALSE	0.0416	0.0416	Suppressive
Rv1363c	-	8	110.44	96.96	55	53.22	-0.18	0.02	0.2	-2.68	3.27	FALSE	0.3113	0.3113	No Interaction
Rv1364c	-	32	168.32	98.77	60.84	80.03	-0.77	0.43	1.2	-0.06	2.45	FALSE	0.1224	0.1224	No Interaction
Rv1365c	rsfA	5	164.06	155.08	64.15	165.95	0.03	1.57	1.54	-2.01	5.38	FALSE	0.1507	0.1507	No Interaction
Rv1366	-	19	172.13	162.94	140.08	324.75	-0.04	1.22	1.26	-1.1	3.78	FALSE	0.171	0.171	No Interaction
Rv1367c	-	16	119	81.51	79.14	185.96	-0.56	1.26	1.82	0.04	3.6	FALSE	0.0541	0.0541	No Interaction
Rv1368	lprF	7	410.27	709.46	258.29	458.79	0.83	0.89	0.07	-1.95	2.28	FALSE	0.4134	0.4134	No Interaction
Rv1371	-	30	30.79	17.63	76.65	109.23	-0.94	0.54	1.48	-0.7	3.85	FALSE	0.1556	0.1556	No Interaction
Rv1372	-	18	96.9	116.46	33.8	69.89	0.3	1.15	0.86	-2.24	4.04	FALSE	0.2475	0.2475	No Interaction
Rv1373	-	19	205.41	172.13	293.08	733.72	-0.25	1.36	1.61	0.15	3.15	FALSE	0.0567	0.0567	No Interaction
Rv1374c	-	14	241.67	180.93	214.12	91.53	-0.43	-1.03	-0.6	-2.76	1.75	FALSE	0.2592	0.2592	No Interaction
Rv1375	-	22	239.75	464.1	330.61	338.05	0.92	0.05	-0.87	-2.58	0.92	FALSE	0.2573	0.2573	No Interaction
Rv1376	-	16	261.44	463.01	218.53	332.65	0.79	0.67	-0.12	-2.24	2.26	FALSE	0.3809	0.3809	No Interaction
Rv1377c	-	13	98.33	207.43	126.83	50.53	0.98	-1.29	-2.28	-4.45	0.17	FALSE	0.0428	0.0428	Aggravating
Rv1378c	-	24	120.68	158.72	178.08	142.68	0.42	-0.27	-0.69	-2.26	0.95	FALSE	0.3194	0.3194	No Interaction
Rv1379	pyrR	7	24.74	11.6	52.2	17.65	-1.17	-1.71	-0.54	-6.62	4.99	FALSE	0.1626	0.1626	No Interaction
Rv1380	pyrB	13	10.8	6.18	12.83	8.97	-0.84	-0.52	0.32	-6.01	6.51	FALSE	0.1475	0.1475	No Interaction
Rv1381	pyrC	11	12.96	7.27	15.25	10.66	-0.87	-0.53	0.34	-5.77	6.49	FALSE	0.1453	0.1453	No Interaction
Rv1382	-	6	23.22	13.44	27.76	19.61	-0.81	-0.49	0.31	-5.44	6.72	FALSE	0.1418	0.1418	No Interaction
Rv1383	carA	12	11.94	6.72	13.95	9.91	-0.84	-0.49	0.34	-5.65	6.49	FALSE	0.142	0.142	No Interaction
Rv1384	carB	46	3.1	1.76	3.7	2.59	-0.85	-0.51	0.33	-6.2	6.37	FALSE	0.1519	0.1519	No Interaction
Rv1385	pyrF	6	23.21	13.32	28.07	19.31	-0.84	-0.55	0.28	-5.79	6.66	FALSE	0.1458	0.1458	No Interaction
Rv1388	mihF	7	27.13	12.5	60.79	27.67	-1.24	-1.25	-0.02	-5.51	5.45	FALSE	0.1766	0.1766	No Interaction
Rv1389	gmk	6	23.15	13.29	27.56	19.42	-0.82	-0.51	0.31	-5.94	6.77	FALSE	0.1495	0.1495	No Interaction
Rv1390	rpoZ	7	20.31	11.53	23.63	16.64	-0.85	-0.51	0.33	-5.95	6.57	FALSE	0.1423	0.1423	No Interaction
Rv1391	dfp	20	16.38	9.22	40.44	27.1	-0.91	-0.49	0.42	-4.22	5.11	FALSE	0.2042	0.2042	No Interaction
Rv1392	metK	19	7.44	4.28	8.97	6.17	-0.82	-0.55	0.27	-6.11	6.44	FALSE	0.1445	0.1445	No Interaction
Rv1393c	-	27	203.05	248.46	148.9	187.3	0.3	0.36	0.05	-1.4	1.36	FALSE	0.5374	0.5374	No Interaction
Rv1394c	cyp132	19	148.74	168.62	114.89	211.06	0.12	0.91	0.79	-0.97	2.73	FALSE	0.3224	0.3224	No Interaction
Rv1395	-	17	337.85	92.74	43.33	64.97	-1.61	0.64	2.25	-0.74	4.93	FALSE	0.061	0.061	No Interaction
Rv1397c	-	6	51.25	22.63	54.76	134.02	-1.27	1.5	2.78	-1.52	7.69	FALSE	0.0733	0.0733	No Interaction
Rv1398c	-	4	182.42	95.78	238.43	650.98	-0.98	1.59	2.58	-0.97	6.34	FALSE	0.0615	0.0615	No Interaction
Rv1399c	lipH	15	108.12	46.17	99.96	261.19	-1.24	1.49	2.73	-0.15	5.83	FALSE	0.0352	0.0352	Suppressive
Rv1400c	lipI	18	57.37	56.07	39.95	48.64	0.02	0.36	0.34	-2.48	3.53	FALSE	0.3013	0.3013	No Interaction
Rv1401	-	8	44.31	79.37	27.46	17.43	1	-0.71	-1.71	-6.42	3.46	FALSE	0.1325	0.1325	No Interaction
Rv1402	priA	27	5.4	2.93	8.21	4.5	-0.91	-0.95	-0.04	-6.19	5.81	FALSE	0.1559	0.1559	No Interaction
Rv1403c	-	16	183.03	171.75	131.94	251.84	-0.05	0.94	0.99	-1.76	3.57	FALSE	0.2244	0.2244	No Interaction
Rv1404	-	7	61.51	13.9	41	22.4	-2.38	-0.94	1.45	-3.39	6.92	FALSE	0.1503	0.1503	No Interaction
Rv1405c	-	12	232.22	61.19	287.24	112.15	-2.01	-1.34	0.67	-1.47	2.85	FALSE	0.336	0.336	No Interaction
Rv1406	fmt	9	15.55	8.98	18.54	12.84	-0.82	-0.55	0.28	-5.84	6.49	FALSE	0.143	0.143	No Interaction
Rv1407	fmu	21	123.04	64.86	192.04	266.7	-0.94	0.5	1.44	-0.01	2.91	FALSE	0.093	0.093	No Interaction
Rv1408	rpe	13	19.13	6.21	13.1	9.49	-1.84	-0.47	1.36	-4.23	7.35	FALSE	0.1369	0.1369	No Interaction
Rv1409	ribG	13	10.74	6.18	12.88	8.97	-0.82	-0.53	0.29	-5.87	6.46	FALSE	0.1482	0.1482	No Interaction
Rv1410c	-	30	133.66	37.77	288.11	196.7	-1.84	-0.52	1.32	-0.19	2.9	FALSE	0.1225	0.1225	No Interaction
Rv1411c	lprG	9	102.22	34.43	364.42	227.56	-1.74	-0.59	1.16	-2.2	4.86	FALSE	0.2204	0.2204	No Interaction
Rv1412	ribC	7	21.86	15.95	23.51	16.75	-0.41	-0.5	-0.09	-6.36	5.88	FALSE	0.1462	0.1462	No Interaction
Rv1413	-	6	241.12	303.72	231.7	164.64	0.41	-0.41	-0.82	-2.98	1.33	FALSE	0.2737	0.2737	No Interaction
Rv1414	-	4	135.03	83.91	169.71	139.33	-0.76	-0.18	0.58	-3.7	4.71	FALSE	0.2242	0.2242	No Interaction
Rv1415	ribA2	15	9.49	5.41	11.18	7.87	-0.84	-0.51	0.32	-5.96	6.67	FALSE	0.1452	0.1452	No Interaction
Rv1416	ribH	4	34.09	20.02	40.98	29.24	-0.8	-0.48	0.32	-6.23	6.42	FALSE	0.1452	0.1452	No Interaction
Rv1417	-	8	30.54	21.03	22.73	17.24	-0.53	-0.37	0.17	-5.29	5.61	FALSE	0.1764	0.1764	No Interaction
Rv1418	lprH	14	101.49	157.06	178.23	377.2	0.62	1.16	0.53	-1.83	2.88	FALSE	0.3379	0.3379	No Interaction
Rv1419	-	5	152.17	195.81	82.34	73.16	0.45	-0.16	-0.61	-4.04	2.58	FALSE	0.2708	0.2708	No Interaction
Rv1420	uvrC	29	61.4	16.12	23.83	11.97	-1.96	-1.04	0.92	-1.61	3.51	FALSE	0.2385	0.2385	No Interaction
Rv1421	-	20	191.87	156.86	64.59	53.15	-0.21	-0.27	-0.06	-2.4	2.22	FALSE	0.3841	0.3841	No Interaction
Rv1422	-	11	59.66	28.51	81.05	98	-1.3	0.27	1.56	-1.57	5.03	FALSE	0.162	0.162	No Interaction
Rv1423	whiA	11	12.73	7.36	15.09	10.77	-0.82	-0.48	0.34	-5.87	6.48	FALSE	0.1431	0.1431	No Interaction
Rv1424c	-	19	158.99	102.69	89.46	164.08	-0.55	0.99	1.54	-1.51	4.5	FALSE	0.1388	0.1388	No Interaction
Rv1425	-	18	184.57	317.65	168.42	259.3	0.78	0.67	-0.11	-1.94	1.77	FALSE	0.4357	0.4357	No Interaction
Rv1426c	lipO	28	24.7	9.92	56.93	93.2	-1.35	0.74	2.09	-0.82	4.98	FALSE	0.0732	0.0732	No Interaction
Rv1427c	fadD12	19	130.03	91.39	73.7	37.5	-0.48	-0.93	-0.44	-3.21	2.02	FALSE	0.3155	0.3155	No Interaction
Rv1428c	-	18	165.01	293.68	126.47	98	0.84	-0.37	-1.21	-2.89	0.47	FALSE	0.1653	0.1653	No Interaction
Rv1429	-	22	151.2	242.16	200.54	359.15	0.58	0.95	0.37	-1.85	2.89	FALSE	0.3706	0.3706	No Interaction
Rv1431	-	25	95.91	31.43	184.92	266.55	-1.66	0.6	2.26	-0.08	4.92	FALSE	0.043	0.043	Alleviating
Rv1432	-	16	18.71	5.08	12.94	9.18	-2.11	-0.48	1.63	-4.15	7.51	FALSE	0.1329	0.1329	No Interaction
Rv1433	-	17	222.24	161.06	316.93	552.9	-0.48	0.86	1.35	-0.78	3.61	FALSE	0.1604	0.1604	No Interaction
Rv1434	-	1	204.13	86.81	156.44	131.97	-1.46	-0.17	1.29	-4.13	7.27	FALSE	0.1404	0.1404	No Interaction
Rv1435c	-	16	94.62	70.38	194.18	139.82	-0.45	-0.42	0.03	-2.34	2.44	FALSE	0.3726	0.3726	No Interaction
Rv1436	gap	14	10.47	5.77	12.84	8.4	-0.92	-0.65	0.27	-5.97	6.46	FALSE	0.1505	0.1505	No Interaction
Rv1437	pgk	16	10.51	5.03	11.2	7.35	-1.15	-0.64	0.51	-5.55	6.56	FALSE	0.1455	0.1455	No Interaction
Rv1438	tpiA	15	9.46	5.34	11.22	7.86	-0.83	-0.51	0.32	-6.15	6.64	FALSE	0.1471	0.1471	No Interaction
Rv1439c	-	7	129.46	284.2	176.56	285.15	1.08	0.74	-0.34	-2.28	1.83	FALSE	0.3624	0.3624	No Interaction
Rv1440	secG	5	38.45	56.42	68.9	100.18	0.7	0.73	0.04	-5.11	4.68	FALSE	0.1977	0.1977	No Interaction
Rv1442	bisC	37	108.48	124.01	74.99	46.72	0.19	-0.65	-0.84	-2.21	0.57	FALSE	0.2621	0.2621	No Interaction
Rv1443c	-	2	93.08	38.95	78.33	57.53	-1.38	-0.39	0.99	-4.86	7.48	FALSE	0.1383	0.1383	No Interaction
Rv1444c	-	3	127.34	171.11	461.47	1485.25	0.51	1.87	1.35	-1.97	5.25	FALSE	0.1767	0.1767	No Interaction
Rv1445c	devB	9	63.77	10.45	39.76	27.05	-2.97	-0.55	2.42	-2.02	7.35	FALSE	0.0946	0.0946	No Interaction
Rv1446c	opcA	15	18.33	14.59	24.06	8.85	-0.32	-1.55	-1.23	-6.48	3.97	FALSE	0.1544	0.1544	No Interaction
Rv1447c	zwf2	19	78.62	20.81	68.84	69.11	-1.98	0.08	2.06	-0.02	4.39	FALSE	0.0549	0.0549	No Interaction
Rv1448c	tal	13	156.42	67.12	27.26	10.13	-1.04	-1.61	-0.58	-5.64	3.68	FALSE	0.2036	0.2036	No Interaction
Rv1449c	tkt	26	5.62	3.24	6.59	4.61	-0.82	-0.51	0.31	-5.95	6.49	FALSE	0.1463	0.1463	No Interaction
Rv1451	ctaB	16	8.91	5.06	10.53	7.55	-0.86	-0.48	0.39	-5.54	6.9	FALSE	0.143	0.143	No Interaction
Rv1453	-	11	342.29	540.34	311.22	133.22	0.64	-1.11	-1.74	-4.09	1.11	FALSE	0.0918	0.0918	No Interaction
Rv1454c	qor	16	180.07	455.52	261.79	329.05	1.3	0.37	-0.93	-2.75	1.04	FALSE	0.2292	0.2292	No Interaction
Rv1455	-	12	660.54	1126.33	193.56	112.32	0.87	-0.66	-1.54	-4.58	1.19	FALSE	0.131	0.131	No Interaction
Rv1456c	-	15	31.94	22.04	19.38	18.62	-0.52	0.03	0.55	-4.39	5.45	FALSE	0.1914	0.1914	No Interaction
Rv1457c	-	8	20.12	10.35	23.12	15.31	-1.03	-0.64	0.4	-5.75	6.4	FALSE	0.1519	0.1519	No Interaction
Rv1458c	-	14	31.25	6.39	22.29	11.43	-2.64	-1.07	1.57	-3.47	6.48	FALSE	0.1428	0.1428	No Interaction
Rv1459c	-	26	34.62	10.62	80.76	17.26	-1.84	-2.02	-0.18	-4.04	3.84	FALSE	0.2273	0.2273	No Interaction
Rv1460	-	9	98.28	32.34	116.99	19.18	-1.62	-2.62	-1	-5.62	3.64	FALSE	0.1792	0.1792	No Interaction
Rv1461	-	59	2.43	1.43	2.9	2.03	-0.78	-0.53	0.24	-5.69	6.65	FALSE	0.1463	0.1463	No Interaction
Rv1462	-	14	9.93	5.78	12.02	8.4	-0.8	-0.53	0.27	-5.98	6.67	FALSE	0.1507	0.1507	No Interaction
Rv1463	-	12	11.81	6.73	14	9.78	-0.84	-0.54	0.3	-6.1	6.1	FALSE	0.1503	0.1503	No Interaction
Rv1464	csd	15	9.68	5.42	11.32	7.88	-0.88	-0.56	0.32	-6.02	6.17	FALSE	0.1428	0.1428	No Interaction
Rv1465	-	8	19.69	10.11	29.87	33.94	-1.02	0.3	1.32	-4.39	7.11	FALSE	0.1393	0.1393	No Interaction
Rv1466	-	1	123.84	76.93	151.93	109.01	-0.67	-0.42	0.26	-6.43	6.37	FALSE	0.1312	0.1312	No Interaction
Rv1467c	fadE15	28	131.09	191.65	61.77	74.05	0.62	0.27	-0.34	-2.29	1.44	FALSE	0.4188	0.4188	No Interaction
Rv1469	ctpD	20	115.16	118.16	138.92	243.82	0.11	0.93	0.81	-2.42	3.93	FALSE	0.2388	0.2388	No Interaction
Rv1470	trxA	5	261.27	423.23	215.79	421.26	0.64	1.02	0.38	-2.59	3.61	FALSE	0.3001	0.3001	No Interaction
Rv1471	trxB1	3	86.48	54.53	103.73	135.5	-0.74	0.58	1.31	-3	6.02	FALSE	0.173	0.173	No Interaction
Rv1472	echA12	15	179.4	188.53	144.8	42.44	0.04	-1.76	-1.8	-3.49	-0.05	FALSE	0.0556	0.0556	No Interaction
Rv1473	-	25	219.13	54.95	110.62	157.16	-2.01	0.52	2.53	0.27	4.79	FALSE	0.025	0.025	Alleviating
Rv1473A	-	4	206.02	140.55	110.89	86.38	-0.55	-0.33	0.22	-3.99	4.21	FALSE	0.2344	0.2344	No Interaction
Rv1474c	-	8	137.62	102.92	71.74	72.34	-0.39	0.15	0.53	-2.54	3.93	FALSE	0.2813	0.2813	No Interaction
Rv1475c	acn	56	4.26	2.04	3.43	2.38	-1.14	-0.54	0.6	-4.96	6.5	FALSE	0.1574	0.1574	No Interaction
Rv1476	-	6	22.94	13.23	27.35	19.38	-0.8	-0.48	0.31	-5.68	6.61	FALSE	0.1481	0.1481	No Interaction
Rv1477	-	24	18.99	6.6	18.06	22.62	-1.72	0.47	2.19	-1.21	6.22	FALSE	0.1037	0.1037	No Interaction
Rv1478	-	9	208.79	70.41	213	140.05	-1.55	-0.58	0.97	-1.06	3.17	FALSE	0.2387	0.2387	No Interaction
Rv1479	moxR1	14	9.96	5.79	11.99	8.37	-0.78	-0.56	0.22	-5.75	6.59	FALSE	0.1472	0.1472	No Interaction
Rv1480	-	6	36.09	251.41	36.62	28.41	2.8	-0.36	-3.16	-8.82	2.23	FALSE	0.0596	0.0596	No Interaction
Rv1481	-	13	10.79	6.22	12.82	9.1	-0.83	-0.52	0.31	-5.97	6.54	FALSE	0.1421	0.1421	No Interaction
Rv1482c	-	14	197.25	154.37	234.24	326.09	-0.39	0.53	0.92	-1.2	3.21	FALSE	0.2761	0.2761	No Interaction
Rv1483	fabG1	13	10.87	6.24	13.01	9.23	-0.81	-0.49	0.32	-5.82	6.39	FALSE	0.1435	0.1435	No Interaction
Rv1484	inhA	9	15.68	8.94	18.5	13.12	-0.83	-0.51	0.32	-5.78	6.4	FALSE	0.144	0.144	No Interaction
Rv1485	hemH	25	5.71	3.21	6.79	4.75	-0.85	-0.53	0.32	-6.27	6.23	FALSE	0.143	0.143	No Interaction
Rv1486c	-	8	261.35	710.78	124.92	169.89	1.35	0.46	-0.9	-3.95	2.29	FALSE	0.2098	0.2098	No Interaction
Rv1487	-	3	62.62	44.36	298.08	608.49	-0.52	1.25	1.77	-3.09	6.77	FALSE	0.1325	0.1325	No Interaction
Rv1488	-	15	207.74	258.11	242.12	391.5	0.31	0.72	0.4	-1.21	1.96	FALSE	0.4448	0.4448	No Interaction
Rv1489	-	6	250.99	209.62	261.43	95.18	-0.22	-1.37	-1.15	-3.48	1.28	FALSE	0.1755	0.1755	No Interaction
Rv1489A	-	4	95.58	151.35	106.59	181.61	0.5	0.88	0.39	-3.17	4.2	FALSE	0.2573	0.2573	No Interaction
Rv1490	-	38	58.63	12.78	43.14	31.93	-2.14	-0.39	1.75	-0.87	4.44	FALSE	0.1063	0.1063	No Interaction
Rv1491c	-	15	108.33	112.4	109.89	174.98	0	0.68	0.67	-1.37	2.66	FALSE	0.3367	0.3367	No Interaction
Rv1492	mutA	16	99.03	108.49	79.33	75.63	0.15	0.03	-0.11	-2.37	2.2	FALSE	0.3725	0.3725	No Interaction
Rv1493	mutB	31	165.17	127.57	161.51	178.07	-0.36	0.19	0.55	-1.13	2.37	FALSE	0.3957	0.3957	No Interaction
Rv1494	-	8	98.5	14.94	27.35	24.09	-2.95	-0.11	2.83	-2.26	7.84	FALSE	0.0712	0.0712	No Interaction
Rv1495	-	6	90.2	173.21	414.14	322.82	0.98	-0.21	-1.19	-4.39	2.39	FALSE	0.1707	0.1707	No Interaction
Rv1496	-	8	175.84	131.35	164.33	164.91	-0.53	0.04	0.57	-2.12	3.35	FALSE	0.3126	0.3126	No Interaction
Rv1497	lipL	16	150.24	233.18	177.65	288.1	0.63	0.78	0.15	-1.89	2.06	FALSE	0.4304	0.4304	No Interaction
Rv1498A	-	3	188.11	203.72	125.69	86.15	0.15	-0.48	-0.63	-4.23	2.99	FALSE	0.2351	0.2351	No Interaction
Rv1498c	-	16	298.98	240.38	157.66	267.02	-0.25	0.83	1.08	-0.97	3.02	FALSE	0.202	0.202	No Interaction
Rv1499	-	5	182.2	89.75	398.04	757.69	-1.04	1.07	2.11	-0.46	4.96	FALSE	0.0731	0.0731	No Interaction
Rv1500	-	36	171.76	88.6	73.04	99.44	-0.74	0.51	1.25	-1.48	3.96	FALSE	0.1544	0.1544	No Interaction
Rv1501	-	33	47.9	59.15	31.65	19.18	0.39	-0.64	-1.04	-3.45	1.53	FALSE	0.221	0.221	No Interaction
Rv1502	-	33	41.08	38.54	9.62	5.83	-0.06	-0.74	-0.68	-4.9	3.01	FALSE	0.226	0.226	No Interaction
Rv1503c	-	18	187.38	212.03	163.69	139.94	0.17	-0.18	-0.34	-2.06	1.44	FALSE	0.406	0.406	No Interaction
Rv1504c	-	12	321.14	442.17	235.34	228.14	0.47	0	-0.47	-2.58	1.58	FALSE	0.3498	0.3498	No Interaction
Rv1505c	-	27	29.74	58.09	27.52	39.52	0.97	0.61	-0.36	-3.06	2.45	FALSE	0.3016	0.3016	No Interaction
Rv1506c	-	20	39.72	157.23	35.46	42.94	1.93	0.27	-1.66	-4.73	1.42	FALSE	0.1202	0.1202	No Interaction
Rv1507A	-	18	36.17	24.81	61.9	151.35	-0.5	1.37	1.87	-1.49	5.31	FALSE	0.1083	0.1083	No Interaction
Rv1507c	-	29	10.77	8.28	16.46	20.59	-0.39	0.41	0.79	-3.09	4.76	FALSE	0.2211	0.2211	No Interaction
Rv1508A	-	13	89.26	49.96	123.7	188.72	-0.79	0.7	1.49	-1.33	4.54	FALSE	0.1485	0.1485	No Interaction
Rv1508c	-	43	255.19	316.94	174.45	120.88	0.33	-0.52	-0.84	-1.83	0.13	FALSE	0.2356	0.2356	No Interaction
Rv1509	-	20	71.13	54.66	21.03	33.29	-0.3	0.74	1.03	-2.58	4.51	FALSE	0.2033	0.2033	No Interaction
Rv1510	-	23	259.64	159.97	277.61	248.89	-0.7	-0.15	0.55	-0.56	1.54	FALSE	0.436	0.436	No Interaction
Rv1511	gmdA	20	356.76	268.27	310.61	375.93	-0.39	0.3	0.69	-0.91	2.17	FALSE	0.3381	0.3381	No Interaction
Rv1512	epiA	13	17.83	6.18	25.18	9.71	-1.75	-1.58	0.17	-5.11	6.15	FALSE	0.1676	0.1676	No Interaction
Rv1513	-	7	50.56	12.06	25.06	22.61	-2.27	-0.09	2.18	-3.4	8.35	FALSE	0.1075	0.1075	No Interaction
Rv1514c	-	18	46.29	20.7	30.71	25.6	-1.1	-0.28	0.82	-3.25	4.56	FALSE	0.2079	0.2079	No Interaction
Rv1515c	-	18	58.88	12.04	53.46	83.95	-2.4	0.75	3.15	-0.33	6.68	FALSE	0.0305	0.0305	Alleviating
Rv1516c	-	11	87.16	218.88	34.78	32.81	1.39	0.04	-1.35	-4.58	2.15	FALSE	0.1567	0.1567	No Interaction
Rv1517	-	15	75.08	120.52	39.32	25.3	0.78	-0.49	-1.28	-4.92	2.25	FALSE	0.1624	0.1624	No Interaction
Rv1518	-	12	79.65	191.33	63.95	107.4	1.23	0.85	-0.38	-3.16	2.42	FALSE	0.2784	0.2784	No Interaction
Rv1519	-	3	130.44	471.83	169.25	419.03	1.81	1.5	-0.31	-3.44	3.38	FALSE	0.2606	0.2606	No Interaction
Rv1520	-	25	290.96	216.62	292.94	421.95	-0.39	0.55	0.94	-0.49	2.38	FALSE	0.2362	0.2362	No Interaction
Rv1521	fadD25	38	103.13	162.22	107.98	161.33	0.6	0.59	-0.01	-1.57	1.51	FALSE	0.5149	0.5149	No Interaction
Rv1522c	mmpL12	52	182.36	240	139.25	171.81	0.38	0.3	-0.08	-1.32	1.17	FALSE	0.586	0.586	No Interaction
Rv1523	-	21	188.03	174.06	223.19	282.23	-0.1	0.37	0.47	-1.24	2.41	FALSE	0.3916	0.3916	No Interaction
Rv1524	-	13	60.96	67.9	25.6	40.24	0.17	0.8	0.63	-2.66	4.18	FALSE	0.2605	0.2605	No Interaction
Rv1525	wbbL2	22	27.17	13.54	29.41	26.67	-1.11	-0.03	1.08	-2.16	5.15	FALSE	0.2146	0.2146	No Interaction
Rv1526c	-	19	137.43	122.85	66.89	162.13	-0.08	1.37	1.45	-1.2	4.03	FALSE	0.1417	0.1417	No Interaction
Rv1527c	pks5	100	131.47	122.61	118.44	114.64	-0.11	-0.03	0.08	-0.89	1.04	FALSE	0.6955	0.6955	No Interaction
Rv1528c	papA4	7	168.58	256.51	67.74	83.35	0.6	0.36	-0.24	-2.9	2.75	FALSE	0.3302	0.3302	No Interaction
Rv1529	fadD24	37	86.86	33.4	80.42	74.57	-1.3	-0.04	1.26	-0.76	3.34	FALSE	0.1647	0.1647	No Interaction
Rv1530	adh	25	36.15	12.35	18.95	27.44	-1.57	0.61	2.19	-1.26	6.08	FALSE	0.087	0.087	No Interaction
Rv1531	-	8	32.45	12.22	48.27	41.77	-1.6	-0.02	1.58	-3.36	6.76	FALSE	0.1498	0.1498	No Interaction
Rv1532c	-	5	53.83	39.01	45.73	49.26	-0.53	0.25	0.78	-3.97	5.99	FALSE	0.1816	0.1816	No Interaction
Rv1533	-	11	245.05	48.47	95.9	195.63	-2.12	1.12	3.24	-0.32	6.41	FALSE	0.0288	0.0288	Alleviating
Rv1534	-	17	41.25	39.93	108.81	145.6	-0.1	0.49	0.58	-1.73	2.95	FALSE	0.3381	0.3381	No Interaction
Rv1535	-	4	194.91	67.41	166.79	111.74	-1.66	-0.59	1.07	-1.91	3.98	FALSE	0.2258	0.2258	No Interaction
Rv1536	ileS	79	1.83	1.02	2.23	1.51	-0.89	-0.6	0.28	-5.92	6.21	FALSE	0.1508	0.1508	No Interaction
Rv1537	dinX	14	81.44	85.04	109.25	98.67	-0.01	0.01	0.03	-2.59	3.04	FALSE	0.3194	0.3194	No Interaction
Rv1538c	ansA	14	206.93	89.36	199.99	98.74	-1.18	-0.95	0.22	-2.47	3.3	FALSE	0.3295	0.3295	No Interaction
Rv1539	lspA	9	27.12	9.07	91.28	66.16	-1.8	-0.41	1.39	-3.29	6.57	FALSE	0.1559	0.1559	No Interaction
Rv1540	-	14	11.18	5.71	13.73	9.04	-1.05	-0.63	0.42	-5.5	6.7	FALSE	0.1492	0.1492	No Interaction
Rv1541c	lprI	9	201.19	99.24	170.13	83.55	-1.01	-0.93	0.08	-2.42	2.87	FALSE	0.3554	0.3554	No Interaction
Rv1542c	glbN	8	136.48	90.27	149.54	145.55	-0.61	0.02	0.63	-1.5	2.94	FALSE	0.3307	0.3307	No Interaction
Rv1543	-	15	296.28	112.53	196.27	60.69	-1.33	-1.68	-0.35	-3	2.16	FALSE	0.3505	0.3505	No Interaction
Rv1544	-	11	231.42	324.5	168.44	64.78	0.45	-1.34	-1.79	-4.01	0.31	FALSE	0.0782	0.0782	No Interaction
Rv1545	-	3	361.51	227.72	303.59	450.81	-0.64	0.65	1.29	-2.16	5.1	FALSE	0.1768	0.1768	No Interaction
Rv1546	-	5	272.23	519.05	506.49	841.17	0.87	0.87	0	-2.24	2.52	FALSE	0.3676	0.3676	No Interaction
Rv1547	dnaE	47	3.18	1.74	3.57	2.52	-0.91	-0.52	0.39	-6.2	6.27	FALSE	0.1466	0.1466	No Interaction
Rv1549	fadD11.1	9	132.21	157.66	74.73	198.89	0.24	1.46	1.23	-0.79	3.43	FALSE	0.1904	0.1904	No Interaction
Rv1550	fadD11	28	143.37	162.03	77.72	132.08	0.18	0.77	0.6	-0.48	1.69	FALSE	0.4112	0.4112	No Interaction
Rv1551	plsB1	33	130.56	93.09	51.02	96.19	-0.48	0.92	1.4	0.05	2.71	FALSE	0.08	0.08	No Interaction
Rv1552	frdA	40	81.45	66.95	95.01	105.81	-0.25	0.13	0.38	-1.9	2.57	FALSE	0.3379	0.3379	No Interaction
Rv1553	frdB	14	157.87	215.83	184.3	337.65	0.46	0.94	0.47	-1.6	2.71	FALSE	0.3615	0.3615	No Interaction
Rv1554	frdC	10	131.31	97.31	58.29	91.23	-0.39	0.81	1.2	-1.79	4.14	FALSE	0.208	0.208	No Interaction
Rv1555	frdD	4	112.87	194.79	221.89	529.76	0.88	1.39	0.51	-2.39	3.43	FALSE	0.2869	0.2869	No Interaction
Rv1556	-	14	234.33	245.03	177.4	186.38	0.27	0.09	-0.18	-2.91	2.23	FALSE	0.354	0.354	No Interaction
Rv1557	mmpL6	20	166.98	78.58	150	260.33	-0.95	0.83	1.79	-0.65	4.22	FALSE	0.0875	0.0875	No Interaction
Rv1558	-	9	245.97	242.59	395.64	692.17	-0.01	0.86	0.86	-1.92	3.7	FALSE	0.2478	0.2478	No Interaction
Rv1559	ilvA	26	146.64	16.87	203.93	117.43	-3.25	-0.79	2.45	0.79	4.28	TRUE	0.0044	0.0044	Alleviating
Rv1560	-	3	83.15	261.26	70.9	39.79	1.69	-0.91	-2.6	-8.21	2.8	FALSE	0.0871	0.0871	No Interaction
Rv1561	-	9	105.98	25.96	72.61	144.77	-2.13	1.1	3.23	0.28	6.57	FALSE	0.0171	0.0171	Alleviating
Rv1562c	treZ	37	113.11	105.15	71.42	182.95	-0.08	1.5	1.58	-0.57	3.64	FALSE	0.1118	0.1118	No Interaction
Rv1563c	treY	36	25.41	17.16	32.6	28.63	-0.58	-0.11	0.47	-2.03	3.13	FALSE	0.3292	0.3292	No Interaction
Rv1564c	treX	49	92.1	87.94	87.94	162.67	-0.05	0.93	0.98	-0.58	2.5	FALSE	0.2332	0.2332	No Interaction
Rv1565c	-	46	6.53	1.86	38.71	7.7	-2.11	-2.42	-0.31	-4.02	3.9	FALSE	0.2271	0.2271	No Interaction
Rv1566c	-	10	167.56	172.32	218.85	75.04	0.03	-1.51	-1.54	-3.48	0.32	FALSE	0.1022	0.1022	No Interaction
Rv1567c	-	9	333.71	269	421.93	467.37	-0.28	0.15	0.44	-1.26	2.09	FALSE	0.3935	0.3935	No Interaction
Rv1568	bioA	16	132.54	44.03	213.14	70.22	-1.62	-1.48	0.13	-2.15	2.81	FALSE	0.3623	0.3623	No Interaction
Rv1569	bioF1	7	187.11	163.67	92.62	46.15	-0.22	-1.11	-0.89	-4.68	2.86	FALSE	0.2202	0.2202	No Interaction
Rv1570	bioD	2	259.4	144.71	173.37	60.68	-0.97	-1.69	-0.72	-5.98	4.17	FALSE	0.1713	0.1713	No Interaction
Rv1571	-	3	45.39	28.69	54.39	39.19	-0.66	-0.46	0.2	-5.74	6.56	FALSE	0.1395	0.1395	No Interaction
Rv1589	bioB	10	218.64	44.7	135.7	34.99	-2.33	-1.88	0.45	-2.66	3.68	FALSE	0.2869	0.2869	No Interaction
Rv1590	-	3	270.65	40.1	79.32	48.07	-2.86	-0.8	2.07	-2.78	7.67	FALSE	0.1085	0.1085	No Interaction
Rv1591	-	8	218.43	185.76	244.96	226.06	-0.22	-0.09	0.13	-1.82	2.05	FALSE	0.4325	0.4325	No Interaction
Rv1592c	-	25	412.13	8.49	179.54	65.4	-5.78	-1.42	4.36	2.31	6.79	TRUE	0.0001	0.0001	Alleviating
Rv1593c	-	12	102.92	100.18	215.71	85.66	-0.01	-1.34	-1.32	-3.89	1.53	FALSE	0.1724	0.1724	No Interaction
Rv1594	nadA	10	14.13	8.06	16.96	11.74	-0.83	-0.53	0.3	-5.73	6.54	FALSE	0.1447	0.1447	No Interaction
Rv1595	nadB	24	6.42	3.41	7.17	5.47	-0.98	-0.38	0.59	-5.49	6.72	FALSE	0.1469	0.1469	No Interaction
Rv1596	nadC	14	22.96	12.18	61.1	71.38	-0.91	0.31	1.23	-3.13	6.25	FALSE	0.164	0.164	No Interaction
Rv1597	-	12	163.24	207.15	92.51	161.7	0.33	0.8	0.47	-1.81	3.04	FALSE	0.337	0.337	No Interaction
Rv1598c	-	9	177.68	219.25	96.39	41.55	0.46	-1.23	-1.68	-5.42	1.72	FALSE	0.1412	0.1412	No Interaction
Rv1599	hisD	17	8.41	4.93	9.78	6.92	-0.8	-0.51	0.29	-5.99	6.38	FALSE	0.1414	0.1414	No Interaction
Rv1600	hisC1	26	6.87	5.31	14.21	22.79	-0.34	0.85	1.18	-3.88	6.59	FALSE	0.1575	0.1575	No Interaction
Rv1601	hisB	15	9.53	5.39	11.22	7.85	-0.85	-0.51	0.34	-6.05	6.32	FALSE	0.1482	0.1482	No Interaction
Rv1602	hisH	10	13.95	8.08	16.88	11.72	-0.84	-0.52	0.32	-5.9	6.33	FALSE	0.1419	0.1419	No Interaction
Rv1603	hisA	9	15.74	8.92	18.66	12.89	-0.83	-0.54	0.29	-5.65	6.45	FALSE	0.148	0.148	No Interaction
Rv1604	impA	13	36.95	37.48	30.89	18.67	-0.05	-0.77	-0.72	-4.83	2.94	FALSE	0.2171	0.2171	No Interaction
Rv1605	hisF	7	19.69	11.49	23.8	16.7	-0.78	-0.53	0.25	-5.66	6.72	FALSE	0.1401	0.1401	No Interaction
Rv1606	hisI	8	17.32	10.09	20.71	14.67	-0.8	-0.51	0.28	-6.15	6.4	FALSE	0.1421	0.1421	No Interaction
Rv1607	chaA	10	105.13	83.86	170.2	264.45	-0.27	0.73	1	-2.35	4.22	FALSE	0.221	0.221	No Interaction
Rv1608c	bcpB	8	40.54	44.2	178.84	196.56	0.14	0.18	0.04	-3.12	3.26	FALSE	0.3056	0.3056	No Interaction
Rv1609	trpE	25	5.67	3.23	6.8	4.71	-0.83	-0.54	0.29	-5.81	6.37	FALSE	0.1473	0.1473	No Interaction
Rv1610	-	6	23.51	13.44	66.17	73.76	-0.83	0.32	1.15	-4.4	6.57	FALSE	0.1475	0.1475	No Interaction
Rv1611	trpC	11	12.81	7.4	15.34	10.67	-0.8	-0.53	0.27	-6.07	6.23	FALSE	0.1479	0.1479	No Interaction
Rv1612	trpB	18	7.83	4.45	9.42	6.51	-0.83	-0.54	0.29	-5.87	6.41	FALSE	0.1442	0.1442	No Interaction
Rv1613	trpA	19	7.69	4.26	8.92	6.43	-0.89	-0.47	0.41	-5.45	6.84	FALSE	0.1474	0.1474	No Interaction
Rv1614	lgt	27	15.89	3.17	12.05	13.42	-2.56	0.28	2.83	-2.21	7.92	FALSE	0.075	0.075	No Interaction
Rv1615	-	9	188.52	200.02	237.78	53.29	0.17	-1.98	-2.14	-5.63	1.31	FALSE	0.0735	0.0735	No Interaction
Rv1616	-	11	137.04	234.95	102.38	47.46	0.73	-1.12	-1.85	-4.35	0.66	FALSE	0.08	0.08	No Interaction
Rv1617	pykA	13	15.25	6.52	17.55	11.03	-1.38	-0.73	0.65	-5.09	6.4	FALSE	0.1612	0.1612	No Interaction
Rv1618	tesB1	18	129.33	42.92	141.37	252.27	-1.6	0.86	2.47	1.07	3.99	TRUE	0.0034	0.0034	Alleviating
Rv1619	-	23	61.7	24.08	51.99	62.49	-1.43	0.29	1.73	-1.36	5.11	FALSE	0.1246	0.1246	No Interaction
Rv1620c	cydC	19	141.3	106.16	46.57	20.86	-0.32	-1.16	-0.84	-4.38	2.26	FALSE	0.2506	0.2506	No Interaction
Rv1621c	cydD	20	91.49	185.15	39.96	33.06	1.04	-0.29	-1.32	-3.98	1.35	FALSE	0.1721	0.1721	No Interaction
Rv1622c	cydB	22	126.43	373.04	44.68	11.18	1.45	-2.1	-3.56	-7.46	0.44	FALSE	0.0267	0.0267	Aggravating
Rv1623c	cydA	23	186.02	219.22	107.69	69.17	0.21	-0.62	-0.82	-2.65	1.01	FALSE	0.2668	0.2668	No Interaction
Rv1624c	-	5	333.77	475.81	100.74	150.61	0.6	0.64	0.05	-2.78	2.79	FALSE	0.3344	0.3344	No Interaction
Rv1625c	cya	31	220.58	231.61	289.66	419.6	0.08	0.51	0.43	-0.75	1.46	FALSE	0.4823	0.4823	No Interaction
Rv1626	-	5	75.1	52.6	53.79	28.86	-0.6	-1.01	-0.41	-5.43	4.71	FALSE	0.1875	0.1875	No Interaction
Rv1627c	-	19	152.26	74.21	47.08	40.48	-1.06	-0.18	0.87	-1.6	3.28	FALSE	0.2674	0.2674	No Interaction
Rv1628c	-	7	189.51	278.38	186.53	54.7	0.59	-1.74	-2.33	-5.13	0.41	FALSE	0.0497	0.0497	Aggravating
Rv1629	polA	42	9.65	2.66	9.08	3.9	-1.94	-1.27	0.67	-4.97	5.79	FALSE	0.1708	0.1708	No Interaction
Rv1630	rpsA	17	8.45	4.76	9.87	6.93	-0.86	-0.51	0.35	-6.02	6.65	FALSE	0.1476	0.1476	No Interaction
Rv1631	coaE	12	14.06	7.14	16.86	10.05	-1.05	-0.8	0.25	-5.67	6.2	FALSE	0.1513	0.1513	No Interaction
Rv1632c	-	11	241.09	418.37	177.22	389.47	0.83	1.17	0.34	-1.4	2.09	FALSE	0.4288	0.4288	No Interaction
Rv1633	uvrB	38	128.6	35.33	141.21	50.53	-1.87	-1.46	0.41	-0.75	1.58	FALSE	0.5191	0.5191	No Interaction
Rv1634	-	33	300.84	191.28	231.95	221.12	-0.65	-0.06	0.6	-0.7	1.98	FALSE	0.3967	0.3967	No Interaction
Rv1635c	-	32	215.55	243.8	158.08	104.45	0.06	-0.59	-0.65	-2.4	1.07	FALSE	0.293	0.293	No Interaction
Rv1636	TB15.3	9	15.42	9.03	18.54	17.1	-0.8	-0.03	0.78	-5.32	6.98	FALSE	0.1472	0.1472	No Interaction
Rv1637c	-	13	230.37	269.1	186.47	308.32	0.31	0.77	0.46	-1.84	2.67	FALSE	0.3316	0.3316	No Interaction
Rv1638	uvrA	39	80.46	29.26	83.43	41.4	-1.55	-0.93	0.61	-1.65	3.09	FALSE	0.3491	0.3491	No Interaction
Rv1638A	-	5	44.77	20.59	101.59	52.78	-1.21	-0.89	0.33	-4.74	5.47	FALSE	0.1835	0.1835	No Interaction
Rv1639c	-	18	111.97	166.65	58.06	73.21	0.54	0.39	-0.15	-2.46	1.97	FALSE	0.3665	0.3665	No Interaction
Rv1640c	lysS	65	102.13	146.05	64.95	37.68	0.48	-0.77	-1.25	-2.45	0.01	FALSE	0.1051	0.1051	No Interaction
Rv1641	infC	11	12.72	7.33	15.18	10.76	-0.79	-0.5	0.29	-5.67	6.67	FALSE	0.1414	0.1414	No Interaction
Rv1642	rpmI	1	123	3795.68	146.91	108.86	5.18	-0.37	-5.54	-11.85	0.54	FALSE	0.021	0.021	Aggravating
Rv1643	rplT	8	17.33	10.22	20.82	14.64	-0.78	-0.53	0.25	-5.63	6.5	FALSE	0.1453	0.1453	No Interaction
Rv1644	tsnR	11	654.21	1874.51	336.41	395.13	1.55	0.24	-1.3	-2.84	0.24	FALSE	0.1196	0.1196	No Interaction
Rv1645c	-	23	259.61	228.16	206.18	274.11	-0.17	0.39	0.57	-0.71	1.69	FALSE	0.3974	0.3974	No Interaction
Rv1647	-	11	312.5	224.92	145.43	211.86	-0.46	0.59	1.05	-0.6	2.88	FALSE	0.2203	0.2203	No Interaction
Rv1648	-	14	198.21	397.38	220.43	249.96	0.98	0.21	-0.78	-2.13	0.62	FALSE	0.2845	0.2845	No Interaction
Rv1649	pheS	13	10.68	6.22	12.77	9.08	-0.82	-0.5	0.32	-5.8	6.72	FALSE	0.1536	0.1536	No Interaction
Rv1650	pheT	37	3.9	2.2	4.57	3.21	-0.86	-0.51	0.36	-5.82	6.49	FALSE	0.1411	0.1411	No Interaction
Rv1652	argC	15	9.45	5.48	11.31	7.89	-0.81	-0.52	0.29	-5.75	6.79	FALSE	0.1451	0.1451	No Interaction
Rv1653	argJ	5	34.67	16	37.45	24.01	-1.24	-0.69	0.55	-5.39	6.64	FALSE	0.1484	0.1484	No Interaction
Rv1654	argB	4	33.66	20.31	41.09	29	-0.74	-0.51	0.22	-6.19	6.42	FALSE	0.1439	0.1439	No Interaction
Rv1655	argD	10	14.05	8.15	16.63	11.69	-0.82	-0.51	0.3	-5.71	6.54	FALSE	0.1447	0.1447	No Interaction
Rv1656	argF	5	27.47	16.01	33	23.21	-0.8	-0.53	0.26	-6.06	6.55	FALSE	0.145	0.145	No Interaction
Rv1657	argR	3	85.97	46.87	199.19	109.76	-1	-0.87	0.13	-3.92	4.57	FALSE	0.2363	0.2363	No Interaction
Rv1658	argG	18	8.04	4.51	9.43	6.55	-0.85	-0.54	0.31	-5.92	6.43	FALSE	0.1459	0.1459	No Interaction
Rv1659	argH	8	17.45	10.13	20.55	14.71	-0.82	-0.46	0.36	-5.71	6.42	FALSE	0.1448	0.1448	No Interaction
Rv1660	pks10	11	202.3	297.86	133.69	132.78	0.57	0.04	-0.52	-2.68	1.65	FALSE	0.3278	0.3278	No Interaction
Rv1661	pks7	81	42.89	29.58	34.53	55.91	-0.52	0.73	1.26	-0.56	3.04	FALSE	0.1619	0.1619	No Interaction
Rv1662	pks8	67	24.1	16.26	22.68	17.08	-0.57	-0.35	0.21	-1.75	2.3	FALSE	0.4089	0.4089	No Interaction
Rv1663	pks17	18	61.89	116.99	72.17	230.49	1.08	1.85	0.76	-2.87	4.17	FALSE	0.2303	0.2303	No Interaction
Rv1664	pks9	47	53	77.87	45.83	39.51	0.59	-0.18	-0.77	-2.69	1.19	FALSE	0.291	0.291	No Interaction
Rv1665	pks11	13	162.17	142.51	247.08	217.71	-0.17	-0.14	0.03	-2.96	2.78	FALSE	0.3225	0.3225	No Interaction
Rv1666c	cyp139	20	129.62	135.83	148.02	247.01	0.07	0.57	0.5	-2.22	2.9	FALSE	0.275	0.275	No Interaction
Rv1667c	-	11	158.29	98.87	258.25	425.66	-0.65	0.88	1.53	-1.48	5.17	FALSE	0.1611	0.1611	No Interaction
Rv1668c	-	14	84.95	39.14	98.9	177.15	-1.09	0.92	2.01	-0.38	4.6	FALSE	0.0729	0.0729	No Interaction
Rv1669	-	9	99.55	37.08	21.48	18.49	-1.45	-0.15	1.3	-3.15	6.18	FALSE	0.1644	0.1644	No Interaction
Rv1670	-	10	163.71	207.12	287.6	534.14	0.29	1.02	0.73	-1.78	3.39	FALSE	0.3058	0.3058	No Interaction
Rv1671	-	15	37.67	48.16	38.46	18.76	0.37	-1.03	-1.4	-5.37	2.66	FALSE	0.1557	0.1557	No Interaction
Rv1672c	-	21	120	142.92	66.69	140.87	0.26	1.2	0.94	-1.3	3.36	FALSE	0.274	0.274	No Interaction
Rv1673c	-	15	77.82	75.78	46.67	21.02	0.01	-1.16	-1.17	-4.16	1.54	FALSE	0.1991	0.1991	No Interaction
Rv1674c	-	9	90.37	120.68	44.83	37.32	0.37	-0.19	-0.56	-3.96	3.04	FALSE	0.2407	0.2407	No Interaction
Rv1675c	-	11	66.4	84.12	51.55	53.5	0.33	0.14	-0.19	-2.97	2.73	FALSE	0.312	0.312	No Interaction
Rv1676	-	10	49.89	26.81	46.09	24.94	-0.99	-0.92	0.06	-4.24	4.31	FALSE	0.2336	0.2336	No Interaction
Rv1677	dsbF	12	55.41	13.52	16.97	31.41	-2.24	1.09	3.32	-1.32	8.1	FALSE	0.0526	0.0526	No Interaction
Rv1678	-	10	97.94	21.87	101.35	204.43	-2.27	1.13	3.4	-0.16	7.46	FALSE	0.0266	0.0266	Alleviating
Rv1679	fadE16	10	23.86	44.33	30.32	18.38	0.86	-0.76	-1.62	-7.11	3.46	FALSE	0.1269	0.1269	No Interaction
Rv1680	-	15	50.23	21.05	22.36	42.69	-1.37	1.01	2.38	-1.67	6.46	FALSE	0.08	0.08	No Interaction
Rv1681	moeX	15	170.19	278.15	122.81	70.27	0.66	-0.76	-1.42	-3.48	0.76	FALSE	0.1262	0.1262	No Interaction
Rv1682	-	15	107.65	47.6	106.28	127.49	-1.16	0.29	1.45	-1.67	4.53	FALSE	0.1532	0.1532	No Interaction
Rv1683	-	41	14.67	22.67	50.23	80.12	0.56	0.75	0.19	-3.14	3.42	FALSE	0.2958	0.2958	No Interaction
Rv1684	-	4	34.15	19.88	40.81	28.9	-0.79	-0.48	0.31	-6.1	6.35	FALSE	0.1457	0.1457	No Interaction
Rv1685c	-	7	20.7	11.55	78.88	66.96	-0.87	-0.22	0.65	-4.7	5.85	FALSE	0.1717	0.1717	No Interaction
Rv1686c	-	13	34.12	11.79	23.41	15.69	-1.74	-0.59	1.15	-3.8	5.94	FALSE	0.1711	0.1711	No Interaction
Rv1687c	-	11	48.32	48.28	95.27	34.58	0.02	-1.54	-1.56	-5.29	1.92	FALSE	0.147	0.147	No Interaction
Rv1688	mpg	8	178.92	107.91	563.53	939.98	-0.64	0.85	1.49	-1.7	4.62	FALSE	0.1453	0.1453	No Interaction
Rv1689	tyrS	20	7.2	4.02	8.35	5.84	-0.86	-0.5	0.36	-6.09	6.48	FALSE	0.1468	0.1468	No Interaction
Rv1690	lprJ	8	73.49	18.63	90.8	26.42	-2.22	-1.77	0.45	-3.55	5.16	FALSE	0.2222	0.2222	No Interaction
Rv1691	-	11	80.8	175.89	63.58	22.02	1.19	-1.58	-2.77	-6.34	0.48	FALSE	0.0374	0.0374	Aggravating
Rv1692	-	12	185.82	165.31	212.25	220.33	-0.16	0.15	0.31	-2.3	2.93	FALSE	0.342	0.342	No Interaction
Rv1693	-	1	146.18	256.2	469.33	257.66	0.91	-0.71	-1.62	-6.68	3.27	FALSE	0.1318	0.1318	No Interaction
Rv1694	tlyA	10	183.22	255.81	65.22	88.23	0.62	0.57	-0.06	-3.55	3.42	FALSE	0.2812	0.2812	No Interaction
Rv1695	ppnK	7	19.72	11.63	23.65	16.83	-0.79	-0.51	0.28	-6.45	6.14	FALSE	0.1435	0.1435	No Interaction
Rv1696	recN	21	44.69	31.15	38.28	89.65	-0.5	1.09	1.59	-1.63	4.73	FALSE	0.1226	0.1226	No Interaction
Rv1697	-	17	8.54	4.75	10.03	7.03	-0.91	-0.53	0.38	-5.64	6.54	FALSE	0.1433	0.1433	No Interaction
Rv1698	-	13	45.64	14.87	79.79	17.65	-1.73	-2.18	-0.45	-4.68	3.83	FALSE	0.2149	0.2149	No Interaction
Rv1699	pyrG	37	4.33	2.25	4.66	3.26	-1.01	-0.51	0.49	-5.48	6.73	FALSE	0.1433	0.1433	No Interaction
Rv1700	-	11	41.15	13.58	47.88	13.22	-1.83	-2.07	-0.25	-5.09	4.68	FALSE	0.1997	0.1997	No Interaction
Rv1701	xerD	14	20.6	6.77	44.77	11.08	-1.85	-2.22	-0.37	-5.07	4.94	FALSE	0.188	0.188	No Interaction
Rv1702c	-	24	232.84	282.79	157.12	194.27	0.32	0.35	0.03	-2.12	2.13	FALSE	0.397	0.397	No Interaction
Rv1703c	-	14	194.09	306.07	149.72	103.48	0.69	-0.52	-1.2	-3.24	0.67	FALSE	0.1779	0.1779	No Interaction
Rv1704c	cycA	22	134.04	292.36	267.22	590.91	1.03	1.18	0.14	-1.67	2.27	FALSE	0.4228	0.4228	No Interaction
Rv1706A	-	2	76.04	87.73	80.92	62.73	0.31	-0.32	-0.63	-6.25	5.16	FALSE	0.1513	0.1513	No Interaction
Rv1707	-	22	162.48	161	220.76	171.18	-0.01	-0.29	-0.28	-1.87	1.25	FALSE	0.4518	0.4518	No Interaction
Rv1708	-	19	10.88	4.26	17.44	6.7	-1.54	-1.53	0	-5.85	5.68	FALSE	0.1636	0.1636	No Interaction
Rv1709	-	11	102.96	90.63	46.38	38.92	-0.26	-0.13	0.13	-3.13	3.39	FALSE	0.2969	0.2969	No Interaction
Rv1710	-	15	82.03	155.68	63.27	163.86	0.93	1.32	0.38	-3.03	3.32	FALSE	0.2794	0.2794	No Interaction
Rv1711	-	10	37.86	37.98	17.24	13.15	-0.07	-0.36	-0.29	-5.66	5.12	FALSE	0.1808	0.1808	No Interaction
Rv1712	cmk	13	13.91	7.96	13.97	9.76	-0.85	-0.53	0.32	-5.77	6.13	FALSE	0.1566	0.1566	No Interaction
Rv1713	engA	12	11.67	6.72	14.16	9.8	-0.82	-0.54	0.28	-6.18	6.32	FALSE	0.1476	0.1476	No Interaction
Rv1714	-	8	130.57	109.57	66.76	35.99	0	-0.81	-0.81	-5.1	3.34	FALSE	0.215	0.215	No Interaction
Rv1715	fadB3	9	23.93	9.43	86.36	135.96	-1.49	0.77	2.26	-2.38	7.18	FALSE	0.0964	0.0964	No Interaction
Rv1716	-	12	287.11	179.19	175.77	329.16	-0.55	0.93	1.48	-1.89	4.72	FALSE	0.1347	0.1347	No Interaction
Rv1717	-	4	65.16	126.45	186.16	174.84	0.87	-0.12	-0.99	-5.4	3.24	FALSE	0.1758	0.1758	No Interaction
Rv1718	-	7	187.89	224.23	68.06	135.97	0.34	1.18	0.84	-2.09	3.99	FALSE	0.2617	0.2617	No Interaction
Rv1719	-	7	56.76	14.87	34.89	30.57	-2.15	-0.14	2.01	-2.91	7.24	FALSE	0.1149	0.1149	No Interaction
Rv1720c	-	9	100.29	150.6	109.39	69.22	0.61	-0.57	-1.18	-4.08	1.65	FALSE	0.1775	0.1775	No Interaction
Rv1721c	-	2	73.69	80.08	91.6	82.96	0.29	-0.03	-0.32	-5.87	5.16	FALSE	0.1641	0.1641	No Interaction
Rv1722	-	23	150.26	256.39	121.91	90.65	0.75	-0.43	-1.18	-2.59	0.26	FALSE	0.1461	0.1461	No Interaction
Rv1723	-	17	196.83	259.65	161	221.72	0.4	0.53	0.12	-1.54	1.93	FALSE	0.4632	0.4632	No Interaction
Rv1724c	-	13	318.57	418.33	258.46	256.02	0.44	0.02	-0.42	-2.5	1.54	FALSE	0.3722	0.3722	No Interaction
Rv1725c	-	13	245.82	430.54	48.08	71.98	0.65	0.67	0.02	-2.73	3.06	FALSE	0.3061	0.3061	No Interaction
Rv1726	-	16	103.3	149.81	171.13	322.22	0.55	0.99	0.43	-1.49	2.49	FALSE	0.3965	0.3965	No Interaction
Rv1727	-	6	230.75	354.2	89.27	230.2	0.75	1.52	0.77	-2.85	4.71	FALSE	0.2239	0.2239	No Interaction
Rv1728c	-	20	88.9	125.75	190.66	422.98	0.52	1.24	0.72	-1.78	3.14	FALSE	0.2948	0.2948	No Interaction
Rv1729c	-	22	41.34	49.85	42.35	81.41	0.32	1.03	0.71	-2.21	3.9	FALSE	0.2642	0.2642	No Interaction
Rv1730c	-	30	29.27	11.24	29.31	21.65	-1.37	-0.24	1.13	-1.98	4.63	FALSE	0.2184	0.2184	No Interaction
Rv1731	gabD2	25	91.77	70.19	92.44	115	-0.37	0.34	0.71	-0.78	2.27	FALSE	0.3367	0.3367	No Interaction
Rv1732c	-	8	71.11	99.82	77.18	47.79	0.51	-0.67	-1.18	-3.83	1.57	FALSE	0.1881	0.1881	No Interaction
Rv1733c	-	5	36.85	26.58	97.84	63.08	-0.51	-0.66	-0.15	-4.58	4.75	FALSE	0.2058	0.2058	No Interaction
Rv1734c	-	3	117.37	112.73	522.31	771.55	-0.03	0.67	0.7	-3.12	5.04	FALSE	0.2267	0.2267	No Interaction
Rv1735c	-	7	141.37	232.1	42.42	109.67	0.82	1.59	0.77	-2.37	3.96	FALSE	0.2668	0.2668	No Interaction
Rv1736c	narX	42	115.49	93.11	98.38	137.75	-0.31	0.5	0.81	-0.32	1.99	FALSE	0.2803	0.2803	No Interaction
Rv1737c	narK2	15	133.05	250.02	135.36	246.19	0.99	0.92	-0.08	-2.1	1.91	FALSE	0.433	0.433	No Interaction
Rv1738	-	3	90.98	27.58	109.24	134.98	-1.97	0.41	2.38	-2.17	7.65	FALSE	0.0996	0.0996	No Interaction
Rv1739c	-	41	110.72	70.94	181.92	271	-0.63	0.62	1.26	-0.29	2.93	FALSE	0.1504	0.1504	No Interaction
Rv1740	-	4	84.63	86.83	60.92	46.84	0.07	-0.38	-0.45	-4.86	4.61	FALSE	0.2023	0.2023	No Interaction
Rv1741	-	7	215.83	265.29	201.79	61.83	0.33	-1.69	-2.02	-4.65	0.59	FALSE	0.0715	0.0715	No Interaction
Rv1742	-	13	120	271.56	109.95	54.25	1.15	-1.01	-2.16	-4.04	-0.1	FALSE	0.0364	0.0364	Aggravating
Rv1743	pknE	33	348.37	306.69	272.51	431.53	-0.06	0.7	0.76	-1.13	2.69	FALSE	0.267	0.267	No Interaction
Rv1744c	-	7	359.89	457.08	243.12	220.82	0.39	-0.09	-0.47	-2.75	1.87	FALSE	0.3337	0.3337	No Interaction
Rv1745c	idi	14	99.32	87.2	85.2	59.06	-0.19	-0.48	-0.28	-3.52	2.91	FALSE	0.2791	0.2791	No Interaction
Rv1746	pknF	13	160.34	100	224.18	392.4	-0.64	0.86	1.5	-0.96	3.88	FALSE	0.1293	0.1293	No Interaction
Rv1747	-	33	218.81	250.82	199.04	282.22	0.2	0.52	0.33	-0.79	1.41	FALSE	0.562	0.562	No Interaction
Rv1748	-	12	267.73	165.01	430.52	110.81	-0.72	-1.74	-1.02	-3.33	1.85	FALSE	0.174	0.174	No Interaction
Rv1749c	-	16	245.22	780.55	353.55	698.16	1.7	1.03	-0.66	-2.81	1.5	FALSE	0.3061	0.3061	No Interaction
Rv1750c	fadD1	40	151.5	103.23	159.38	205.96	-0.59	0.39	0.99	-0.65	2.64	FALSE	0.2522	0.2522	No Interaction
Rv1751	-	19	78.63	297.68	66.86	102.1	1.81	0.74	-1.06	-3.93	1.91	FALSE	0.1723	0.1723	No Interaction
Rv1752	-	5	97.86	17.69	70.34	46.46	-2.79	-0.66	2.12	-2.6	7.15	FALSE	0.1138	0.1138	No Interaction
Rv1766	-	3	83.65	101.6	507.35	827.28	0.29	0.86	0.58	-3.01	4.93	FALSE	0.2359	0.2359	No Interaction
Rv1767	-	7	55.58	22.48	141.32	135.13	-1.44	0.06	1.51	-2.07	5.92	FALSE	0.1649	0.1649	No Interaction
Rv1769	-	22	133.21	52.63	171.6	100.71	-1.35	-0.64	0.71	-1.06	2.71	FALSE	0.3663	0.3663	No Interaction
Rv1770	-	17	374.73	416.84	218.64	123.38	0.17	-0.79	-0.96	-2.64	0.69	FALSE	0.2377	0.2377	No Interaction
Rv1771	-	26	180.61	146.6	125.72	168.03	-0.29	0.42	0.71	-1.2	2.5	FALSE	0.3124	0.3124	No Interaction
Rv1772	-	4	71.5	99.7	97	34.91	0.63	-1.62	-2.25	-7.23	2.41	FALSE	0.1039	0.1039	No Interaction
Rv1773c	-	11	131.27	217.98	141.08	236.37	0.83	0.85	0.02	-3.4	3.48	FALSE	0.2754	0.2754	No Interaction
Rv1774	-	30	79.28	114.14	130.03	229.98	0.37	0.87	0.51	-1.78	3.06	FALSE	0.3516	0.3516	No Interaction
Rv1775	-	14	110.6	68.19	65.91	71.67	-0.68	0.21	0.89	-1.34	3.18	FALSE	0.2745	0.2745	No Interaction
Rv1776c	-	12	120.06	90.11	26.08	159.51	-0.31	2.54	2.85	-1.59	6.99	FALSE	0.0517	0.0517	No Interaction
Rv1777	cyp144	27	82.5	75.61	92.35	171.67	-0.14	0.91	1.05	-1.1	3.21	FALSE	0.2282	0.2282	No Interaction
Rv1778c	-	5	154.9	99.85	37.1	26.14	-0.75	-0.51	0.23	-4.54	4.94	FALSE	0.2112	0.2112	No Interaction
Rv1779c	-	14	145.75	123.5	141.08	199.39	-0.2	0.43	0.63	-1.87	3.33	FALSE	0.2813	0.2813	No Interaction
Rv1780	-	13	87.3	158.52	140.03	146.5	0.81	0.16	-0.65	-3.21	2.02	FALSE	0.2546	0.2546	No Interaction
Rv1781c	malQ	27	292.22	308.03	252.09	357.39	0.06	0.53	0.47	-0.98	1.9	FALSE	0.4473	0.4473	No Interaction
Rv1782	-	20	7.31	4	8.51	5.91	-0.93	-0.53	0.4	-5.85	6.48	FALSE	0.1416	0.1416	No Interaction
Rv1783	-	17	8.47	4.8	10.09	6.97	-0.86	-0.55	0.31	-5.83	6.57	FALSE	0.1471	0.1471	No Interaction
Rv1784	-	41	4.29	1.99	4.11	2.89	-1.21	-0.5	0.71	-5.11	6.99	FALSE	0.1446	0.1446	No Interaction
Rv1785c	cyp143	22	97.01	84	94.19	109.34	-0.23	0.22	0.45	-1.42	2.49	FALSE	0.3786	0.3786	No Interaction
Rv1786	-	1	810.76	254.15	573	1394.23	-1.57	1.5	3.08	-0.52	7.01	FALSE	0.0396	0.0396	Alleviating
Rv1793	esxN	5	66.04	96.28	59.12	35.5	0.58	-0.79	-1.36	-5.77	3.19	FALSE	0.1581	0.1581	No Interaction
Rv1794	-	22	7.91	3.72	7.88	5.45	-1.22	-0.54	0.68	-5.23	7.15	FALSE	0.1475	0.1475	No Interaction
Rv1795	-	22	6.96	3.68	7.73	5.33	-0.97	-0.55	0.42	-5.74	6.52	FALSE	0.1442	0.1442	No Interaction
Rv1796	mycP5	36	4.77	2.56	4.73	3.4	-0.96	-0.47	0.49	-5.78	6.32	FALSE	0.15	0.15	No Interaction
Rv1797	-	15	9.63	5.39	11.09	7.86	-0.89	-0.52	0.37	-5.49	6.94	FALSE	0.1492	0.1492	No Interaction
Rv1798	-	30	31.77	2.81	106.45	19.5	-3.98	-2.5	1.49	-1.74	5.02	FALSE	0.1962	0.1962	No Interaction
Rv1799	lppT	2	74.85	79.61	136.49	102.65	0.15	-0.39	-0.54	-5.88	4.89	FALSE	0.1705	0.1705	No Interaction
Rv1804c	-	10	190.55	134.52	203.22	65.02	-0.4	-1.54	-1.14	-3.56	1.52	FALSE	0.1982	0.1982	No Interaction
Rv1805c	-	6	25.91	13.33	27.49	19.86	-1.01	-0.45	0.56	-5.49	6.84	FALSE	0.1404	0.1404	No Interaction
Rv1810	-	12	248.02	324.38	105.68	97.77	0.37	-0.09	-0.46	-1.99	1.29	FALSE	0.3922	0.3922	No Interaction
Rv1811	mgtC	16	410.92	396.31	428.45	547.7	-0.03	0.36	0.39	-1.44	2.15	FALSE	0.4013	0.4013	No Interaction
Rv1812c	-	23	267.98	215.3	171.9	312.57	-0.31	0.94	1.25	-0.57	3.13	FALSE	0.1729	0.1729	No Interaction
Rv1813c	-	9	99.54	52.91	82.24	153.49	-0.82	1	1.82	-1.98	5.48	FALSE	0.111	0.111	No Interaction
Rv1814	erg3	24	276.57	331.16	231.62	304.97	0.26	0.42	0.16	-0.89	1.29	FALSE	0.6299	0.6299	No Interaction
Rv1815	-	8	107.78	181.86	131.76	31.61	0.71	-2.1	-2.81	-6.3	0.65	FALSE	0.0412	0.0412	Aggravating
Rv1816	-	15	144.27	286.07	156.23	100.75	1.01	-0.58	-1.59	-3.68	0.57	FALSE	0.1034	0.1034	No Interaction
Rv1817	-	29	233.13	321.37	199.34	149.6	0.47	-0.41	-0.88	-2.14	0.42	FALSE	0.2528	0.2528	No Interaction
Rv1819c	-	33	268.37	322	240.61	395.3	0.26	0.73	0.47	-0.61	1.46	FALSE	0.5051	0.5051	No Interaction
Rv1820	ilvG	20	352.92	318.11	372.37	534.03	-0.15	0.55	0.7	-0.75	2.19	FALSE	0.3477	0.3477	No Interaction
Rv1821	secA2	39	52.15	20.95	19.03	31.98	-1.34	0.84	2.17	0.37	4.09	FALSE	0.0246	0.0246	Alleviating
Rv1822	pgsA2	17	10.99	7.86	10.51	15.64	-0.47	0.73	1.2	-4.27	6.88	FALSE	0.1472	0.1472	No Interaction
Rv1823	-	15	88.53	37.46	203.72	377.2	-1.27	1.01	2.28	0.18	4.72	FALSE	0.035	0.035	Alleviating
Rv1824	-	5	71.57	32.96	104.42	204.17	-1.29	1.15	2.44	-1.62	6.53	FALSE	0.0828	0.0828	No Interaction
Rv1825	-	10	126.88	51.55	219.23	288.77	-1.31	0.41	1.72	-0.34	3.73	FALSE	0.0834	0.0834	No Interaction
Rv1826	gcvH	9	15.56	8.86	18.3	12.99	-0.85	-0.5	0.35	-5.73	6.51	FALSE	0.1504	0.1504	No Interaction
Rv1827	cfp17	8	17.54	10.17	20.95	16.86	-0.82	-0.28	0.54	-5.65	6.66	FALSE	0.1461	0.1461	No Interaction
Rv1828	-	14	10.48	5.71	12.83	10.39	-0.92	-0.26	0.66	-5.47	6.65	FALSE	0.1474	0.1474	No Interaction
Rv1829	-	9	162.98	35.91	92.46	78.98	-2.27	-0.13	2.14	-0.48	4.86	FALSE	0.0696	0.0696	No Interaction
Rv1830	-	11	22.73	18.08	102.07	233.99	-0.38	1.28	1.67	-3.22	6.68	FALSE	0.1413	0.1413	No Interaction
Rv1831	-	5	150.61	40.34	120.16	53.92	-2	-1.21	0.79	-3.01	4.65	FALSE	0.2211	0.2211	No Interaction
Rv1832	gcvB	57	2.61	1.48	3.13	2.1	-0.84	-0.59	0.25	-5.73	6.87	FALSE	0.1576	0.1576	No Interaction
Rv1833c	-	14	114.55	70.71	73.98	29.47	-0.68	-1.24	-0.56	-3.2	2.11	FALSE	0.285	0.285	No Interaction
Rv1834	-	12	146.33	190.82	128.54	354.19	0.44	1.58	1.14	-1.54	3.54	FALSE	0.2038	0.2038	No Interaction
Rv1835c	-	41	391.58	357.75	380.3	580.1	-0.11	0.61	0.72	-0.27	1.72	FALSE	0.3003	0.3003	No Interaction
Rv1836c	-	43	22.44	2.87	96.31	109.68	-3.34	0.22	3.56	0.92	6.64	TRUE	0.0021	0.0021	Alleviating
Rv1837c	glcB	26	11.99	4.12	10.17	5.3	-1.68	-1.06	0.62	-4.94	6.04	FALSE	0.1673	0.1673	No Interaction
Rv1838c	-	10	341.79	191.44	547.57	1190.37	-0.82	1.15	1.97	0.31	3.62	FALSE	0.0301	0.0301	Suppressive
Rv1839c	-	3	231.57	305.65	90.29	46.38	0.63	-1.01	-1.64	-6.49	3.09	FALSE	0.1448	0.1448	No Interaction
Rv1841c	-	13	135.28	73.69	370.1	853.21	-0.85	1.32	2.17	-0.19	4.79	FALSE	0.0546	0.0546	No Interaction
Rv1842c	-	16	170.89	109.41	146.72	187.46	-0.66	0.37	1.03	-0.59	2.57	FALSE	0.2228	0.2228	No Interaction
Rv1843c	guaB1	23	290.91	238.66	520.1	529.48	-0.28	0.04	0.32	-0.94	1.61	FALSE	0.5182	0.5182	No Interaction
Rv1844c	gnd1	17	497.57	366.57	278.82	270.92	-0.44	-0.02	0.41	-0.8	1.6	FALSE	0.4998	0.4998	No Interaction
Rv1845c	-	14	122.75	15.44	92.18	19.87	-3.13	-2.34	0.79	-2.19	3.98	FALSE	0.2467	0.2467	No Interaction
Rv1846c	-	3	153.45	35.57	127.32	133.13	-2.33	0.16	2.49	-1.97	7.27	FALSE	0.084	0.084	No Interaction
Rv1847	-	5	314.11	521.95	711.06	1456.73	0.78	1.21	0.43	-3	4.57	FALSE	0.2469	0.2469	No Interaction
Rv1848	ureA	2	95.73	39.7	206.02	78.93	-1.46	-1.51	-0.05	-5.2	5.75	FALSE	0.1739	0.1739	No Interaction
Rv1849	ureB	6	64.86	35.9	34.33	32.2	-0.95	-0.02	0.92	-4.05	6.15	FALSE	0.1776	0.1776	No Interaction
Rv1850	ureC	18	159.96	154.61	65.03	97.01	-0.07	0.61	0.68	-1.3	2.9	FALSE	0.3291	0.3291	No Interaction
Rv1851	ureF	2	269.63	111.13	209.86	217.93	-1.27	0.14	1.41	-2.84	5.36	FALSE	0.1554	0.1554	No Interaction
Rv1852	ureG	5	82.07	144.71	143	129.16	0.92	-0.08	-1	-3.93	1.86	FALSE	0.2209	0.2209	No Interaction
Rv1853	ureD	6	120.74	415.4	97.86	40.43	1.63	-1.33	-2.96	-7.11	1.13	FALSE	0.0474	0.0474	Aggravating
Rv1854c	ndh	19	9.51	24.19	20.15	10.5	1.51	-1.07	-2.58	-7.52	1.97	FALSE	0.0855	0.0855	No Interaction
Rv1855c	-	14	239.28	182.17	203.74	377.34	-0.38	0.91	1.29	-0.14	2.74	FALSE	0.1187	0.1187	No Interaction
Rv1856c	-	5	125.93	24.65	744.4	1419.82	-2.59	1.08	3.66	-0.39	8.08	FALSE	0.027	0.027	Alleviating
Rv1857	modA	6	233.15	238.57	376.12	534.4	0	0.52	0.52	-1.88	3	FALSE	0.3478	0.3478	No Interaction
Rv1858	modB	22	114.75	98.23	164.93	170.09	-0.31	0.06	0.37	-1.48	2.35	FALSE	0.4162	0.4162	No Interaction
Rv1859	modC	16	122.86	132.71	174.24	279.91	0.09	0.78	0.69	-1.34	2.71	FALSE	0.349	0.349	No Interaction
Rv1860	apa	16	224.45	95.44	237.22	260.11	-1.14	0.2	1.35	-1.17	3.79	FALSE	0.1548	0.1548	No Interaction
Rv1861	-	7	140.5	145.99	255.44	429.42	0.13	0.8	0.66	-2.44	3.56	FALSE	0.2629	0.2629	No Interaction
Rv1862	adhA	15	239.62	166.73	263.59	226.32	-0.49	-0.21	0.28	-1.35	1.91	FALSE	0.455	0.455	No Interaction
Rv1863c	-	10	330.77	209.57	238.52	225.84	-0.64	0	0.65	-1.67	3.08	FALSE	0.3067	0.3067	No Interaction
Rv1864c	-	10	231.39	153.49	299.5	535.09	-0.58	0.9	1.48	-0.96	3.75	FALSE	0.136	0.136	No Interaction
Rv1865c	-	13	178.74	208.83	119.36	104.55	0.24	-0.18	-0.42	-2.39	1.61	FALSE	0.3768	0.3768	No Interaction
Rv1866	-	34	55.7	54.76	118.4	88.99	-0.04	-0.3	-0.26	-2.55	2.18	FALSE	0.3456	0.3456	No Interaction
Rv1867	-	20	93.62	172.99	103.08	58.13	0.83	-0.78	-1.62	-3.4	0.21	FALSE	0.084	0.084	No Interaction
Rv1868	-	32	152.36	140.33	148.01	119.78	-0.11	-0.28	-0.17	-1.84	1.41	FALSE	0.474	0.474	No Interaction
Rv1869c	-	26	160.78	163.94	91.99	141.19	-0.02	0.62	0.64	-0.96	2.18	FALSE	0.3694	0.3694	No Interaction
Rv1870c	-	12	173.88	161.84	225.56	413.5	-0.14	0.92	1.06	-1.18	3.34	FALSE	0.2311	0.2311	No Interaction
Rv1871c	-	9	261.18	204.01	129.21	206.09	-0.31	0.73	1.04	-1.61	3.97	FALSE	0.2087	0.2087	No Interaction
Rv1872c	lldD2	14	354.97	238.23	204.47	103.34	-0.4	-0.9	-0.49	-3.53	2.19	FALSE	0.3043	0.3043	No Interaction
Rv1873	-	10	264.68	160.09	224.54	329.79	-0.68	0.56	1.23	-0.46	2.98	FALSE	0.146	0.146	No Interaction
Rv1874	-	12	136.35	126.76	169.73	95.9	-0.12	-0.77	-0.65	-2.66	1.32	FALSE	0.3044	0.3044	No Interaction
Rv1875	-	5	299.86	92.31	297.22	302.39	-1.59	0.04	1.63	-1.53	4.59	FALSE	0.1172	0.1172	No Interaction
Rv1876	bfrA	10	317.24	421.61	183.51	252.65	0.45	0.49	0.04	-1.62	1.54	FALSE	0.497	0.497	No Interaction
Rv1877	-	33	191.26	271.19	215.96	248.37	0.5	0.19	-0.3	-1.33	0.69	FALSE	0.597	0.597	No Interaction
Rv1878	glnA3	27	101.49	146.29	80.38	64.52	0.53	-0.29	-0.82	-2.45	0.86	FALSE	0.2722	0.2722	No Interaction
Rv1879	-	19	139.14	140.94	99.52	209.08	-0.03	1.19	1.22	-1.13	3.74	FALSE	0.2153	0.2153	No Interaction
Rv1880c	cyp140	16	139.23	222.19	146.52	168.22	0.65	0.25	-0.4	-2.19	1.46	FALSE	0.379	0.379	No Interaction
Rv1881c	lppE	8	228.9	177.61	368.03	805.69	-0.31	1.28	1.59	-0.84	4.18	FALSE	0.1238	0.1238	No Interaction
Rv1882c	-	15	241.32	290.27	272.95	458.12	0.26	0.77	0.51	-0.88	1.91	FALSE	0.4311	0.4311	No Interaction
Rv1883c	-	7	499.92	1053.98	107.91	126.65	1.15	0.24	-0.91	-4.38	2.34	FALSE	0.2228	0.2228	No Interaction
Rv1884c	rpfC	6	451.95	597.62	148.7	133.68	0.44	-0.01	-0.44	-4.12	3.28	FALSE	0.2377	0.2377	No Interaction
Rv1885c	-	14	204.6	279.65	243.95	83.08	0.49	-1.52	-2.01	-3.7	-0.22	FALSE	0.0348	0.0348	Aggravating
Rv1886c	fbpB	25	292.01	347.95	307.82	460.62	0.26	0.6	0.34	-0.68	1.43	FALSE	0.5619	0.5619	No Interaction
Rv1887	-	25	220.52	600.56	350.58	458.45	1.44	0.41	-1.03	-2.8	0.66	FALSE	0.2108	0.2108	No Interaction
Rv1888A	-	0	1	1	1	1	0	0	0	0	0	FALSE	1	1	No Interaction
Rv1888c	-	18	252.64	100.35	284.3	281.77	-1.31	-0.02	1.28	-0.51	2.97	FALSE	0.1485	0.1485	No Interaction
Rv1889c	-	4	71.25	36.51	46.56	37.52	-1.11	-0.28	0.83	-4.57	6.34	FALSE	0.174	0.174	No Interaction
Rv1890c	-	8	94.98	174.35	244.37	594.38	0.85	1.35	0.5	-2.12	3.18	FALSE	0.3193	0.3193	No Interaction
Rv1891	-	8	151.46	170.33	233.14	194.44	0.19	-0.29	-0.48	-3.05	2.08	FALSE	0.3224	0.3224	No Interaction
Rv1892	-	7	278.55	211.44	306.83	240.06	-0.34	-0.23	0.1	-2.62	3.05	FALSE	0.3314	0.3314	No Interaction
Rv1893	-	0	1	1	1	1	0	0	0	0	0	FALSE	1	1	No Interaction
Rv1894c	-	14	238.62	290.25	268.7	420.19	0.29	0.68	0.39	-1.34	2.31	FALSE	0.4062	0.4062	No Interaction
Rv1895	-	18	90.83	60.1	79.85	74.51	-0.69	0	0.68	-1.45	3.14	FALSE	0.3398	0.3398	No Interaction
Rv1896c	-	24	151.86	42.65	93.54	96.05	-1.81	0.06	1.87	0.19	3.38	FALSE	0.0372	0.0372	Alleviating
Rv1897c	-	5	65.63	26.47	130.87	141.78	-1.54	0.22	1.75	-2.48	6.29	FALSE	0.1417	0.1417	No Interaction
Rv1898	-	3	120.09	78.19	59.43	43.95	-0.63	-0.42	0.2	-4.95	5.69	FALSE	0.1771	0.1771	No Interaction
Rv1899c	lppD	13	300.93	357.66	294.52	525.75	0.25	0.88	0.62	-0.99	2.38	FALSE	0.3674	0.3674	No Interaction
Rv1900c	lipJ	24	143.74	199.42	106.88	247.8	0.54	1.29	0.75	-1.12	2.8	FALSE	0.2974	0.2974	No Interaction
Rv1901	cinA	18	176.54	668.33	195.43	304.2	1.88	0.67	-1.21	-2.81	0.51	FALSE	0.1414	0.1414	No Interaction
Rv1902c	nanT	33	129.41	148.53	94.29	140.44	0.19	0.59	0.39	-0.83	1.6	FALSE	0.5159	0.5159	No Interaction
Rv1903	-	5	200.12	326.49	334.2	372.5	0.7	0.24	-0.46	-3.08	2.37	FALSE	0.3019	0.3019	No Interaction
Rv1904	-	10	227.66	395.02	146.05	64.92	0.82	-0.99	-1.8	-4.52	0.99	FALSE	0.092	0.092	No Interaction
Rv1905c	aao	18	217.49	323.46	284.83	530.22	0.58	0.93	0.35	-0.89	1.63	FALSE	0.5317	0.5317	No Interaction
Rv1906c	-	9	152.34	403.9	55.5	39.64	1.37	-0.45	-1.82	-5.35	1.35	FALSE	0.1063	0.1063	No Interaction
Rv1907c	-	10	156.65	126.04	84.53	145.47	-0.3	0.83	1.13	-1.63	4.28	FALSE	0.2015	0.2015	No Interaction
Rv1908c	katG	39	43.8	6.16	8.93	6.17	-3.03	-0.55	2.48	-0.96	6.26	FALSE	0.0596	0.0596	No Interaction
Rv1909c	furA	12	193.66	165.89	121.6	80.07	-0.26	-0.6	-0.34	-2.86	2.21	FALSE	0.3356	0.3356	No Interaction
Rv1910c	-	13	400.85	416.11	124.01	143.71	0.14	0.22	0.07	-1.98	2.13	FALSE	0.4089	0.4089	No Interaction
Rv1911c	lppC	9	139.38	99.78	76.2	63.87	-0.42	-0.29	0.13	-3.07	3.05	FALSE	0.3047	0.3047	No Interaction
Rv1912c	fadB5	15	69.41	44.42	38.26	45.11	-0.66	0.29	0.95	-1.96	3.74	FALSE	0.2365	0.2365	No Interaction
Rv1913	-	11	110.4	241.5	31.56	54.84	0.98	0.98	0	-2.97	3.68	FALSE	0.2698	0.2698	No Interaction
Rv1914c	-	7	103.68	144.42	48.13	124.29	0.28	1.59	1.32	-1.74	5.05	FALSE	0.2188	0.2188	No Interaction
Rv1915	aceAa	21	257.05	193.14	88.37	117.04	-0.38	0.42	0.79	-0.95	2.43	FALSE	0.2924	0.2924	No Interaction
Rv1916	aceAb	17	82.13	98.84	48.41	49.7	0.2	0.12	-0.08	-2.01	2.02	FALSE	0.3912	0.3912	No Interaction
Rv1919c	-	7	292.92	279.08	418.85	840.25	-0.05	1.13	1.19	-1.66	4.13	FALSE	0.2078	0.2078	No Interaction
Rv1920	-	12	294.81	143.63	151.13	57.94	-0.99	-1.3	-0.31	-2.86	2.1	FALSE	0.3408	0.3408	No Interaction
Rv1921c	lppF	22	249.97	307.75	117.54	196.42	0.31	0.75	0.43	-1.05	1.8	FALSE	0.449	0.449	No Interaction
Rv1922	-	20	164.25	225.78	141.17	370.26	0.44	1.5	1.06	-1.14	3.36	FALSE	0.2482	0.2482	No Interaction
Rv1923	lipD	34	205.82	193.62	136.84	135.79	-0.09	-0.03	0.06	-1.15	1.34	FALSE	0.5788	0.5788	No Interaction
Rv1924c	-	11	74.25	48.3	122.48	307.69	-0.63	1.43	2.06	-0.52	4.94	FALSE	0.0739	0.0739	No Interaction
Rv1925	fadD31	38	138.01	318.85	174.3	255.81	1.2	0.57	-0.63	-1.94	0.7	FALSE	0.3659	0.3659	No Interaction
Rv1926c	mpt63	8	95.43	64.88	115.85	201.11	-0.61	0.89	1.5	-1.63	4.73	FALSE	0.1637	0.1637	No Interaction
Rv1927	-	17	242.24	235.5	289.87	461.59	-0.03	0.74	0.78	-1.48	3.27	FALSE	0.2865	0.2865	No Interaction
Rv1928c	-	18	238.36	337.35	136.98	141.13	0.51	0.08	-0.44	-2.06	1.16	FALSE	0.4101	0.4101	No Interaction
Rv1929c	-	9	89.09	124.92	73.38	15.56	0.5	-2.42	-2.92	-6.99	1.28	FALSE	0.0465	0.0465	Aggravating
Rv1930c	-	5	34.03	18.16	33.68	24.63	-0.99	-0.42	0.57	-5.5	6.57	FALSE	0.152	0.152	No Interaction
Rv1931c	-	5	198.84	469	38.17	25.77	1.32	-0.59	-1.91	-7.17	3.11	FALSE	0.1211	0.1211	No Interaction
Rv1932	tpx	8	108.03	144.85	113.54	97.26	0.3	-0.19	-0.49	-3.51	2.49	FALSE	0.266	0.266	No Interaction
Rv1933c	fadE18	10	50.79	17.93	86.33	168.01	-1.62	1.17	2.79	-0.75	6.74	FALSE	0.0499	0.0499	Alleviating
Rv1934c	fadE17	12	88.87	172.1	153.58	107.06	0.95	-0.55	-1.5	-3.67	0.49	FALSE	0.125	0.125	No Interaction
Rv1935c	echA13	10	364.36	186.79	120.7	56.45	-0.85	-1.15	-0.31	-2.97	2	FALSE	0.3663	0.3663	No Interaction
Rv1936	-	17	206.63	229.89	203.59	273.83	0.15	0.51	0.36	-1.47	2.39	FALSE	0.4232	0.4232	No Interaction
Rv1937	-	48	83.9	76.22	71.08	112.52	-0.15	0.74	0.89	-1.15	3.05	FALSE	0.276	0.276	No Interaction
Rv1938	ephB	17	75.83	70.71	121.39	187.5	-0.12	0.7	0.82	-1.88	3.74	FALSE	0.2717	0.2717	No Interaction
Rv1939	-	5	89.53	173.23	36.64	25.48	1.14	-0.53	-1.68	-6.68	3.17	FALSE	0.1421	0.1421	No Interaction
Rv1940	ribA1	9	218.69	417.57	262.43	148.24	0.95	-0.66	-1.61	-3.8	0.96	FALSE	0.1002	0.1002	No Interaction
Rv1941	-	4	70.91	123.76	280.13	217.94	0.86	-0.21	-1.07	-5.05	2.79	FALSE	0.1819	0.1819	No Interaction
Rv1942c	-	2	88.36	52.1	79.06	59.4	-0.83	-0.38	0.45	-5.28	6.7	FALSE	0.1547	0.1547	No Interaction
Rv1943c	-	10	44.06	72.01	39.9	42.12	0.69	0.16	-0.53	-4.1	3.09	FALSE	0.2299	0.2299	No Interaction
Rv1944c	-	8	219.86	82.98	91.69	71.79	-1.38	-0.31	1.07	-2.05	4.34	FALSE	0.2136	0.2136	No Interaction
Rv1945	-	21	161.61	242.46	134.56	144.57	0.51	0.13	-0.39	-2.61	1.9	FALSE	0.3339	0.3339	No Interaction
Rv1946c	lppG	7	115.86	129.36	84.18	61.33	0.11	-0.39	-0.5	-3.65	2.84	FALSE	0.2665	0.2665	No Interaction
Rv1947	-	5	174.48	238.29	162.91	414.76	0.37	1.44	1.07	-2.83	4.86	FALSE	0.2047	0.2047	No Interaction
Rv1948c	-	17	75.29	118.77	141.11	364.64	0.6	1.49	0.88	-2.35	4.43	FALSE	0.2427	0.2427	No Interaction
Rv1949c	-	21	152.42	200.75	120.15	188.85	0.33	0.67	0.35	-1.53	2.17	FALSE	0.4398	0.4398	No Interaction
Rv1950c	-	6	155.92	433.92	359.82	242.2	1.42	-0.6	-2.01	-4.86	0.84	FALSE	0.0779	0.0779	No Interaction
Rv1951c	-	5	335.57	134.8	261.02	172.14	-1.25	-0.51	0.75	-2.77	4.15	FALSE	0.235	0.235	No Interaction
Rv1952	-	2	158.35	251.7	295.12	630.57	0.71	1.23	0.52	-3.35	4.4	FALSE	0.2331	0.2331	No Interaction
Rv1953	-	12	106	64.51	153.79	54.08	-0.67	-1.42	-0.75	-3.82	2.33	FALSE	0.237	0.237	No Interaction
Rv1954c	-	11	229.48	456.82	299.95	605.12	1.02	1.11	0.08	-2.37	2.44	FALSE	0.3628	0.3628	No Interaction
Rv1955	-	9	285.57	601.85	289.82	364.53	1.16	0.3	-0.87	-3.83	1.98	FALSE	0.2727	0.2727	No Interaction
Rv1956	-	8	227.5	256.4	255.49	267.07	0.18	0.09	-0.09	-2.27	2.05	FALSE	0.3945	0.3945	No Interaction
Rv1957	-	13	239.16	111.83	53.79	17.21	-1.1	-1.82	-0.72	-3.51	1.8	FALSE	0.3145	0.3145	No Interaction
Rv1958c	-	11	257.43	179.79	157.47	512.95	-0.45	1.81	2.27	-0.5	5.05	FALSE	0.0576	0.0576	No Interaction
Rv1959c	-	7	144.44	151.77	75.28	45.32	0.15	-0.64	-0.79	-4.64	3.17	FALSE	0.2168	0.2168	No Interaction
Rv1960c	-	4	219.53	182.78	154.99	129.45	-0.14	-0.2	-0.06	-3.49	3.68	FALSE	0.2564	0.2564	No Interaction
Rv1961	-	10	164.75	321.05	99.16	180.51	1.04	0.98	-0.06	-2.48	2.62	FALSE	0.3494	0.3494	No Interaction
Rv1962c	-	14	159.98	106.83	193.94	571.93	-0.63	1.7	2.33	-0.1	4.84	FALSE	0.0449	0.0449	Suppressive
Rv1963c	mce3R	18	46.26	72.53	82.69	74.01	0.46	-0.16	-0.62	-3.38	2.49	FALSE	0.2492	0.2492	No Interaction
Rv1964	yrbE3A	7	158.91	351.42	283.49	354.31	1.07	0.39	-0.68	-2.7	1.44	FALSE	0.2693	0.2693	No Interaction
Rv1965	yrbE3B	15	185.02	169.07	168.37	255.52	-0.06	0.66	0.72	-1.51	2.86	FALSE	0.2913	0.2913	No Interaction
Rv1966	mce3A	15	157.68	270.81	138.51	94.36	0.78	-0.47	-1.26	-3.2	0.88	FALSE	0.1443	0.1443	No Interaction
Rv1967	mce3B	13	287.28	590.32	147.79	202.21	1.01	0.5	-0.51	-2.85	1.92	FALSE	0.3193	0.3193	No Interaction
Rv1968	mce3C	12	134.47	130.34	118.41	259.96	-0.02	1.28	1.3	-2.09	4.96	FALSE	0.187	0.187	No Interaction
Rv1969	mce3D	13	80.21	56.01	161.31	364.53	-0.52	1.32	1.83	-0.99	4.98	FALSE	0.1131	0.1131	No Interaction
Rv1970	lprM	10	74.9	31.83	29.69	29.13	-1.23	0.04	1.26	-2.56	5.27	FALSE	0.1728	0.1728	No Interaction
Rv1971	mce3F	20	171.79	209.02	94.52	80.26	0.28	-0.21	-0.49	-1.84	0.82	FALSE	0.4207	0.4207	No Interaction
Rv1972	-	5	177.41	186.71	210.35	145.94	0.07	-0.37	-0.44	-3.01	2.47	FALSE	0.2919	0.2919	No Interaction
Rv1973	-	4	196.28	416.39	303.3	324.41	1.1	0.19	-0.91	-4.75	2.55	FALSE	0.2092	0.2092	No Interaction
Rv1974	-	8	158.25	76.44	356.13	174.86	-1.13	-1	0.12	-2.32	2.48	FALSE	0.3674	0.3674	No Interaction
Rv1975	-	13	279.53	182.4	307.5	690.58	-0.6	1.23	1.83	-0.27	3.85	FALSE	0.0688	0.0688	No Interaction
Rv1976c	-	3	53.97	85.42	96.64	104.94	0.79	0.21	-0.58	-5.45	4.32	FALSE	0.1866	0.1866	No Interaction
Rv1977	-	13	138.51	113.85	232.57	209.05	-0.36	-0.1	0.27	-1.6	2.37	FALSE	0.4148	0.4148	No Interaction
Rv1978	-	14	180.84	243.46	167.42	211.22	0.44	0.36	-0.08	-1.33	1.24	FALSE	0.5756	0.5756	No Interaction
Rv1979c	-	38	227.38	235.04	209.01	260.57	0.05	0.33	0.28	-0.84	1.4	FALSE	0.5805	0.5805	No Interaction
Rv1980c	mpt64	19	252.05	528.16	231.6	205.42	1	-0.17	-1.16	-2.81	0.6	FALSE	0.1532	0.1532	No Interaction
Rv1981c	nrdF	24	408.05	417.67	321.73	728.58	0.05	1.19	1.15	-0.03	2.3	FALSE	0.1246	0.1246	No Interaction
Rv1982c	-	5	250.85	195.31	302.4	266.27	-0.19	-0.15	0.04	-2.8	2.76	FALSE	0.3239	0.3239	No Interaction
Rv1984c	cfp21	13	362.01	394.16	435.12	710.51	0.12	0.73	0.61	-0.97	2.24	FALSE	0.3765	0.3765	No Interaction
Rv1985c	-	14	220.89	235.87	221.36	108.39	0.17	-0.84	-1.01	-3.35	1.44	FALSE	0.1989	0.1989	No Interaction
Rv1986	-	8	65.66	103.1	95.82	134.35	0.75	0.55	-0.2	-3.2	2.73	FALSE	0.3062	0.3062	No Interaction
Rv1987	-	9	314.85	182.99	197.05	237.25	-0.9	0.29	1.18	-1.6	4.05	FALSE	0.2085	0.2085	No Interaction
Rv1988	-	6	186.78	83.24	168.06	269.54	-1.1	0.78	1.88	-1.29	5.22	FALSE	0.1053	0.1053	No Interaction
Rv1989c	-	11	342.14	415.38	257.67	416.64	0.25	0.66	0.41	-1.7	2.45	FALSE	0.371	0.371	No Interaction
Rv1990A	-	4	269.19	63.9	348.96	708.84	-2.08	1.1	3.18	-0.24	7.06	FALSE	0.0342	0.0342	Alleviating
Rv1990c	-	6	23.64	13.53	27.65	19.54	-0.82	-0.5	0.31	-5.89	6.63	FALSE	0.1471	0.1471	No Interaction
Rv1991c	-	6	239.92	373.29	382.6	321	0.66	-0.2	-0.86	-3.43	1.57	FALSE	0.2422	0.2422	No Interaction
Rv1992c	ctpG	34	170.87	159.69	254.19	389.2	-0.09	0.62	0.71	-0.26	1.72	FALSE	0.3248	0.3248	No Interaction
Rv1993c	-	5	94.77	88.41	94.39	139.22	-0.02	0.63	0.66	-3.1	4.57	FALSE	0.218	0.218	No Interaction
Rv1994c	-	8	132.98	132.91	178.49	99.36	0.03	-0.82	-0.85	-3.24	1.72	FALSE	0.2581	0.2581	No Interaction
Rv1995	-	8	192.4	175.63	458.15	265.46	-0.06	-0.72	-0.67	-3.15	1.89	FALSE	0.2966	0.2966	No Interaction
Rv1996	-	13	155.62	157.82	161.9	247.27	-0.01	0.64	0.65	-1.77	3.23	FALSE	0.3034	0.3034	No Interaction
Rv1997	ctpF	29	156.23	355.91	123.54	188.17	1.2	0.62	-0.58	-2.33	1.21	FALSE	0.3644	0.3644	No Interaction
Rv1998c	-	19	50.72	45.75	45.84	91.43	-0.15	1.08	1.23	-0.96	3.56	FALSE	0.1918	0.1918	No Interaction
Rv1999c	-	26	212.21	134.97	267.03	141.29	-0.53	-0.82	-0.29	-2.69	2.19	FALSE	0.3661	0.3661	No Interaction
Rv2000	-	35	189.11	213.94	177.83	377.48	0.18	1.1	0.92	-0.14	2.03	FALSE	0.216	0.216	No Interaction
Rv2001	-	15	44.28	29.18	94.67	282.83	-0.67	1.35	2.03	-1.46	5.25	FALSE	0.0812	0.0812	No Interaction
Rv2002	fabG3	10	49.64	47.79	26.04	48.86	-0.03	1.01	1.04	-3.19	5.65	FALSE	0.182	0.182	No Interaction
Rv2003c	-	13	61.7	51.96	40.27	19	-0.16	-1.17	-1.01	-4.88	2.65	FALSE	0.2065	0.2065	No Interaction
Rv2004c	-	25	63.08	43.44	69.68	161.67	-0.54	1.35	1.89	-0.5	4.37	FALSE	0.085	0.085	No Interaction
Rv2005c	-	13	129.8	59.98	68.99	192.56	-1.05	1.59	2.64	-0.48	5.72	FALSE	0.0429	0.0429	Suppressive
Rv2006	otsB1	82	35.21	27.42	52.49	117.85	-0.36	1.26	1.62	-0.24	3.75	FALSE	0.0949	0.0949	No Interaction
Rv2007c	fdxA	8	118.42	75.65	34.47	27.56	-0.78	-0.33	0.45	-4.46	5.55	FALSE	0.1931	0.1931	No Interaction
Rv2008c	-	29	51.41	49.38	31.32	30.91	-0.04	0.01	0.05	-1.92	1.85	FALSE	0.4405	0.4405	No Interaction
Rv2009	-	4	71.39	59.86	102.41	74.96	-0.19	-0.32	-0.13	-4.76	4.51	FALSE	0.2044	0.2044	No Interaction
Rv2010	-	7	112.65	130.43	65.41	37.16	0.21	-0.8	-1.01	-4.46	2.29	FALSE	0.2022	0.2022	No Interaction
Rv2011c	-	6	177.95	326.67	217.1	233.72	0.79	0.16	-0.63	-3.97	3.32	FALSE	0.2238	0.2238	No Interaction
Rv2012	-	11	118.56	143.91	220.23	296.16	0.3	0.49	0.19	-1.77	2.08	FALSE	0.4284	0.4284	No Interaction
Rv2015c	-	11	116.65	100.23	123.46	99.25	-0.17	-0.32	-0.16	-2.56	2.15	FALSE	0.3637	0.3637	No Interaction
Rv2016	-	7	95.18	37.12	269.04	377.74	-1.45	0.59	2.05	-1.85	5.64	FALSE	0.1094	0.1094	No Interaction
Rv2017	-	12	12.74	6.76	87.76	63.52	-0.94	-0.48	0.46	-4.4	5.33	FALSE	0.188	0.188	No Interaction
Rv2018	-	14	202.36	139.23	96.97	79.77	-0.54	-0.27	0.26	-1.84	2.37	FALSE	0.3926	0.3926	No Interaction
Rv2019	-	6	292.05	235.51	329.18	614.31	-0.26	0.95	1.21	-0.64	3.08	FALSE	0.17	0.17	No Interaction
Rv2020c	-	4	711.45	575.35	189.33	325.21	-0.25	0.86	1.12	-1.81	4.39	FALSE	0.2096	0.2096	No Interaction
Rv2021c	-	6	161.81	147.43	226.24	109.28	-0.01	-0.87	-0.86	-4.4	2.46	FALSE	0.2153	0.2153	No Interaction
Rv2022c	-	13	139.28	120.4	97.75	93.3	-0.23	-0.04	0.19	-1.78	2.14	FALSE	0.4189	0.4189	No Interaction
Rv2023c	-	2	161.62	96.78	89.03	68.65	-0.82	-0.34	0.48	-4.66	5.98	FALSE	0.1686	0.1686	No Interaction
Rv2024c	-	15	80.35	20.04	54.3	64.36	-2.1	0.21	2.31	-0.18	5.15	FALSE	0.0519	0.0519	No Interaction
Rv2025c	-	11	123.27	136.52	48.14	139.69	0.22	1.63	1.41	-1.29	4.4	FALSE	0.1554	0.1554	No Interaction
Rv2026c	-	11	37.42	7.88	98.48	334.58	-2.53	1.96	4.49	0.14	9.14	FALSE	0.0167	0.0167	Alleviating
Rv2027c	-	15	117.69	326.05	306.45	193.14	1.32	-0.68	-2	-4.13	0.34	FALSE	0.0576	0.0576	No Interaction
Rv2028c	-	13	189	180.1	49.27	25.14	0.06	-0.93	-0.99	-4.33	2.46	FALSE	0.2179	0.2179	No Interaction
Rv2029c	pfkB	11	67.59	24.26	119.24	171.73	-1.59	0.56	2.15	-0.52	5.15	FALSE	0.0755	0.0755	No Interaction
Rv2030c	-	34	99.16	82.93	87.37	113.41	-0.26	0.38	0.64	-1.09	2.57	FALSE	0.3408	0.3408	No Interaction
Rv2031c	hspX	8	115.55	28.56	239.09	495.53	-2.02	1.24	3.26	-0.63	7.42	FALSE	0.0341	0.0341	Alleviating
Rv2032	acg	18	34.76	17.82	56.85	178.27	-0.98	1.74	2.72	-0.93	6.84	FALSE	0.0565	0.0565	No Interaction
Rv2033c	-	11	167.7	356.39	164.73	240.32	1.1	0.65	-0.45	-2.54	1.89	FALSE	0.3227	0.3227	No Interaction
Rv2034	-	3	65.98	76.4	55.23	39.65	0.27	-0.49	-0.76	-6.49	4.94	FALSE	0.1579	0.1579	No Interaction
Rv2035	-	12	155.08	110.23	102.57	153.07	-0.58	0.57	1.15	-1.01	3.58	FALSE	0.2205	0.2205	No Interaction
Rv2036	-	9	17.67	64.98	77.26	86.7	2.08	0.25	-1.83	-6.21	2.77	FALSE	0.1188	0.1188	No Interaction
Rv2037c	-	16	98.6	29.94	27.16	16.57	-1.67	-0.72	0.95	-3.38	4.71	FALSE	0.188	0.188	No Interaction
Rv2038c	-	17	81.08	53.55	27.79	81.63	-0.46	1.67	2.13	-1.45	5.73	FALSE	0.0835	0.0835	No Interaction
Rv2039c	-	16	58.44	46.33	43.32	23.89	-0.4	-0.82	-0.43	-3.41	2.91	FALSE	0.2673	0.2673	No Interaction
Rv2040c	-	18	57.2	89.04	53.73	62.94	0.65	0.19	-0.46	-3.23	2.38	FALSE	0.3179	0.3179	No Interaction
Rv2041c	-	25	86.84	74.58	137.11	235.42	-0.23	0.86	1.09	-0.91	3.16	FALSE	0.2311	0.2311	No Interaction
Rv2042c	-	15	82.58	45.73	123.48	294.72	-0.88	1.35	2.23	-0.19	5.11	FALSE	0.0592	0.0592	No Interaction
Rv2043c	pncA	12	101.27	35.03	136.07	216.48	-1.61	0.79	2.39	-0.62	5.16	FALSE	0.0512	0.0512	No Interaction
Rv2044c	-	7	153.96	129.53	67.23	126.29	-0.26	0.96	1.22	-1.57	4.2	FALSE	0.1912	0.1912	No Interaction
Rv2045c	lipT	29	145.02	56.4	104.09	183.95	-1.4	0.87	2.28	-0.23	5.01	FALSE	0.0499	0.0499	Alleviating
Rv2046	lppI	10	212.2	439.7	156.3	201.52	1.11	0.43	-0.68	-2.49	1.25	FALSE	0.3204	0.3204	No Interaction
Rv2047c	-	32	74.97	114.23	31.47	23.88	0.64	-0.38	-1.03	-3.3	1.17	FALSE	0.2247	0.2247	No Interaction
Rv2048c	pks12	147	47.5	63.82	36.66	15.57	0.42	-1.24	-1.66	-2.75	-0.52	TRUE	0.0193	0.0193	Aggravating
Rv2049c	-	1	156.11	123.64	149.86	115.51	-0.32	-0.28	0.04	-5.93	6.03	FALSE	0.155	0.155	No Interaction
Rv2050	-	5	27.81	16.28	33.17	23.6	-0.81	-0.48	0.33	-5.89	6.36	FALSE	0.1426	0.1426	No Interaction
Rv2051c	ppm1	33	87.26	7.99	112.95	69.6	-3.57	-0.68	2.88	0.64	5.35	TRUE	0.0121	0.0121	Alleviating
Rv2052c	-	21	199.56	206.96	360.84	279.52	0.06	-0.34	-0.4	-1.83	1.07	FALSE	0.4451	0.4451	No Interaction
Rv2053c	fxsA	4	420.29	521.62	300.95	545.06	0.45	0.98	0.53	-3.17	4.3	FALSE	0.2446	0.2446	No Interaction
Rv2054	-	16	260.43	306.04	281.34	333.21	0.27	0.26	0	-1.34	1.34	FALSE	0.5618	0.5618	No Interaction
Rv2055c	rpsR	3	163.16	277.21	103.5	181.53	0.87	1.02	0.16	-3.89	4.22	FALSE	0.2362	0.2362	No Interaction
Rv2056c	rpsN	3	125.47	29.5	57.82	42.68	-2.34	-0.42	1.92	-3.78	7.64	FALSE	0.1209	0.1209	No Interaction
Rv2057c	rpmG	4	219.25	544.07	222.15	816.53	1.41	2.05	0.65	-2.17	3.53	FALSE	0.301	0.301	No Interaction
Rv2058c	rpmB	5	248.84	430.5	236.69	241.71	0.78	0.04	-0.74	-2.54	1.1	FALSE	0.2967	0.2967	No Interaction
Rv2059	-	20	133.12	206.56	150.33	213.93	0.66	0.52	-0.13	-1.76	1.48	FALSE	0.4736	0.4736	No Interaction
Rv2060	-	3	62.76	52.76	56.31	50.55	-0.18	-0.07	0.12	-5.72	5.49	FALSE	0.1687	0.1687	No Interaction
Rv2061c	-	6	68.96	18.37	136.18	136.8	-2.19	0.1	2.29	-1.32	6.57	FALSE	0.1007	0.1007	No Interaction
Rv2062c	cobN	50	134.24	157.08	82.97	109.75	0.23	0.42	0.19	-1.12	1.48	FALSE	0.554	0.554	No Interaction
Rv2063	-	3	52.15	47.76	162.7	101.07	-0.09	-0.55	-0.46	-5.76	4.65	FALSE	0.1732	0.1732	No Interaction
Rv2064	cobG	9	28.38	10.04	28.72	22	-1.7	-0.35	1.35	-3.96	6.97	FALSE	0.1461	0.1461	No Interaction
Rv2065	cobH	8	148.49	147.92	172.21	196.84	0.06	0.24	0.18	-2.06	2.38	FALSE	0.3745	0.3745	No Interaction
Rv2066	cobI	22	193	135.85	151.14	98.27	-0.51	-0.61	-0.1	-1.52	1.32	FALSE	0.5229	0.5229	No Interaction
Rv2067c	-	34	174.83	197.87	114.3	204.18	0.2	0.86	0.66	-0.7	2.07	FALSE	0.3582	0.3582	No Interaction
Rv2068c	blaC	14	439.27	452.11	448.34	442.06	0.1	0.09	-0.01	-2.05	1.97	FALSE	0.4307	0.4307	No Interaction
Rv2069	sigC	8	162.9	70.02	197.93	262.83	-1.2	0.56	1.77	-0.99	4.92	FALSE	0.1158	0.1158	No Interaction
Rv2070c	cobK	16	34.34	31.51	109.76	194.46	-0.07	0.91	0.98	-2.52	4.67	FALSE	0.2058	0.2058	No Interaction
Rv2071c	cobM	17	144.05	237.46	132.29	216.96	0.76	0.72	-0.03	-2.81	2.5	FALSE	0.3452	0.3452	No Interaction
Rv2072c	cobL	13	51.46	42.87	61.94	120.8	-0.29	1.08	1.37	-1.56	4.53	FALSE	0.179	0.179	No Interaction
Rv2073c	-	10	159.46	88.43	229.76	185.3	-0.85	-0.25	0.6	-1.45	2.89	FALSE	0.3412	0.3412	No Interaction
Rv2074	-	6	81.3	22.55	72.82	52.39	-2.08	-0.43	1.65	-2.21	6.04	FALSE	0.1537	0.1537	No Interaction
Rv2075c	-	26	219.95	338.07	301.26	278.57	0.62	-0.09	-0.72	-1.79	0.43	FALSE	0.3162	0.3162	No Interaction
Rv2076c	-	5	132.52	196.92	227	172.86	0.65	-0.14	-0.79	-4.36	3.09	FALSE	0.2005	0.2005	No Interaction
Rv2077A	-	7	152.22	57.81	56.38	23.83	-1.41	-1.37	0.03	-4.84	4.26	FALSE	0.2056	0.2056	No Interaction
Rv2077c	-	19	179.73	310	267.43	461.26	0.79	0.82	0.03	-1.43	1.54	FALSE	0.5177	0.5177	No Interaction
Rv2078	-	3	80.26	34.71	62.41	60.13	-1.4	0.02	1.42	-3.85	7.15	FALSE	0.1431	0.1431	No Interaction
Rv2079	-	34	120.06	139.97	176.01	325.58	0.24	0.94	0.7	-1.23	2.79	FALSE	0.3239	0.3239	No Interaction
Rv2080	lppJ	10	215.83	231.46	308.21	204.58	0.14	-0.55	-0.69	-2.69	1.4	FALSE	0.3076	0.3076	No Interaction
Rv2081c	-	7	133.8	119.51	260.55	144.86	-0.2	-0.86	-0.65	-3.15	1.86	FALSE	0.2832	0.2832	No Interaction
Rv2082	-	38	157.15	275.12	154.69	143.44	0.81	-0.11	-0.92	-1.97	0.13	FALSE	0.2035	0.2035	No Interaction
Rv2083	-	6	209.15	253.51	252.76	299.58	0.26	0.32	0.05	-3.05	3.25	FALSE	0.3069	0.3069	No Interaction
Rv2084	-	25	133.65	164.8	167.76	223.36	0.28	0.41	0.12	-1.67	1.88	FALSE	0.4383	0.4383	No Interaction
Rv2085	-	3	46.47	30.53	59.09	38.79	-0.57	-0.64	-0.07	-6.08	6.18	FALSE	0.1542	0.1542	No Interaction
Rv2086	-	11	83.29	167.7	83.39	58.42	1.04	-0.42	-1.45	-3.89	1.4	FALSE	0.1333	0.1333	No Interaction
Rv2087	-	5	88.72	190.49	34.07	24.3	1.3	-0.51	-1.81	-7.63	3.39	FALSE	0.1249	0.1249	No Interaction
Rv2088	pknJ	30	85.64	52.16	41.34	83.47	-0.74	1.09	1.83	-0.16	3.72	FALSE	0.0655	0.0655	No Interaction
Rv2089c	pepE	21	80.98	72.01	33.71	19.8	-0.05	-0.72	-0.68	-3.95	2.22	FALSE	0.2705	0.2705	No Interaction
Rv2090	-	16	141.72	209.81	134.58	106.68	0.57	-0.21	-0.79	-3.05	1.72	FALSE	0.2404	0.2404	No Interaction
Rv2091c	-	19	103.57	11.36	174.97	27.23	-3.37	-2.64	0.73	-1.78	3.68	FALSE	0.313	0.313	No Interaction
Rv2092c	helY	40	167.78	226.54	146.86	98.1	0.44	-0.57	-1.01	-1.98	-0.07	FALSE	0.1401	0.1401	No Interaction
Rv2093c	tatC	12	11.79	6.81	14.4	9.8	-0.8	-0.59	0.21	-5.78	6.72	FALSE	0.1458	0.1458	No Interaction
Rv2094c	tatA	2	65.56	39.27	77.86	57.31	-0.73	-0.42	0.31	-6.29	6.38	FALSE	0.1412	0.1412	No Interaction
Rv2095c	-	15	206.39	94.75	331.81	303.54	-1.11	-0.03	1.09	-0.92	3.06	FALSE	0.2285	0.2285	No Interaction
Rv2096c	-	15	130.28	106.54	81.85	156.32	-0.3	1.05	1.35	-0.8	3.77	FALSE	0.1791	0.1791	No Interaction
Rv2097c	-	21	33.27	4.5	91.59	11.54	-3.34	-3.19	0.15	-3.65	4.17	FALSE	0.2573	0.2573	No Interaction
Rv2100	-	19	361.27	307.62	321.06	256.39	-0.19	-0.31	-0.12	-1.66	1.39	FALSE	0.5059	0.5059	No Interaction
Rv2101	helZ	28	260.19	339.58	188.42	133.87	0.38	-0.46	-0.85	-2.34	0.59	FALSE	0.2637	0.2637	No Interaction
Rv2102	-	12	138.4	205.24	308.25	527.04	0.59	0.83	0.24	-1.5	1.88	FALSE	0.4688	0.4688	No Interaction
Rv2103c	-	5	219.44	252.1	123.75	194.57	0.35	0.79	0.44	-2.62	3.44	FALSE	0.2959	0.2959	No Interaction
Rv2104c	-	1	320.56	83.17	358.69	137.74	-2.31	-1.43	0.88	-4.38	5.89	FALSE	0.1652	0.1652	No Interaction
Rv2109c	prcA	18	7.89	4.55	9.3	6.78	-0.81	-0.45	0.36	-5.85	6.64	FALSE	0.1514	0.1514	No Interaction
Rv2110c	prcB	18	7.89	4.51	9.6	6.64	-0.85	-0.55	0.3	-6.04	6.44	FALSE	0.1486	0.1486	No Interaction
Rv2111c	-	1	122.57	77.93	145.24	108.57	-0.61	-0.36	0.25	-6.09	6.99	FALSE	0.1362	0.1362	No Interaction
Rv2112c	-	32	45.07	37.22	55.18	7.06	-0.48	-3.21	-2.73	-6.13	0.39	FALSE	0.0366	0.0366	Aggravating
Rv2113	-	11	419.08	490.89	697.07	1153.16	0.16	0.76	0.6	-1.78	2.89	FALSE	0.3439	0.3439	No Interaction
Rv2114	-	14	246.94	206.33	242.64	400.52	-0.24	0.76	1	-0.53	2.49	FALSE	0.2211	0.2211	No Interaction
Rv2115c	-	29	96.4	5.85	110.4	18.69	-4.35	-2.6	1.75	-0.79	4.75	FALSE	0.1324	0.1324	No Interaction
Rv2116	lppK	6	159.13	207.39	75.42	115.51	0.23	0.7	0.47	-3.01	4.23	FALSE	0.2603	0.2603	No Interaction
Rv2117	-	2	80.35	39.29	94.48	60.28	-1.11	-0.68	0.43	-5.3	6.64	FALSE	0.1516	0.1516	No Interaction
Rv2118c	-	14	262.72	428.88	431	608.95	0.72	0.56	-0.15	-2.11	1.95	FALSE	0.41	0.41	No Interaction
Rv2119	-	20	163.9	224.21	195.35	306.3	0.39	0.74	0.35	-2.08	2.99	FALSE	0.3582	0.3582	No Interaction
Rv2120c	-	8	74.4	61.58	55.61	35.21	-0.24	-0.68	-0.45	-4.5	3.32	FALSE	0.2391	0.2391	No Interaction
Rv2121c	hisG	9	15.9	8.93	18.35	13.06	-0.85	-0.5	0.35	-6.07	6.38	FALSE	0.1433	0.1433	No Interaction
Rv2122c	hisE	3	44.93	26.81	53.34	38.39	-0.76	-0.47	0.29	-5.61	6.81	FALSE	0.1449	0.1449	No Interaction
Rv2124c	metH	44	171.02	94.54	87.49	84.18	-0.82	-0.04	0.78	-0.71	2.23	FALSE	0.2971	0.2971	No Interaction
Rv2125	-	10	241.28	195.13	163.71	119.8	-0.28	-0.45	-0.17	-1.77	1.54	FALSE	0.4725	0.4725	No Interaction
Rv2127	ansP1	26	269.68	567.29	199.23	189.22	1.02	-0.04	-1.07	-2.64	0.49	FALSE	0.1851	0.1851	No Interaction
Rv2128	-	6	123.44	526.71	277.6	381.42	1.9	0.57	-1.33	-4.84	2.66	FALSE	0.1401	0.1401	No Interaction
Rv2129c	-	13	245.41	171.72	305.46	677.14	-0.53	1.2	1.73	-0.2	4.01	FALSE	0.0834	0.0834	No Interaction
Rv2130c	cysS	24	6.03	3.41	7.03	4.91	-0.86	-0.51	0.34	-6.25	6.16	FALSE	0.1508	0.1508	No Interaction
Rv2131c	cysQ	9	102.42	193.32	68.34	20.79	0.89	-1.91	-2.81	-6.35	0.73	FALSE	0.0445	0.0445	Aggravating
Rv2132	-	2	332.3	1083.81	346.24	363.7	1.59	0.1	-1.49	-4.81	1.96	FALSE	0.1323	0.1323	No Interaction
Rv2133c	-	9	167.65	180.99	278.62	551.66	0.12	1.12	1.01	-1.32	3.55	FALSE	0.2536	0.2536	No Interaction
Rv2134c	-	8	106.91	149.38	125.34	78.56	0.47	-0.55	-1.02	-3.76	1.82	FALSE	0.191	0.191	No Interaction
Rv2135c	-	5	60.11	16.3	321.9	96.02	-2.2	-1.86	0.33	-3.99	4.66	FALSE	0.218	0.218	No Interaction
Rv2136c	uppP	14	226.47	138.96	211.68	75.77	-0.77	-1.48	-0.72	-3.36	1.92	FALSE	0.266	0.266	No Interaction
Rv2137c	-	6	154.1	65.13	133.8	41.81	-1.23	-1.82	-0.6	-4.51	2.99	FALSE	0.2519	0.2519	No Interaction
Rv2138	lppL	20	7.34	4.5	10.23	7.74	-0.72	-0.4	0.32	-5.77	6.25	FALSE	0.1571	0.1571	No Interaction
Rv2139	pyrD	13	10.87	6.25	12.79	8.98	-0.83	-0.51	0.32	-5.9	6.63	FALSE	0.143	0.143	No Interaction
Rv2140c	TB18.6	11	207.16	22.47	88.83	30.82	-3.33	-1.61	1.72	-1.64	5.04	FALSE	0.123	0.123	No Interaction
Rv2141c	-	21	220.87	168.61	90.39	60.89	-0.36	-0.56	-0.19	-1.52	1.13	FALSE	0.5353	0.5353	No Interaction
Rv2142c	-	13	178.65	206.16	178.82	156.8	0.2	-0.13	-0.34	-2.08	1.5	FALSE	0.402	0.402	No Interaction
Rv2143	-	14	197.7	329.98	304.59	194.07	0.74	-0.65	-1.38	-2.87	0.21	FALSE	0.106	0.106	No Interaction
Rv2144c	-	4	168.31	204.69	128.73	40.52	0.25	-1.81	-2.06	-5.99	1.91	FALSE	0.0976	0.0976	No Interaction
Rv2145c	wag31	11	12.81	7.43	14.99	10.64	-0.81	-0.48	0.32	-5.7	6.58	FALSE	0.1442	0.1442	No Interaction
Rv2146c	-	1	126.62	77.44	175.54	212.91	-0.71	0.39	1.1	-4.36	7.33	FALSE	0.1391	0.1391	No Interaction
Rv2147c	-	19	42.69	65.24	33.8	19.75	0.77	-0.7	-1.47	-5.66	2.65	FALSE	0.1503	0.1503	No Interaction
Rv2148c	-	9	40.55	50.07	208.92	297.79	0.31	0.64	0.33	-3.94	4.22	FALSE	0.2436	0.2436	No Interaction
Rv2149c	yfiH	7	77.06	40.85	302.26	653.23	-0.97	1.25	2.22	-0.75	5.17	FALSE	0.0708	0.0708	No Interaction
Rv2150c	ftsZ	8	17.68	10.13	20.83	14.66	-0.84	-0.53	0.31	-6.08	6.59	FALSE	0.1436	0.1436	No Interaction
Rv2151c	ftsQ	7	21.52	11.51	23.67	18.01	-0.97	-0.37	0.59	-5.46	6.86	FALSE	0.142	0.142	No Interaction
Rv2152c	murC	14	10.07	12.01	11.99	8.56	0.4	-0.5	-0.9	-6.94	4.98	FALSE	0.1488	0.1488	No Interaction
Rv2153c	murG	14	10.16	5.81	12.12	8.43	-0.85	-0.54	0.31	-5.7	6.59	FALSE	0.1474	0.1474	No Interaction
Rv2154c	ftsW	18	10.41	5.06	10.4	7.4	-1.12	-0.49	0.63	-5.66	6.23	FALSE	0.1534	0.1534	No Interaction
Rv2155c	murD	20	7.15	4.06	8.42	5.97	-0.84	-0.49	0.35	-6.08	6.39	FALSE	0.1434	0.1434	No Interaction
Rv2156c	mraY	12	11.82	6.77	14.07	9.83	-0.84	-0.54	0.3	-5.73	6.62	FALSE	0.1486	0.1486	No Interaction
Rv2157c	murF	10	14.12	8.13	16.77	11.74	-0.82	-0.53	0.29	-5.79	6.49	FALSE	0.1514	0.1514	No Interaction
Rv2158c	murE	11	12.85	7.39	15.31	10.71	-0.83	-0.51	0.32	-5.92	6.57	FALSE	0.1485	0.1485	No Interaction
Rv2159c	-	6	533.8	502.12	1140.1	2265.31	-0.04	1.11	1.15	-1.51	3.7	FALSE	0.2031	0.2031	No Interaction
Rv2160A	-	6	128.63	293.42	490.74	1001.14	1.14	1.22	0.07	-3.44	3.82	FALSE	0.2637	0.2637	No Interaction
Rv2160c	-	3	64.78	65.82	87.37	57.85	0.1	-0.57	-0.67	-5.95	4.53	FALSE	0.1792	0.1792	No Interaction
Rv2161c	-	8	381.42	177.75	375.4	231.59	-1.11	-0.61	0.51	-1.82	2.86	FALSE	0.3534	0.3534	No Interaction
Rv2163c	pbpB	29	4.88	2.79	5.88	4.1	-0.83	-0.52	0.31	-6.15	6.08	FALSE	0.1503	0.1503	No Interaction
Rv2164c	-	10	14.09	8.14	16.84	11.86	-0.82	-0.51	0.3	-5.79	6.51	FALSE	0.1485	0.1485	No Interaction
Rv2165c	mraW	19	8.29	4.54	28.7	6.97	-0.91	-2.21	-1.3	-6.9	4.72	FALSE	0.1347	0.1347	No Interaction
Rv2166c	-	8	17.77	10.15	20.88	15.14	-0.84	-0.46	0.38	-5.74	6.9	FALSE	0.1428	0.1428	No Interaction
Rv2169c	-	5	33.54	16.01	47.3	24.98	-1.15	-1.04	0.11	-5.4	6.27	FALSE	0.1575	0.1575	No Interaction
Rv2170	-	14	150.41	80.21	72.53	42.05	-0.87	-0.76	0.11	-1.97	2.26	FALSE	0.3938	0.3938	No Interaction
Rv2171	lppM	8	232.74	76.84	111.59	93.03	-1.49	-0.18	1.32	-1.31	4.05	FALSE	0.1575	0.1575	No Interaction
Rv2172c	-	17	8.33	4.77	9.84	7.02	-0.83	-0.49	0.35	-5.92	6.4	FALSE	0.1472	0.1472	No Interaction
Rv2173	idsA2	18	34.98	37.78	27.76	22.89	0.16	-0.22	-0.37	-3.67	3.2	FALSE	0.2662	0.2662	No Interaction
Rv2174	-	27	27.14	14.82	7.84	5.25	-0.89	-0.59	0.3	-5.13	5.47	FALSE	0.1744	0.1744	No Interaction
Rv2175c	-	7	277.95	538.28	119.22	173.86	0.85	0.6	-0.25	-3.05	2.85	FALSE	0.2861	0.2861	No Interaction
Rv2176	pknL	23	77.46	63.57	65.54	62.96	-0.32	0	0.32	-1.63	2.34	FALSE	0.4163	0.4163	No Interaction
Rv2178c	aroG	16	8.82	5.12	10.6	7.41	-0.81	-0.55	0.26	-6.03	6.33	FALSE	0.1515	0.1515	No Interaction
Rv2179c	-	7	21.86	11.59	27.25	18.58	-0.97	-0.59	0.38	-5.57	6.53	FALSE	0.1586	0.1586	No Interaction
Rv2180c	-	11	97.67	225.02	204.57	353.21	1.18	0.87	-0.32	-2.31	1.84	FALSE	0.3611	0.3611	No Interaction
Rv2181	-	20	234.2	685.2	128.24	129.71	1.44	0.07	-1.37	-3.69	1.01	FALSE	0.1293	0.1293	No Interaction
Rv2182c	-	21	8.3	3.81	9.76	7.28	-1.25	-0.4	0.84	-4.82	6.75	FALSE	0.1531	0.1531	No Interaction
Rv2183c	-	6	41.4	24.59	58.13	75.04	-0.8	0.47	1.27	-3.24	6.09	FALSE	0.1698	0.1698	No Interaction
Rv2184c	-	18	121.09	56.67	117.38	92.63	-1.08	-0.32	0.75	-0.88	2.4	FALSE	0.3147	0.3147	No Interaction
Rv2185c	TB16.3	13	45.73	10.24	36.69	28.63	-2.45	-0.31	2.15	-1.4	6.54	FALSE	0.1074	0.1074	No Interaction
Rv2186c	-	9	18.41	8.94	18.88	15.56	-1.13	-0.22	0.91	-4.94	7.2	FALSE	0.1422	0.1422	No Interaction
Rv2187	fadD15	34	220.3	191.7	147.87	190.93	-0.19	0.36	0.54	-1	2.02	FALSE	0.3896	0.3896	No Interaction
Rv2188c	-	19	7.47	4.28	8.85	6.2	-0.82	-0.53	0.29	-5.99	6.26	FALSE	0.1487	0.1487	No Interaction
Rv2189c	-	11	92.48	48.52	158.89	156.4	-0.9	0.15	1.06	-1.76	4.43	FALSE	0.2279	0.2279	No Interaction
Rv2190c	-	20	80.15	52.9	95.9	171.26	-0.52	0.84	1.36	-0.59	3.25	FALSE	0.1301	0.1301	No Interaction
Rv2191	-	26	156.8	156.88	203.51	295.24	-0.01	0.58	0.59	-0.87	2.15	FALSE	0.4036	0.4036	No Interaction
Rv2192c	trpD	7	19.82	11.38	23.74	16.73	-0.83	-0.5	0.33	-5.95	6.71	FALSE	0.1434	0.1434	No Interaction
Rv2193	ctaE	17	8.38	4.81	10.01	6.99	-0.83	-0.53	0.3	-5.99	6.38	FALSE	0.1461	0.1461	No Interaction
Rv2194	qcrC	12	11.7	6.71	13.83	9.73	-0.83	-0.5	0.33	-5.8	6.56	FALSE	0.1429	0.1429	No Interaction
Rv2195	qcrA	22	6.54	3.66	7.81	5.41	-0.89	-0.55	0.34	-5.86	6.32	FALSE	0.1468	0.1468	No Interaction
Rv2196	qcrB	30	11.11	3.36	15.03	6.88	-1.84	-1.13	0.71	-4.67	5.92	FALSE	0.1641	0.1641	No Interaction
Rv2197c	-	12	190.91	657.87	348.13	797.67	1.79	1.26	-0.53	-2.48	1.42	FALSE	0.3327	0.3327	No Interaction
Rv2198c	mmpS3	14	24.22	5.79	53.77	36.25	-2.33	-0.56	1.78	-2.23	6.15	FALSE	0.1404	0.1404	No Interaction
Rv2199c	-	8	63.11	19.21	83.73	27.16	-1.78	-1.61	0.17	-4.73	4.99	FALSE	0.2009	0.2009	No Interaction
Rv2200c	ctaC	20	18.46	11.98	60.22	6.74	-0.64	-3.25	-2.61	-8.24	2.7	FALSE	0.0809	0.0809	No Interaction
Rv2201	asnB	29	10.51	11.5	7.89	4.33	0.27	-0.93	-1.19	-6.34	4.35	FALSE	0.1607	0.1607	No Interaction
Rv2202c	cbhK	19	9.44	4.26	57.7	7.04	-1.28	-3.47	-2.19	-7.65	2.89	FALSE	0.1042	0.1042	No Interaction
Rv2203	-	14	301	214.17	385.83	249.17	-0.47	-0.57	-0.1	-1.65	1.59	FALSE	0.4867	0.4867	No Interaction
Rv2204c	-	4	34.06	20.29	40.6	28.94	-0.78	-0.48	0.3	-5.7	6.88	FALSE	0.1427	0.1427	No Interaction
Rv2205c	-	13	192.81	385.96	139.57	55.51	1.04	-1.37	-2.41	-4.54	-0.47	FALSE	0.0206	0.0206	Aggravating
Rv2206	-	9	42.31	29.51	160.87	177.83	-0.57	0.31	0.88	-2.59	4.35	FALSE	0.247	0.247	No Interaction
Rv2207	cobT	8	22.86	10.56	42.79	15.85	-1.23	-1.58	-0.36	-6.31	5.38	FALSE	0.1565	0.1565	No Interaction
Rv2208	cobS	9	70.73	49.59	57.92	37.73	-0.47	-0.68	-0.21	-4.31	3.58	FALSE	0.2397	0.2397	No Interaction
Rv2209	-	25	354.84	459.02	132.61	199.71	0.41	0.58	0.17	-1.44	1.64	FALSE	0.4846	0.4846	No Interaction
Rv2210c	ilvE	22	7.27	3.63	20.35	5.58	-1.07	-2.23	-1.16	-7.09	4.32	FALSE	0.157	0.157	No Interaction
Rv2211c	gcvT	18	13.7	4.54	9.48	6.85	-1.74	-0.46	1.28	-4.61	7.51	FALSE	0.1334	0.1334	No Interaction
Rv2212	-	10	197.87	415.12	304.2	487.49	1.09	0.73	-0.36	-2.28	1.78	FALSE	0.3904	0.3904	No Interaction
Rv2213	pepB	15	151.03	178.63	120.41	60.38	0.28	-0.97	-1.25	-3.04	0.39	FALSE	0.1559	0.1559	No Interaction
Rv2214c	ephD	31	113.54	42.95	151.04	188.82	-1.4	0.34	1.74	0.32	3.13	FALSE	0.0344	0.0344	Alleviating
Rv2215	dlaT	15	11.06	6.06	11.77	7.91	-0.93	-0.58	0.35	-5.41	6.78	FALSE	0.1502	0.1502	No Interaction
Rv2216	-	12	164.02	163.64	108.09	125.68	0.03	0.29	0.25	-2.17	2.54	FALSE	0.366	0.366	No Interaction
Rv2217	lipB	12	16.45	95.03	19.81	20.88	2.58	0.21	-2.38	-7.61	3.08	FALSE	0.0943	0.0943	No Interaction
Rv2218	lipA	14	11.21	5.81	40.28	14.35	-1.02	-1.51	-0.49	-6.26	4.84	FALSE	0.1621	0.1621	No Interaction
Rv2219	-	8	19.88	10.03	20.94	14.9	-1.07	-0.49	0.58	-5.51	6.88	FALSE	0.1404	0.1404	No Interaction
Rv2219A	-	3	144.57	315.08	80.91	612.93	1.3	3.13	1.84	-2	5.4	FALSE	0.1174	0.1174	No Interaction
Rv2220	glnA1	29	4.83	2.75	5.89	4.08	-0.85	-0.54	0.32	-5.67	6.59	FALSE	0.1451	0.1451	No Interaction
Rv2221c	glnE	39	9.78	2.26	4.72	4.4	-2.44	-0.01	2.43	-2.71	7.72	FALSE	0.1023	0.1023	No Interaction
Rv2222c	glnA2	20	137.73	107.25	224.44	87.3	-0.38	-1.35	-0.97	-2.52	0.58	FALSE	0.2223	0.2223	No Interaction
Rv2223c	-	29	169.27	186.19	185.87	183.34	0.13	0.01	-0.12	-1.6	1.27	FALSE	0.5248	0.5248	No Interaction
Rv2224c	-	29	147.57	56.88	365.16	210.95	-1.29	-0.78	0.51	-1.54	2.46	FALSE	0.3341	0.3341	No Interaction
Rv2225	panB	15	9.4	5.44	11.37	7.86	-0.8	-0.54	0.26	-5.9	6.52	FALSE	0.1466	0.1466	No Interaction
Rv2226	-	25	161.18	241.04	150.19	101.16	0.6	-0.57	-1.16	-3.46	0.99	FALSE	0.2012	0.2012	No Interaction
Rv2227	-	19	120.87	115.27	70.41	122.09	0.08	0.86	0.79	-2.57	3.74	FALSE	0.2249	0.2249	No Interaction
Rv2228c	-	19	9.97	4.25	60.64	79.44	-1.35	0.42	1.77	-2.78	6.45	FALSE	0.1315	0.1315	No Interaction
Rv2229c	-	5	166.73	34.85	57.29	24.18	-2.3	-1.41	0.89	-4.62	6.58	FALSE	0.152	0.152	No Interaction
Rv2230c	-	16	44.97	13.95	161.33	179.63	-1.71	0.32	2.03	-1.61	6.13	FALSE	0.1108	0.1108	No Interaction
Rv2231c	cobC	16	40.11	12.86	322.82	492.56	-1.8	0.71	2.51	-0.43	5.86	FALSE	0.0557	0.0557	No Interaction
Rv2232	-	11	54.5	113.59	60.12	143.68	0.92	1.45	0.54	-2.86	4.53	FALSE	0.2537	0.2537	No Interaction
Rv2234	ptpA	7	93.41	64.02	114.99	147.31	-0.52	0.55	1.07	-2.39	5.04	FALSE	0.2124	0.2124	No Interaction
Rv2235	-	16	8.97	5.07	15.03	7.42	-0.87	-1.12	-0.24	-6.37	5.88	FALSE	0.143	0.143	No Interaction
Rv2236c	cobD	12	32.3	21.94	74.21	91.52	-0.59	0.38	0.97	-2.92	4.78	FALSE	0.2118	0.2118	No Interaction
Rv2237	-	17	104.75	67.08	129.71	277.22	-0.69	1.22	1.91	-0.38	4.17	FALSE	0.0731	0.0731	No Interaction
Rv2238c	ahpE	5	54.5	30.26	80.33	29.35	-0.86	-1.59	-0.73	-5.75	4.8	FALSE	0.1735	0.1735	No Interaction
Rv2239c	-	4	43.4	20	64.3	34.68	-1.22	-1.04	0.19	-5.74	5.85	FALSE	0.1702	0.1702	No Interaction
Rv2240c	-	11	182.62	172.33	249.48	466.49	-0.09	0.99	1.08	-1.71	3.81	FALSE	0.2282	0.2282	No Interaction
Rv2241	aceE	57	96.54	296.27	22.82	7.37	1.61	-1.7	-3.31	-4.78	-1.96	TRUE	0	0	Aggravating
Rv2242	-	17	10.36	44.75	10.04	7.12	2.3	-0.5	-2.8	-8.67	2.64	FALSE	0.0844	0.0844	No Interaction
Rv2243	fabD	6	23.31	13.3	36.59	20.72	-0.84	-0.88	-0.04	-6.4	6.03	FALSE	0.1564	0.1564	No Interaction
Rv2244	acpP	6	23.23	13.51	27.46	19.43	-0.81	-0.5	0.31	-5.99	6.49	FALSE	0.1457	0.1457	No Interaction
Rv2245	kasA	16	10.88	5.05	10.54	7.54	-1.18	-0.48	0.7	-4.98	7.08	FALSE	0.1445	0.1445	No Interaction
Rv2246	kasB	18	13.32	5.02	14.68	8.48	-1.6	-0.87	0.73	-4.67	6.54	FALSE	0.161	0.161	No Interaction
Rv2247	accD6	13	10.97	6.45	12.82	9.01	-0.78	-0.5	0.28	-5.92	6.53	FALSE	0.1517	0.1517	No Interaction
Rv2248	-	12	115.54	75.95	30.48	13.93	-0.54	-1.28	-0.75	-4.93	3.34	FALSE	0.2252	0.2252	No Interaction
Rv2249c	glpD1	20	48.86	38.15	75.98	154.04	-0.31	1.08	1.39	-0.96	3.81	FALSE	0.1499	0.1499	No Interaction
Rv2250A	-	3	46.53	27.91	53.67	39.96	-0.76	-0.39	0.37	-5.75	6.69	FALSE	0.1425	0.1425	No Interaction
Rv2250c	-	11	78.66	105.39	68.75	120.73	0.45	0.91	0.46	-2.34	3.43	FALSE	0.3009	0.3009	No Interaction
Rv2251	-	9	25.18	29.06	86.8	21.85	0.26	-2.04	-2.3	-7.1	2.31	FALSE	0.0933	0.0933	No Interaction
Rv2252	-	17	34.26	40.57	34.79	23.11	0.36	-0.47	-0.84	-4.68	3.03	FALSE	0.208	0.208	No Interaction
Rv2253	-	12	127.31	125.88	124.88	246.16	-0.02	1.05	1.07	-1.76	4.13	FALSE	0.2118	0.2118	No Interaction
Rv2254c	-	6	44.04	119.45	63.69	46.27	1.56	-0.38	-1.94	-6.24	2.73	FALSE	0.1102	0.1102	No Interaction
Rv2255c	-	1	168.66	1818.86	207.87	112.68	3.77	-1.02	-4.79	-10.09	0.2	FALSE	0.0219	0.0219	Aggravating
Rv2256c	-	6	24.34	13.36	29.42	20.09	-0.9	-0.56	0.34	-5.93	6.4	FALSE	0.1491	0.1491	No Interaction
Rv2257c	-	9	158.97	195.23	138.1	30.35	0.24	-2.31	-2.55	-5.34	0.09	FALSE	0.0349	0.0349	Aggravating
Rv2258c	-	15	355.83	593.37	328.47	307.59	0.73	-0.07	-0.8	-2.4	0.93	FALSE	0.2868	0.2868	No Interaction
Rv2259	adhE2	14	63.55	18.3	71.04	56.98	-1.96	-0.29	1.67	-0.9	4.63	FALSE	0.1351	0.1351	No Interaction
Rv2260	-	6	29.71	45.28	70.76	38.78	0.79	-0.83	-1.62	-6.68	3.36	FALSE	0.1352	0.1352	No Interaction
Rv2261c	-	6	104.87	209.83	69.45	53.43	0.89	-0.38	-1.27	-4.83	2.65	FALSE	0.1562	0.1562	No Interaction
Rv2264c	-	32	95.79	103.65	134.84	177.62	0.11	0.4	0.29	-1	1.59	FALSE	0.5284	0.5284	No Interaction
Rv2265	-	16	116.19	503.13	160.66	116.37	1.97	-0.45	-2.42	-4.47	-0.17	FALSE	0.0297	0.0297	Aggravating
Rv2266	cyp124	17	186.13	527.06	225.97	515.17	1.46	1.25	-0.21	-2.79	2.33	FALSE	0.3378	0.3378	No Interaction
Rv2267c	-	37	119.6	91.14	74.85	42.64	-0.39	-0.71	-0.32	-1.9	1.4	FALSE	0.4118	0.4118	No Interaction
Rv2268c	cyp128	28	36.19	53.91	26.85	60.24	0.6	1.26	0.65	-1.62	2.98	FALSE	0.3258	0.3258	No Interaction
Rv2269c	-	12	77.09	88.87	93.37	164.53	0.19	0.94	0.75	-2.28	3.86	FALSE	0.2716	0.2716	No Interaction
Rv2270	lppN	11	138.36	54.59	53.44	50.13	-1.37	-0.06	1.31	-1.24	4.1	FALSE	0.1739	0.1739	No Interaction
Rv2271	-	6	113.04	156.57	105.19	182.44	0.45	0.86	0.41	-2.82	3.71	FALSE	0.2825	0.2825	No Interaction
Rv2272	-	4	64.99	61.56	122.34	331.42	-0.1	1.63	1.74	-2.68	6.54	FALSE	0.1419	0.1419	No Interaction
Rv2273	-	5	242.88	351.52	242.93	205.44	0.56	-0.12	-0.68	-4.22	3.19	FALSE	0.2271	0.2271	No Interaction
Rv2274c	-	8	62.96	34.97	114.28	316.7	-0.89	1.67	2.56	-1.5	6.75	FALSE	0.0754	0.0754	No Interaction
Rv2275	-	19	63.25	48.44	73.9	80.01	-0.49	0.12	0.6	-1.88	3.16	FALSE	0.3148	0.3148	No Interaction
Rv2276	cyp121	17	122.84	88.24	89.67	25.96	-0.45	-1.8	-1.35	-4.1	1.05	FALSE	0.1678	0.1678	No Interaction
Rv2277c	-	12	94.65	75.97	84.29	163.77	-0.31	1.05	1.36	-2.28	5.06	FALSE	0.1697	0.1697	No Interaction
Rv2280	-	18	153.48	220.85	53.5	135.2	0.63	1.46	0.83	-1.97	3.63	FALSE	0.2512	0.2512	No Interaction
Rv2281	pitB	26	26.19	79.34	70.19	87.62	1.51	0.33	-1.18	-3.31	1.1	FALSE	0.1645	0.1645	No Interaction
Rv2282c	-	13	38.35	25.19	37.5	34.18	-0.61	-0.12	0.49	-3.3	4.42	FALSE	0.2406	0.2406	No Interaction
Rv2283	-	2	81.75	56.44	99.29	59.12	-0.5	-0.84	-0.33	-6.26	5.33	FALSE	0.1608	0.1608	No Interaction
Rv2284	lipM	28	118.75	83.07	115.47	191.5	-0.44	0.82	1.26	-0.97	3.6	FALSE	0.1765	0.1765	No Interaction
Rv2285	-	22	94.63	93.54	119.07	269.34	-0.05	1.26	1.31	-0.82	3.53	FALSE	0.1889	0.1889	No Interaction
Rv2286c	-	10	162.73	508.48	94.44	60.13	1.43	-0.62	-2.05	-5.09	1.27	FALSE	0.0813	0.0813	No Interaction
Rv2287	yjcE	20	114.41	185.84	114.33	247.39	0.69	1.22	0.53	-1.48	2.56	FALSE	0.3817	0.3817	No Interaction
Rv2288	-	4	118.61	47.18	85.4	128.37	-1.53	0.69	2.23	-1.69	6.1	FALSE	0.1015	0.1015	No Interaction
Rv2289	cdh	22	158.64	81.9	162.69	399.92	-0.95	1.35	2.3	0.64	3.9	TRUE	0.0128	0.0128	Suppressive
Rv2290	lppO	13	214.51	171.11	81.83	110.47	-0.28	0.44	0.72	-1.6	2.91	FALSE	0.2821	0.2821	No Interaction
Rv2291	sseB	16	159.88	116.56	82.26	97.2	-0.43	0.28	0.72	-1.95	3.5	FALSE	0.2791	0.2791	No Interaction
Rv2292c	-	2	522.97	174.39	95.95	80.18	-1.49	-0.23	1.26	-3.98	6.29	FALSE	0.1458	0.1458	No Interaction
Rv2293c	-	14	202.64	518.67	79.41	154.69	1.35	1.01	-0.33	-2.28	1.77	FALSE	0.3795	0.3795	No Interaction
Rv2294	-	23	320.64	521.33	318.56	472.81	0.64	0.59	-0.05	-1.66	1.67	FALSE	0.477	0.477	No Interaction
Rv2295	-	11	113.14	368.85	59.59	73.89	1.64	0.36	-1.27	-4.23	1.66	FALSE	0.1578	0.1578	No Interaction
Rv2296	-	16	341.27	495.99	275.88	335.78	0.51	0.21	-0.3	-2.86	2.17	FALSE	0.3337	0.3337	No Interaction
Rv2297	-	8	213.79	276.78	162.43	354.16	0.55	1.24	0.69	-2.79	4.47	FALSE	0.2297	0.2297	No Interaction
Rv2298	-	17	192.74	120.17	235.29	312.27	-0.69	0.45	1.14	-0.3	2.59	FALSE	0.1748	0.1748	No Interaction
Rv2299c	htpG	29	107.78	68.86	167.77	190.04	-0.68	0.19	0.87	-0.56	2.3	FALSE	0.2826	0.2826	No Interaction
Rv2300c	-	17	361.22	371.55	252.07	404.36	0.09	0.71	0.62	-1.06	2.28	FALSE	0.3462	0.3462	No Interaction
Rv2301	cut2	10	214.98	552.28	183.56	69.9	1.26	-1.31	-2.57	-5	0.17	FALSE	0.0368	0.0368	Aggravating
Rv2302	-	4	238.03	205.14	264.01	208.15	-0.17	-0.31	-0.15	-3.12	2.59	FALSE	0.3297	0.3297	No Interaction
Rv2303c	-	19	177.59	143.39	177.59	292.79	-0.3	0.76	1.06	-0.61	2.78	FALSE	0.2116	0.2116	No Interaction
Rv2304c	-	1	276.83	76.71	185.78	320.61	-2.07	1.1	3.18	-2.09	8.49	FALSE	0.0673	0.0673	No Interaction
Rv2305	-	10	165.99	108.61	161.99	148.79	-0.62	-0.07	0.55	-1.04	2.25	FALSE	0.4108	0.4108	No Interaction
Rv2306A	-	8	153.34	187.51	679.43	1038.07	0.34	0.75	0.42	-2.58	3.56	FALSE	0.2959	0.2959	No Interaction
Rv2306B	-	5	44	31.53	73.88	51.66	-0.49	-0.5	-0.01	-4.66	4.78	FALSE	0.213	0.213	No Interaction
Rv2307A	-	3	349.73	197.38	176.98	82.5	-0.7	-1.09	-0.38	-4.36	4	FALSE	0.232	0.232	No Interaction
Rv2307B	-	21	22.2	24.44	11.75	9.57	0.18	-0.26	-0.44	-5.02	3.91	FALSE	0.213	0.213	No Interaction
Rv2307c	-	20	234.23	192.65	176.64	175.48	-0.29	-0.01	0.28	-1.25	1.75	FALSE	0.4847	0.4847	No Interaction
Rv2307D	-	5	121.64	136.26	100.95	138.11	0.29	0.64	0.35	-3.08	3.72	FALSE	0.2881	0.2881	No Interaction
Rv2308	-	17	153.27	183.12	137.55	186.15	0.26	0.47	0.21	-1.09	1.48	FALSE	0.5599	0.5599	No Interaction
Rv2309A	-	13	219.4	214.44	77.12	77.49	0.01	0.06	0.06	-1.87	1.77	FALSE	0.4544	0.4544	No Interaction
Rv2310	-	3	169.89	28.38	158.29	41.61	-2.91	-2.1	0.81	-4.96	5.93	FALSE	0.1592	0.1592	No Interaction
Rv2311	-	7	382.51	616.02	204.39	395.35	0.69	1.05	0.36	-1.63	2.43	FALSE	0.4028	0.4028	No Interaction
Rv2312	-	3	360.83	1332.21	121.57	81.57	1.93	-0.55	-2.48	-6.24	1.42	FALSE	0.0634	0.0634	No Interaction
Rv2313c	-	10	233.26	240.01	238.56	372.07	0.11	0.7	0.58	-2.59	3.45	FALSE	0.2685	0.2685	No Interaction
Rv2314c	-	16	108.89	106.62	220.43	400.9	-0.15	1.07	1.22	-1.53	4.36	FALSE	0.2352	0.2352	No Interaction
Rv2315c	-	33	103.59	74.29	85.54	110.2	-0.46	0.39	0.84	-0.94	2.57	FALSE	0.279	0.279	No Interaction
Rv2316	uspA	13	78.07	65.51	63.75	61.45	-0.21	-0.05	0.16	-2.31	2.61	FALSE	0.3602	0.3602	No Interaction
Rv2317	uspB	14	42.92	50.99	36.13	99.79	0.29	1.61	1.31	-2.12	4.89	FALSE	0.1803	0.1803	No Interaction
Rv2318	uspC	30	127.44	233.96	50.97	108.61	1.1	1.17	0.07	-3.73	3.86	FALSE	0.2507	0.2507	No Interaction
Rv2319c	-	19	68.99	53.15	86.89	131.42	-0.43	0.72	1.15	-1.21	3.74	FALSE	0.2293	0.2293	No Interaction
Rv2320c	rocE	28	124.66	93.15	116.03	350.63	-0.39	1.6	1.99	0.05	3.98	FALSE	0.0503	0.0503	No Interaction
Rv2321c	rocD2	9	59.85	24.46	22.77	16.12	-1.38	-0.5	0.88	-4.19	5.97	FALSE	0.1767	0.1767	No Interaction
Rv2322c	rocD1	10	47.09	42.73	30.25	53.78	-0.29	1.01	1.29	-2.55	5.77	FALSE	0.1897	0.1897	No Interaction
Rv2323c	-	22	89.65	144.09	93.48	171.13	0.66	0.9	0.24	-2.03	2.54	FALSE	0.3746	0.3746	No Interaction
Rv2324	-	2	134.31	194.56	163.02	66.43	0.62	-1.39	-2.01	-6.6	2.46	FALSE	0.1101	0.1101	No Interaction
Rv2325c	-	9	95.15	44.73	34.15	25.89	-1.09	-0.36	0.73	-3	4.52	FALSE	0.2273	0.2273	No Interaction
Rv2326c	-	23	126.72	228.99	69.14	77.23	0.86	0.17	-0.69	-2.09	0.91	FALSE	0.3336	0.3336	No Interaction
Rv2327	-	5	73.91	42.35	37.21	34.33	-0.83	-0.02	0.82	-4	6.24	FALSE	0.1749	0.1749	No Interaction
Rv2329c	narK1	28	64.21	29.37	59.6	61.67	-1.18	0.08	1.26	-0.56	3.17	FALSE	0.1788	0.1788	No Interaction
Rv2330c	lppP	7	84.74	125.33	51.3	117.63	0.63	1.33	0.7	-3.28	4.93	FALSE	0.2179	0.2179	No Interaction
Rv2331	-	6	47.68	34.52	35.59	92.47	-0.48	1.66	2.14	-2.21	7.06	FALSE	0.1099	0.1099	No Interaction
Rv2331A	-	5	132.02	65.73	43.44	50.98	-0.96	0.37	1.33	-3.36	5.97	FALSE	0.1583	0.1583	No Interaction
Rv2332	mez	28	132.91	149.23	121.4	147.09	0.19	0.29	0.1	-1.08	1.41	FALSE	0.5676	0.5676	No Interaction
Rv2333c	-	21	271.29	265.77	217.49	243.05	0	0.18	0.17	-1.11	1.46	FALSE	0.557	0.557	No Interaction
Rv2334	cysK1	14	46.17	10.02	97.45	41.37	-2.43	-1.3	1.14	-2.43	5.18	FALSE	0.2082	0.2082	No Interaction
Rv2335	cysE	6	40.98	22.77	241.71	51.03	-0.92	-2.31	-1.38	-5.8	3.22	FALSE	0.1526	0.1526	No Interaction
Rv2336	-	29	32.17	35.13	46.65	68.91	0.18	0.61	0.43	-2.42	3	FALSE	0.302	0.302	No Interaction
Rv2337c	-	10	154.18	30.62	130.62	125.86	-2.4	-0.14	2.26	-0.6	5.17	FALSE	0.0597	0.0597	No Interaction
Rv2338c	moeW	38	34.84	54.6	53.31	34.81	0.66	-0.65	-1.32	-3.65	1.17	FALSE	0.173	0.173	No Interaction
Rv2339	mmpL9	82	63.43	49.46	60.76	83.26	-0.36	0.49	0.85	-0.49	2.19	FALSE	0.2802	0.2802	No Interaction
Rv2341	lppQ	4	880.9	734.78	564.79	977.33	-0.11	0.94	1.05	-1.97	4.31	FALSE	0.2124	0.2124	No Interaction
Rv2342	-	4	76.64	24.2	369.3	172.77	-1.93	-1.03	0.9	-2.76	5.32	FALSE	0.2238	0.2238	No Interaction
Rv2343c	dnaG	26	5.46	3.27	6.48	4.56	-0.73	-0.52	0.22	-6.32	5.85	FALSE	0.147	0.147	No Interaction
Rv2344c	dgt	27	110.56	28.99	99.28	69.51	-1.83	-0.5	1.33	-0.91	3.34	FALSE	0.1384	0.1384	No Interaction
Rv2345	-	29	255.34	488.87	369.34	490.99	0.86	0.43	-0.43	-1.93	1.21	FALSE	0.3909	0.3909	No Interaction
Rv2346c	esxO	3	244.33	749.16	257.04	172.93	1.47	-0.63	-2.09	-4.98	1.11	FALSE	0.0675	0.0675	No Interaction
Rv2347c	esxP	3	211.53	125.96	119.96	75.88	-0.78	-0.72	0.07	-3.78	3.67	FALSE	0.2657	0.2657	No Interaction
Rv2348c	-	2	321.35	717.92	278.14	434.98	1.24	0.75	-0.49	-3.47	2.61	FALSE	0.2869	0.2869	No Interaction
Rv2349c	plcC	28	416.19	267.15	322.22	462.84	-0.54	0.53	1.08	-0.43	2.35	FALSE	0.1481	0.1481	No Interaction
Rv2350c	plcB	23	211.53	156.65	142.66	175.94	-0.42	0.31	0.73	-0.67	2.06	FALSE	0.3233	0.3233	No Interaction
Rv2351c	plcA	25	340.56	385.71	433.02	553.12	0.21	0.39	0.19	-1.57	1.8	FALSE	0.4712	0.4712	No Interaction
Rv2357c	glyS	31	4.63	2.64	5.48	3.88	-0.85	-0.52	0.33	-5.9	6.4	FALSE	0.1468	0.1468	No Interaction
Rv2358	-	5	62.63	28.14	43.06	28.01	-1.32	-0.68	0.64	-4.61	6.02	FALSE	0.1721	0.1721	No Interaction
Rv2359	furB	5	32	16.19	34.39	24.07	-1.07	-0.54	0.53	-5.23	6.79	FALSE	0.1429	0.1429	No Interaction
Rv2360c	-	6	165.38	353.42	107.29	310.57	1.18	1.7	0.52	-2.81	3.99	FALSE	0.2722	0.2722	No Interaction
Rv2361c	-	17	8.56	4.82	9.95	6.98	-0.86	-0.5	0.36	-5.91	6.41	FALSE	0.1477	0.1477	No Interaction
Rv2362c	recO	11	58.45	12.49	52.69	16.91	-2.48	-1.81	0.67	-3.44	5.61	FALSE	0.2053	0.2053	No Interaction
Rv2363	amiA2	17	40.93	8.19	135.41	84.43	-2.64	-0.65	1.99	-0.67	5.25	FALSE	0.1058	0.1058	No Interaction
Rv2364c	era	15	11.48	5.37	11.23	7.9	-1.19	-0.51	0.68	-5.47	6.52	FALSE	0.1468	0.1468	No Interaction
Rv2365c	-	4	147.26	57.4	135.06	192.5	-1.28	0.54	1.82	-2.37	6.41	FALSE	0.1165	0.1165	No Interaction
Rv2366c	-	22	191.54	111.25	162.83	268.05	-0.63	0.81	1.44	-1.13	4.08	FALSE	0.1327	0.1327	No Interaction
Rv2367c	-	9	60.62	59.5	78.05	54.57	-0.06	-0.49	-0.43	-4.59	3.89	FALSE	0.2203	0.2203	No Interaction
Rv2368c	phoH1	17	273.34	250.56	157.92	221.29	-0.1	0.51	0.61	-0.86	2.03	FALSE	0.3731	0.3731	No Interaction
Rv2369c	-	3	149.44	41.91	114.17	46.49	-2.05	-1.51	0.55	-4.31	5.54	FALSE	0.1913	0.1913	No Interaction
Rv2370c	-	20	241.16	208.89	330.13	554.08	-0.18	0.79	0.97	-0.69	2.65	FALSE	0.2423	0.2423	No Interaction
Rv2372c	-	6	272.52	602.03	102.62	62.17	1.26	-0.76	-2.02	-4.9	0.71	FALSE	0.0785	0.0785	No Interaction
Rv2373c	dnaJ2	10	15.94	8.12	17.07	11.98	-1.05	-0.52	0.53	-5.69	6.63	FALSE	0.1455	0.1455	No Interaction
Rv2374c	hrcA	23	105.92	414.36	38.26	18.29	1.98	-1.11	-3.09	-4.91	-1.36	TRUE	0.0027	0.0027	Aggravating
Rv2375	-	9	200.74	186.01	192.73	159.09	-0.15	-0.17	-0.02	-2.09	2.26	FALSE	0.3871	0.3871	No Interaction
Rv2376c	cfp2	2	222.26	78.59	309.75	96.54	-1.7	-1.72	-0.02	-4.58	4.74	FALSE	0.2084	0.2084	No Interaction
Rv2377c	mbtH	2	211.71	39.92	88.86	59.97	-2.76	-0.59	2.17	-3	8.11	FALSE	0.1101	0.1101	No Interaction
Rv2378c	mbtG	9	112.45	8.9	181.6	19.87	-4.13	-3.47	0.66	-3.73	5.29	FALSE	0.2076	0.2076	No Interaction
Rv2379c	mbtF	64	54.94	1.85	49.4	6.16	-5.32	-3.07	2.24	-0.38	5.7	FALSE	0.0731	0.0731	No Interaction
Rv2380c	mbtE	79	62.13	1.14	50.4	4.98	-6.26	-3.35	2.91	-0.04	6.6	FALSE	0.0326	0.0326	Alleviating
Rv2381c	mbtD	43	27.3	2.41	25.16	3.71	-3.9	-2.97	0.92	-3.76	5.46	FALSE	0.1908	0.1908	No Interaction
Rv2382c	mbtC	17	40.16	4.77	38.67	7.62	-3.47	-2.59	0.87	-4	6.17	FALSE	0.1717	0.1717	No Interaction
Rv2383c	mbtB	50	95.39	1.77	139.87	8.79	-6.25	-4.04	2.21	-0.62	5.69	FALSE	0.094	0.094	No Interaction
Rv2384	mbtA	21	85.87	4.59	85.55	9.4	-4.67	-3.38	1.29	-2.85	5.77	FALSE	0.1865	0.1865	No Interaction
Rv2385	mbtJ	19	108.39	295.68	269.35	551.93	1.42	1.17	-0.25	-2.84	2.49	FALSE	0.3147	0.3147	No Interaction
Rv2386c	mbtI	18	121.76	4.85	38.06	7.77	-4.99	-2.58	2.41	-2.24	7.88	FALSE	0.0901	0.0901	No Interaction
Rv2387	-	24	238.59	169.78	289.37	369.52	-0.49	0.37	0.86	-0.13	1.92	FALSE	0.2417	0.2417	No Interaction
Rv2388c	hemN	20	185.16	278.89	224.24	248.15	0.62	0.21	-0.41	-2.15	1.21	FALSE	0.4102	0.4102	No Interaction
Rv2389c	rpfD	10	297.08	356.43	209.28	166.9	0.3	-0.31	-0.61	-1.96	0.87	FALSE	0.39	0.39	No Interaction
Rv2390c	-	6	569.61	1759.85	337.05	1003.56	1.76	1.68	-0.07	-2.95	2.79	FALSE	0.3297	0.3297	No Interaction
Rv2391	nirA	19	10.97	4.29	31.51	7.13	-1.54	-2.49	-0.95	-6.32	4.06	FALSE	0.1623	0.1623	No Interaction
Rv2392	cysH	13	12.12	6.25	18.55	9.39	-1.01	-1.11	-0.1	-6.18	5.72	FALSE	0.1572	0.1572	No Interaction
Rv2393	-	7	30.26	13	31.43	17.38	-1.37	-0.96	0.41	-5.65	5.83	FALSE	0.1609	0.1609	No Interaction
Rv2394	ggtB	30	115.53	168.79	144.28	157.73	0.56	0.14	-0.42	-1.86	1.07	FALSE	0.4511	0.4511	No Interaction
Rv2395	-	37	322.27	389.1	315.69	463.1	0.33	0.57	0.24	-1.39	1.69	FALSE	0.4672	0.4672	No Interaction
Rv2397c	cysA1	15	17.7	9.53	54.57	25.73	-1.03	-1.17	-0.14	-4.11	4.15	FALSE	0.242	0.242	No Interaction
Rv2398c	cysW	18	43.72	9.37	107.91	205.13	-2.36	0.96	3.32	-0.27	6.93	FALSE	0.0282	0.0282	Alleviating
Rv2399c	cysT	10	27.2	14.23	36.08	20.59	-0.98	-0.86	0.12	-4.93	4.86	FALSE	0.1938	0.1938	No Interaction
Rv2400c	subI	19	19.5	4.68	58.53	33.02	-2.43	-0.86	1.57	-1.57	5.77	FALSE	0.1804	0.1804	No Interaction
Rv2401	-	4	69.76	22.76	128.71	36.44	-1.81	-2.02	-0.21	-5.38	5.09	FALSE	0.1769	0.1769	No Interaction
Rv2401A	-	1	122.17	77.92	146.56	110.2	-0.56	-0.34	0.22	-6.44	6.48	FALSE	0.1394	0.1394	No Interaction
Rv2402	-	28	129.83	103.9	177.33	260.04	-0.43	0.53	0.96	-0.8	2.89	FALSE	0.2704	0.2704	No Interaction
Rv2403c	lppR	7	74.51	323.95	40.36	66.83	2.1	0.88	-1.22	-5.69	3.1	FALSE	0.1534	0.1534	No Interaction
Rv2404c	lepA	30	110.86	36.65	176.64	169.01	-1.59	-0.05	1.54	0.15	2.95	FALSE	0.0599	0.0599	No Interaction
Rv2405	-	9	169.35	130.46	132.6	114.07	-0.37	-0.11	0.26	-2.25	2.98	FALSE	0.3519	0.3519	No Interaction
Rv2406c	-	8	466.61	184.01	402.79	577.96	-1.24	0.55	1.79	-1.05	4.56	FALSE	0.0934	0.0934	No Interaction
Rv2407	-	10	115.09	152.63	105.22	92.59	0.42	-0.17	-0.59	-3.02	1.83	FALSE	0.3096	0.3096	No Interaction
Rv2409c	-	20	131	176.05	213.84	449.13	0.4	1.11	0.7	-1.31	2.65	FALSE	0.3322	0.3322	No Interaction
Rv2410c	-	11	82.24	25.59	141.94	236.98	-1.84	0.85	2.69	-0.97	6.29	FALSE	0.0486	0.0486	Alleviating
Rv2411c	-	24	293.57	322.5	542.34	464.13	0.13	-0.24	-0.38	-1.71	1.07	FALSE	0.4828	0.4828	No Interaction
Rv2412	rpsT	1	121.72	77.37	146.12	110.56	-0.57	-0.35	0.22	-6.08	6.7	FALSE	0.1393	0.1393	No Interaction
Rv2413c	-	13	10.88	6.22	12.94	9.17	-0.86	-0.53	0.33	-6.34	6.05	FALSE	0.1473	0.1473	No Interaction
Rv2414c	-	12	169.06	113.76	226.58	268.55	-0.55	0.34	0.89	-1.56	3.21	FALSE	0.2694	0.2694	No Interaction
Rv2415c	-	14	120.81	106.11	93.4	83.19	-0.17	-0.14	0.04	-2.03	2.01	FALSE	0.4159	0.4159	No Interaction
Rv2416c	eis	28	32.23	21.98	93.85	155.43	-0.56	0.8	1.35	-1.26	4.14	FALSE	0.171	0.171	No Interaction
Rv2417c	-	12	40.02	67.19	120.92	215.03	0.82	0.92	0.09	-2.96	2.74	FALSE	0.3215	0.3215	No Interaction
Rv2418c	-	21	11.7	3.85	8.38	5.69	-1.85	-0.59	1.26	-4.42	7.38	FALSE	0.1346	0.1346	No Interaction
Rv2419c	-	7	45.36	11.5	61.36	75.51	-2.24	0.32	2.56	-2.44	7.97	FALSE	0.0855	0.0855	No Interaction
Rv2420c	-	5	38.87	16.69	34.61	24.13	-1.34	-0.54	0.8	-5.1	6.82	FALSE	0.1505	0.1505	No Interaction
Rv2421c	nadD	14	10.16	5.75	12.06	8.39	-0.87	-0.54	0.33	-5.97	6.41	FALSE	0.1443	0.1443	No Interaction
Rv2422	-	4	70.99	30.53	119.93	144.28	-1.39	0.41	1.81	-2.09	6.16	FALSE	0.142	0.142	No Interaction
Rv2423	-	18	238.86	309.89	302.71	451.34	0.33	0.59	0.27	-1.47	1.96	FALSE	0.4504	0.4504	No Interaction
Rv2425c	-	18	193.3	119.41	178.68	228.99	-0.69	0.38	1.07	-0.43	2.56	FALSE	0.194	0.194	No Interaction
Rv2426c	-	10	150.25	412.62	114.46	150.85	1.36	0.48	-0.88	-3.34	1.56	FALSE	0.2156	0.2156	No Interaction
Rv2427c	proA	16	197.74	267.69	114.16	49.47	0.36	-1.18	-1.54	-3.49	0.58	FALSE	0.1015	0.1015	No Interaction
Rv2428	ahpC	9	58.61	20.79	40.48	68.05	-1.61	0.84	2.45	-1.75	6.58	FALSE	0.0826	0.0826	No Interaction
Rv2429	ahpD	13	98.48	57.73	60	168.5	-0.86	1.61	2.47	-0.3	5.46	FALSE	0.0509	0.0509	No Interaction
Rv2432c	-	7	118.47	64.18	176.3	32.3	-0.93	-2.49	-1.57	-5.54	2.41	FALSE	0.1434	0.1434	No Interaction
Rv2433c	-	6	363.12	269.83	65.62	39.5	-0.39	-0.73	-0.35	-4.46	3.82	FALSE	0.2318	0.2318	No Interaction
Rv2435c	-	56	66.5	104.91	71.26	116.43	0.61	0.75	0.14	-1.72	1.99	FALSE	0.4403	0.4403	No Interaction
Rv2436	rbsK	12	95.85	26.43	84.41	42.05	-2.03	-1	1.03	-2.58	4.73	FALSE	0.2172	0.2172	No Interaction
Rv2437	-	9	80.42	17.99	25.71	19.47	-2.34	-0.37	1.97	-2.74	6.97	FALSE	0.1182	0.1182	No Interaction
Rv2438A	-	5	27.89	16.08	33.02	40.54	-0.83	0.44	1.26	-4.61	7.5	FALSE	0.1338	0.1338	No Interaction
Rv2438c	nadE	39	3.77	2.29	4.43	3.04	-0.72	-0.56	0.16	-5.99	6.14	FALSE	0.1522	0.1522	No Interaction
Rv2439c	proB	12	15.73	8.44	13.86	9.74	-0.97	-0.51	0.46	-5.53	6.51	FALSE	0.1475	0.1475	No Interaction
Rv2440c	obgE	12	11.86	6.73	14.08	9.63	-0.86	-0.57	0.28	-5.8	6.72	FALSE	0.1441	0.1441	No Interaction
Rv2441c	rpmA	4	34.1	19.9	41.23	28.93	-0.78	-0.51	0.28	-6.14	6.47	FALSE	0.1421	0.1421	No Interaction
Rv2442c	rplU	4	34.22	20.21	40.44	29.45	-0.77	-0.46	0.31	-5.65	6.63	FALSE	0.1456	0.1456	No Interaction
Rv2443	dctA	21	173.32	234.39	228.97	350.61	0.42	0.63	0.21	-0.78	1.34	FALSE	0.6415	0.6415	No Interaction
Rv2444c	rne	32	17.94	6.67	6.98	5.08	-1.43	-0.44	0.99	-3.99	6.3	FALSE	0.1623	0.1623	No Interaction
Rv2445c	ndk	4	33.88	19.95	40.41	28.94	-0.78	-0.47	0.31	-6.24	6.17	FALSE	0.1418	0.1418	No Interaction
Rv2446c	-	7	142.04	198.33	276.4	250.21	0.44	-0.13	-0.57	-3.75	2.7	FALSE	0.255	0.255	No Interaction
Rv2447c	folC	13	10.97	6.45	12.85	9.06	-0.79	-0.51	0.28	-6.27	6.31	FALSE	0.1439	0.1439	No Interaction
Rv2448c	valS	28	5.11	2.9	6.12	4.26	-0.84	-0.54	0.3	-5.55	6.86	FALSE	0.1435	0.1435	No Interaction
Rv2449c	-	26	150.9	260.67	146.34	111.78	0.78	-0.35	-1.13	-2.78	0.59	FALSE	0.1761	0.1761	No Interaction
Rv2450c	rpfE	8	181.94	587.7	213.28	168.94	1.79	-0.32	-2.11	-5.3	0.71	FALSE	0.0772	0.0772	No Interaction
Rv2451	-	8	134.48	92.67	174.69	183.1	-0.52	0.19	0.71	-2.21	3.74	FALSE	0.2736	0.2736	No Interaction
Rv2452c	-	7	57.42	79.85	147.07	395.72	0.5	1.51	1	-1.95	4	FALSE	0.2252	0.2252	No Interaction
Rv2453c	mobA	5	118.09	25.13	196.55	59.92	-2.5	-1.69	0.81	-3.25	5	FALSE	0.2151	0.2151	No Interaction
Rv2454c	-	15	65.98	6.56	78.57	16.62	-3.7	-2.39	1.31	-2.65	5.82	FALSE	0.177	0.177	No Interaction
Rv2455c	-	37	69.54	6.22	70.19	14.35	-3.68	-2.33	1.34	-0.68	3.46	FALSE	0.169	0.169	No Interaction
Rv2456c	-	20	359.06	715.42	264.77	335.39	0.81	0.36	-0.45	-2.57	2	FALSE	0.2967	0.2967	No Interaction
Rv2457c	clpX	19	7.71	4.28	8.85	6.25	-0.87	-0.53	0.34	-5.73	6.71	FALSE	0.1439	0.1439	No Interaction
Rv2458	mmuM	17	154.9	327.22	178.94	315.71	1.07	0.85	-0.21	-2.08	1.58	FALSE	0.4178	0.4178	No Interaction
Rv2459	-	21	288.64	146.69	229.65	206.55	-0.96	-0.15	0.81	-0.78	2.54	FALSE	0.2849	0.2849	No Interaction
Rv2460c	clpP2	10	14.22	8.12	16.75	11.74	-0.84	-0.5	0.34	-5.77	6.88	FALSE	0.1498	0.1498	No Interaction
Rv2461c	clpP	10	14.36	131.23	17.74	12.42	3.41	-0.54	-3.95	-9.71	1.7	FALSE	0.0422	0.0422	Aggravating
Rv2462c	tig	19	74.65	34.93	246.91	170.46	-1.13	-0.54	0.59	-1.13	2.29	FALSE	0.3719	0.3719	No Interaction
Rv2463	lipP	20	108.74	125.29	278.54	269.44	0.17	-0.04	-0.21	-1.85	1.52	FALSE	0.4423	0.4423	No Interaction
Rv2464c	-	11	230.42	376.64	402.16	253.04	0.73	-0.63	-1.35	-3.83	1.17	FALSE	0.15	0.15	No Interaction
Rv2465c	-	7	20.22	11.44	23.95	16.83	-0.86	-0.54	0.32	-5.8	6.34	FALSE	0.1483	0.1483	No Interaction
Rv2466c	-	9	198.52	113.43	68.74	36.14	-0.8	-0.93	-0.13	-3.29	2.73	FALSE	0.315	0.315	No Interaction
Rv2467	pepN	38	157.12	107.25	163.24	242.29	-0.56	0.62	1.18	-0.29	2.65	FALSE	0.1549	0.1549	No Interaction
Rv2468c	-	5	237.9	243.31	124.83	140.58	0.04	0.21	0.17	-2.48	2.89	FALSE	0.3449	0.3449	No Interaction
Rv2469c	-	10	190.11	153.98	143.39	89.53	-0.33	-0.66	-0.33	-2.46	1.95	FALSE	0.3632	0.3632	No Interaction
Rv2470	glbO	9	19.78	9.02	85.02	33.85	-1.27	-1.37	-0.1	-5.23	4.84	FALSE	0.19	0.19	No Interaction
Rv2471	aglA	16	271.42	74.93	108.82	161.19	-1.67	0.61	2.28	-0.91	5.11	FALSE	0.0599	0.0599	No Interaction
Rv2472	-	8	41.87	65.26	59	82.37	0.76	0.57	-0.19	-3.91	2.99	FALSE	0.2865	0.2865	No Interaction
Rv2473	-	17	300.28	253.42	143.8	102.01	-0.19	-0.4	-0.22	-2.06	1.87	FALSE	0.418	0.418	No Interaction
Rv2474c	-	13	32.99	28.36	50.77	103.2	-0.37	1.14	1.51	-2.61	5.83	FALSE	0.1621	0.1621	No Interaction
Rv2475c	-	8	154.86	292.66	378.11	108.29	0.95	-1.59	-2.55	-5.22	0.59	FALSE	0.045	0.045	Aggravating
Rv2476c	gdh	64	84.26	45.35	46.06	18.85	-0.96	-1.27	-0.31	-1.63	1.03	FALSE	0.4701	0.4701	No Interaction
Rv2477c	-	27	5.61	3.18	6.44	4.5	-0.86	-0.53	0.32	-5.85	6.43	FALSE	0.1493	0.1493	No Interaction
Rv2478c	-	6	213	114.6	207.17	107.79	-0.87	-0.83	0.04	-2.51	2.6	FALSE	0.35	0.35	No Interaction
Rv2481c	-	5	468.03	554.49	122.98	129.46	0.29	0.1	-0.18	-3.28	2.93	FALSE	0.3034	0.3034	No Interaction
Rv2482c	plsB2	41	169.14	221.08	106.93	121.03	0.37	0.19	-0.18	-1.38	1.13	FALSE	0.5562	0.5562	No Interaction
Rv2483c	plsC	27	59.78	21.06	120.02	294.52	-1.51	1.4	2.92	0.68	5.21	TRUE	0.0103	0.0103	Alleviating
Rv2484c	-	22	119.88	305.08	83.58	90.3	1.19	0.14	-1.05	-3.11	1.28	FALSE	0.1729	0.1729	No Interaction
Rv2485c	lipQ	21	155.1	246.59	154.77	298.98	0.67	0.98	0.32	-1.71	2.11	FALSE	0.4125	0.4125	No Interaction
Rv2486	echA14	10	261.9	326.5	170.65	204.44	0.37	0.31	-0.07	-1.73	1.73	FALSE	0.4734	0.4734	No Interaction
Rv2488c	-	46	172.99	194.37	197.88	237.31	0.18	0.27	0.09	-1.03	1.15	FALSE	0.6343	0.6343	No Interaction
Rv2489c	-	5	213.33	230.2	219.81	147.8	0.13	-0.57	-0.7	-3.54	2.48	FALSE	0.2509	0.2509	No Interaction
Rv2491	-	15	42.6	397.13	27.13	28.29	3.12	0.14	-2.98	-7.26	1.25	FALSE	0.0542	0.0542	No Interaction
Rv2492	-	31	26.41	41.42	14.53	5.58	0.69	-1.52	-2.21	-6.53	1.44	FALSE	0.0923	0.0923	No Interaction
Rv2493	-	0	1	1	1	1	0	0	0	0	0	FALSE	1	1	No Interaction
Rv2494	-	5	164.73	155.22	106.18	38.32	0.03	-1.48	-1.51	-5.58	2.78	FALSE	0.1472	0.1472	No Interaction
Rv2495c	pdhC	14	63	26.65	53.54	78.84	-1.44	0.69	2.13	-1.64	6.59	FALSE	0.1115	0.1115	No Interaction
Rv2496c	pdhB	24	44.68	123.4	18.8	12.25	1.48	-0.58	-2.06	-5.57	1.19	FALSE	0.0828	0.0828	No Interaction
Rv2497c	pdhA	23	97.83	59.26	55.26	89.92	-0.73	0.72	1.45	0.03	2.91	FALSE	0.0826	0.0826	No Interaction
Rv2498c	citE	9	59.51	23.12	51.97	41.64	-1.51	-0.32	1.18	-2.42	4.98	FALSE	0.1935	0.1935	No Interaction
Rv2499c	-	6	167.11	81.36	234.91	664.51	-1.02	1.67	2.69	-0.8	6.47	FALSE	0.049	0.049	Suppressive
Rv2500c	fadE19	28	36.55	26.2	13.94	14.06	-0.44	0.07	0.51	-3.36	3.89	FALSE	0.251	0.251	No Interaction
Rv2501c	accA1	27	34.42	36.5	54.7	41.4	0.04	-0.31	-0.35	-2.8	2.42	FALSE	0.3115	0.3115	No Interaction
Rv2502c	accD1	29	85.54	109.03	43.95	71.65	0.22	0.78	0.56	-1.61	3.16	FALSE	0.3532	0.3532	No Interaction
Rv2503c	scoB	7	58.35	14.82	90.11	20.28	-2.14	-2.27	-0.13	-5.44	5.29	FALSE	0.1731	0.1731	No Interaction
Rv2504c	scoA	13	133.04	374.83	106.91	52.52	1.54	-1	-2.54	-4.96	-0.16	FALSE	0.0319	0.0319	Aggravating
Rv2505c	fadD35	36	151.43	126.13	139.44	168.82	-0.25	0.3	0.55	-0.91	2.05	FALSE	0.3998	0.3998	No Interaction
Rv2506	-	9	111.28	78.37	171.84	41.78	-0.47	-2	-1.53	-4.24	1.34	FALSE	0.1305	0.1305	No Interaction
Rv2507	-	19	18.02	4.45	11.46	6.23	-2.34	-0.97	1.38	-4.08	7.11	FALSE	0.1417	0.1417	No Interaction
Rv2508c	-	17	111.1	145.05	194.9	371.83	0.43	1	0.56	-1.59	2.76	FALSE	0.336	0.336	No Interaction
Rv2509	-	11	13	7.36	15.2	10.8	-0.86	-0.49	0.37	-5.88	6.45	FALSE	0.1455	0.1455	No Interaction
Rv2510c	-	17	258.81	82.05	164.73	404.66	-1.43	1.5	2.93	-0.92	6.52	FALSE	0.0435	0.0435	Suppressive
Rv2511	orn	8	19.47	10.12	23.04	15.03	-1.01	-0.65	0.36	-5.83	6.47	FALSE	0.1502	0.1502	No Interaction
Rv2513	-	8	116.25	108.41	65.45	79.5	-0.1	0.28	0.38	-2.41	2.82	FALSE	0.3288	0.3288	No Interaction
Rv2514c	-	7	152.92	20.1	28.85	19.94	-3.06	-0.55	2.52	-2.85	7.75	FALSE	0.0819	0.0819	No Interaction
Rv2515c	-	21	55.09	79.77	53.46	128.76	0.48	1.38	0.89	-1.62	3.59	FALSE	0.2808	0.2808	No Interaction
Rv2516c	-	13	20.06	6.19	14.48	9.09	-1.88	-0.74	1.15	-4.45	7.08	FALSE	0.1425	0.1425	No Interaction
Rv2517c	-	7	214.58	185.15	166.32	290.84	-0.07	0.93	1	-2.19	4.14	FALSE	0.214	0.214	No Interaction
Rv2518c	lppS	21	9.03	3.86	26.91	8.24	-1.37	-1.91	-0.54	-5.8	5.01	FALSE	0.1738	0.1738	No Interaction
Rv2520c	-	1	120.21	77.56	144.3	110.44	-0.56	-0.32	0.24	-6.1	6.74	FALSE	0.1326	0.1326	No Interaction
Rv2521	bcp	10	115.76	307.77	441.69	788.6	1.38	0.92	-0.46	-2.62	1.88	FALSE	0.328	0.328	No Interaction
Rv2522c	-	19	66.58	75.82	109.88	154.48	0.22	0.65	0.44	-2.57	3.6	FALSE	0.3041	0.3041	No Interaction
Rv2523c	acpS	4	33.76	19.74	40.61	28.83	-0.79	-0.5	0.29	-5.89	6.63	FALSE	0.1466	0.1466	No Interaction
Rv2524c	fas	71	6.32	1.95	15.25	15.57	-1.77	0.12	1.89	-2.84	6.58	FALSE	0.1338	0.1338	No Interaction
Rv2525c	-	13	190.85	108.33	264.23	227.18	-0.81	-0.21	0.6	-0.94	2.05	FALSE	0.3814	0.3814	No Interaction
Rv2526	-	1	122.05	77.03	260.32	116.27	-0.63	-1.42	-0.79	-6.96	4.9	FALSE	0.1454	0.1454	No Interaction
Rv2527	-	9	79.58	250.18	292.78	456.98	1.51	0.68	-0.82	-3.81	2.36	FALSE	0.2115	0.2115	No Interaction
Rv2528c	mrr	10	87.86	39.73	120.16	41.7	-1.14	-1.46	-0.32	-3.76	2.74	FALSE	0.2716	0.2716	No Interaction
Rv2529	-	16	130.74	96.91	90.29	156.96	-0.39	0.89	1.29	-1.37	4.15	FALSE	0.1732	0.1732	No Interaction
Rv2530A	-	5	37.38	21.84	149.18	99.27	-0.83	-0.57	0.27	-4.76	5.36	FALSE	0.1927	0.1927	No Interaction
Rv2530c	-	3	68.73	26.69	56.38	39.66	-1.54	-0.5	1.04	-4.7	7.45	FALSE	0.136	0.136	No Interaction
Rv2531c	-	50	118.32	146.86	194.18	304.76	0.31	0.66	0.35	-0.62	1.33	FALSE	0.5829	0.5829	No Interaction
Rv2532c	-	6	103.17	468.33	109.33	79.45	2.23	-0.48	-2.72	-6.65	0.67	FALSE	0.0507	0.0507	No Interaction
Rv2533c	nusB	4	33.9	20.27	40.66	28.88	-0.76	-0.48	0.28	-5.79	6.71	FALSE	0.1492	0.1492	No Interaction
Rv2534c	efp	11	30.94	30.12	29.88	12.92	-0.09	-1.32	-1.24	-5.87	3.5	FALSE	0.1555	0.1555	No Interaction
Rv2535c	pepQ	19	50.91	5.17	91.48	17.11	-3.71	-2.52	1.19	-2.46	5.41	FALSE	0.205	0.205	No Interaction
Rv2536	-	9	212.7	383.96	175.91	99.46	0.86	-0.8	-1.67	-4.55	1.09	FALSE	0.1059	0.1059	No Interaction
Rv2537c	aroD	7	34.03	11.85	66.78	16.94	-1.69	-2.12	-0.43	-6.59	5.02	FALSE	0.1539	0.1539	No Interaction
Rv2538c	aroB	10	14.07	8.12	16.84	11.85	-0.84	-0.49	0.35	-5.98	6.42	FALSE	0.1449	0.1449	No Interaction
Rv2539c	aroK	5	27.32	16.07	32.74	23.27	-0.78	-0.49	0.29	-5.92	6.41	FALSE	0.1443	0.1443	No Interaction
Rv2540c	aroF	10	14.06	8.07	16.55	11.82	-0.83	-0.49	0.34	-6.1	6.52	FALSE	0.1449	0.1449	No Interaction
Rv2541	-	3	52.48	27.67	101.37	306.01	-1	1.82	2.82	-2.33	7.96	FALSE	0.0726	0.0726	No Interaction
Rv2542	-	13	197.51	177.48	206.86	298.22	-0.15	0.58	0.73	-0.98	2.48	FALSE	0.3304	0.3304	No Interaction
Rv2543	lppA	14	161.46	152.55	89.87	60.16	-0.05	-0.51	-0.47	-2.44	1.49	FALSE	0.3566	0.3566	No Interaction
Rv2544	lppB	15	49.78	137.37	67.42	18.08	1.31	-1.91	-3.22	-6.61	0.83	FALSE	0.031	0.031	Aggravating
Rv2545	-	10	301.03	257.33	87.04	66.89	-0.18	-0.25	-0.07	-2.85	2.79	FALSE	0.322	0.322	No Interaction
Rv2546	-	9	291.72	387.06	185.6	231.93	0.45	0.43	-0.01	-3.18	3.19	FALSE	0.2914	0.2914	No Interaction
Rv2547	-	2	415.93	1822.3	135.81	75.75	2.11	-0.89	-3	-8.09	1.85	FALSE	0.0667	0.0667	No Interaction
Rv2548	-	5	251.35	92.87	243.86	488.06	-1.58	1.11	2.69	-0.8	6.32	FALSE	0.0533	0.0533	No Interaction
Rv2549c	-	5	327.91	371.39	260.53	140.27	0.17	-0.72	-0.89	-3.07	1.36	FALSE	0.2082	0.2082	No Interaction
Rv2550c	-	7	84.82	44.14	38.48	29.51	-0.97	-0.36	0.6	-3.99	5.23	FALSE	0.2	0.2	No Interaction
Rv2551c	-	2	136.9	133.59	86.36	63.75	0.05	-0.43	-0.48	-5.72	4.52	FALSE	0.1723	0.1723	No Interaction
Rv2552c	aroE	5	27.5	16.19	33.14	23.27	-0.79	-0.5	0.29	-5.68	6.7	FALSE	0.1467	0.1467	No Interaction
Rv2553c	-	18	13.84	4.54	36.64	10.88	-1.86	-1.93	-0.07	-5.07	5.14	FALSE	0.1929	0.1929	No Interaction
Rv2554c	-	4	34.3	20.18	40.89	28.9	-0.79	-0.5	0.29	-6.16	6.5	FALSE	0.145	0.145	No Interaction
Rv2555c	alaS	42	3.5	1.91	4.05	2.84	-0.92	-0.52	0.4	-5.61	6.36	FALSE	0.1457	0.1457	No Interaction
Rv2556c	-	5	64.9	59.63	46.74	59.62	-0.25	0.49	0.74	-3.67	6.13	FALSE	0.1918	0.1918	No Interaction
Rv2557	-	12	313.58	348.4	280.6	279.63	0.17	0	-0.18	-2.14	1.65	FALSE	0.4397	0.4397	No Interaction
Rv2558	-	7	259.99	340.79	193.57	66.56	0.26	-1.56	-1.81	-4.84	1.42	FALSE	0.1006	0.1006	No Interaction
Rv2559c	-	16	230.96	138.52	139.39	167.33	-0.6	0.32	0.92	-1.51	3.37	FALSE	0.2286	0.2286	No Interaction
Rv2560	-	24	177.24	113.9	129.35	154.94	-0.64	0.27	0.92	-0.55	2.5	FALSE	0.2537	0.2537	No Interaction
Rv2561	-	3	369.32	438.78	441.95	708.56	0.31	0.78	0.48	-2.79	3.68	FALSE	0.2914	0.2914	No Interaction
Rv2562	-	8	299.82	229.25	235.1	237.87	-0.37	0.07	0.44	-1.6	2.48	FALSE	0.3764	0.3764	No Interaction
Rv2563	-	9	156.47	9.24	47.47	24.15	-4.51	-1.07	3.44	-0.81	8.05	FALSE	0.0396	0.0396	Alleviating
Rv2564	glnQ	14	92.73	9.06	53.32	15.32	-3.68	-1.96	1.72	-2.13	5.93	FALSE	0.1285	0.1285	No Interaction
Rv2565	-	26	160.25	379.54	101.99	59.33	1.27	-0.78	-2.06	-3.83	-0.31	FALSE	0.0329	0.0329	Aggravating
Rv2566	-	52	145.45	210.05	135.84	215.66	0.54	0.73	0.2	-1.55	1.89	FALSE	0.4777	0.4777	No Interaction
Rv2567	-	39	117.96	28.46	68.99	59.34	-2.04	-0.2	1.83	0.03	3.62	FALSE	0.0531	0.0531	No Interaction
Rv2568c	-	17	74.93	62.84	56.91	99.3	-0.27	0.75	1.02	-1.42	3.42	FALSE	0.2126	0.2126	No Interaction
Rv2569c	-	23	72.31	14.7	52.92	34.62	-2.44	-0.59	1.85	-0.51	4.26	FALSE	0.0888	0.0888	No Interaction
Rv2570	-	4	203.45	312.98	372.85	1123.15	0.81	1.8	0.99	-3.29	5.09	FALSE	0.1947	0.1947	No Interaction
Rv2571c	-	9	142.57	223.59	146.77	195.73	0.71	0.45	-0.26	-3.07	2.57	FALSE	0.3203	0.3203	No Interaction
Rv2572c	aspS	23	6.12	3.53	7.33	5.12	-0.82	-0.54	0.28	-5.97	6.46	FALSE	0.1473	0.1473	No Interaction
Rv2573	-	4	212.28	50.54	125.27	359.69	-2.2	1.63	3.82	0.15	7.82	FALSE	0.0171	0.0171	Alleviating
Rv2574	-	8	51.76	63.77	72.25	67.04	0.35	-0.05	-0.4	-3.06	2.41	FALSE	0.3138	0.3138	No Interaction
Rv2575	-	18	91.41	62.11	133.04	98.74	-0.55	-0.42	0.13	-1.87	2.01	FALSE	0.431	0.431	No Interaction
Rv2576c	-	11	187.77	136.81	214.05	444.52	-0.46	1.12	1.58	-0.4	3.7	FALSE	0.1082	0.1082	No Interaction
Rv2577	-	40	99.19	49.44	151.62	194.14	-1.02	0.38	1.41	0.03	2.9	FALSE	0.0945	0.0945	No Interaction
Rv2578c	-	18	67.93	106.04	105.75	73.93	0.68	-0.43	-1.11	-3.32	1.24	FALSE	0.1908	0.1908	No Interaction
Rv2579	dhaA	15	239.51	364.37	120.41	106.57	0.6	-0.12	-0.72	-3.1	1.57	FALSE	0.2732	0.2732	No Interaction
Rv2580c	hisS	18	8.03	4.46	9.51	6.61	-0.87	-0.52	0.35	-6.02	6.61	FALSE	0.1445	0.1445	No Interaction
Rv2581c	-	7	19.93	11.37	24.19	16.85	-0.84	-0.52	0.32	-5.89	6.41	FALSE	0.1459	0.1459	No Interaction
Rv2582	ppiB	18	16.85	14.03	10.12	6.82	-0.23	-0.58	-0.35	-5.88	5.57	FALSE	0.1579	0.1579	No Interaction
Rv2583c	relA	36	36.62	22	38.75	53.85	-0.8	0.49	1.29	-0.97	3.57	FALSE	0.1841	0.1841	No Interaction
Rv2584c	apt	12	170.57	173.45	198	233.85	0	0.27	0.26	-1.5	2.11	FALSE	0.442	0.442	No Interaction
Rv2585c	-	27	80.91	35.47	178.05	229.61	-1.19	0.39	1.58	-0.08	3.08	FALSE	0.0734	0.0734	No Interaction
Rv2586c	secF	18	13.08	7.84	18.23	11.29	-0.74	-0.7	0.04	-5.49	5.45	FALSE	0.1759	0.1759	No Interaction
Rv2587c	secD	24	10.32	12.47	8.47	6.93	0.34	-0.27	-0.61	-5.78	4.68	FALSE	0.1698	0.1698	No Interaction
Rv2588c	yajC	2	305.73	633.09	251.78	132.27	1.05	-0.96	-2.01	-5.8	1.51	FALSE	0.0941	0.0941	No Interaction
Rv2589	gabT	22	496.36	374.19	196.33	178.56	-0.23	-0.13	0.1	-2.03	2.03	FALSE	0.4029	0.4029	No Interaction
Rv2590	fadD9	62	252.55	387.06	290.06	245.49	0.59	-0.24	-0.83	-1.88	0.21	FALSE	0.2455	0.2455	No Interaction
Rv2592c	ruvB	8	20.04	10.1	26.29	14.92	-1.04	-0.9	0.14	-5.73	6.11	FALSE	0.1581	0.1581	No Interaction
Rv2593c	ruvA	6	24.02	13.37	34.44	20.27	-0.88	-0.84	0.04	-5.86	6.25	FALSE	0.1596	0.1596	No Interaction
Rv2594c	ruvC	6	25.24	13.48	100.74	22.15	-0.97	-2.31	-1.35	-7.12	4.29	FALSE	0.1299	0.1299	No Interaction
Rv2595	-	0	1	1	1	1	0	0	0	0	0	FALSE	1	1	No Interaction
Rv2596	-	8	247.42	178.87	327.53	320.23	-0.41	-0.09	0.31	-2.48	2.81	FALSE	0.3173	0.3173	No Interaction
Rv2597	-	7	299.29	282.95	292.71	168.89	-0.1	-0.72	-0.62	-2.62	1.48	FALSE	0.3074	0.3074	No Interaction
Rv2598	-	5	263.43	185.54	96.35	167.13	-0.32	0.91	1.22	-2.36	4.74	FALSE	0.1674	0.1674	No Interaction
Rv2599	-	12	363.33	576.53	538.47	637.07	0.67	0.27	-0.4	-2.57	1.74	FALSE	0.3606	0.3606	No Interaction
Rv2600	-	10	173.48	120.83	271.67	166.47	-0.54	-0.7	-0.16	-2.8	2.65	FALSE	0.3383	0.3383	No Interaction
Rv2601	speE	25	197.34	306.18	221.21	138.32	0.63	-0.68	-1.31	-2.89	0.36	FALSE	0.1388	0.1388	No Interaction
Rv2601A	-	2	79.02	39.53	81.72	57.51	-1.09	-0.49	0.6	-5.61	6.73	FALSE	0.1439	0.1439	No Interaction
Rv2602	-	7	375.96	383.46	516.88	1183.51	0.07	1.23	1.16	-0.86	3.19	FALSE	0.1906	0.1906	No Interaction
Rv2603c	-	7	24.97	11.59	24.93	17.46	-1.23	-0.52	0.71	-5.11	6.85	FALSE	0.1454	0.1454	No Interaction
Rv2604c	-	4	73.22	23.85	44.6	32.3	-1.74	-0.45	1.29	-4.54	7.16	FALSE	0.1352	0.1352	No Interaction
Rv2605c	tesB2	9	128.89	46.57	116.7	149.47	-1.49	0.44	1.93	-1.1	4.96	FALSE	0.0968	0.0968	No Interaction
Rv2606c	-	12	116.39	10.39	47.45	12.97	-3.76	-2.1	1.66	-2.83	6.23	FALSE	0.1393	0.1393	No Interaction
Rv2607	pdxH	13	256.3	180.25	253.05	92.82	-0.41	-1.43	-1.01	-3.19	0.95	FALSE	0.248	0.248	No Interaction
Rv2609c	-	13	63.66	11.71	44.61	26.71	-2.61	-0.74	1.87	-1.88	5.92	FALSE	0.1236	0.1236	No Interaction
Rv2610c	pimA	16	8.83	5.09	10.4	7.44	-0.81	-0.48	0.33	-5.77	6.27	FALSE	0.1464	0.1464	No Interaction
Rv2611c	-	15	10.24	5.37	11.41	8.19	-0.99	-0.47	0.52	-5.49	6.74	FALSE	0.1462	0.1462	No Interaction
Rv2612c	pgsA1	3	44.64	26.36	53.95	38.48	-0.76	-0.48	0.28	-5.61	6.86	FALSE	0.1368	0.1368	No Interaction
Rv2613c	-	9	27.15	8.84	59.18	31.43	-1.84	-0.92	0.92	-4.2	6.21	FALSE	0.1651	0.1651	No Interaction
Rv2614A	-	6	46.84	25.09	131.73	213.79	-0.96	0.85	1.81	-3.06	6.86	FALSE	0.1311	0.1311	No Interaction
Rv2614c	thrS	28	5.12	3.01	6.07	4.25	-0.79	-0.53	0.26	-5.3	6.87	FALSE	0.1547	0.1547	No Interaction
Rv2616	-	5	177.31	250.51	299.94	322.88	0.61	0.24	-0.37	-3.33	2.39	FALSE	0.3108	0.3108	No Interaction
Rv2617c	-	9	705.86	611.2	648.74	1301.71	-0.15	1.03	1.18	-0.36	2.67	FALSE	0.1411	0.1411	No Interaction
Rv2618	-	11	294.68	324.75	235.51	259.08	0.14	0.19	0.04	-2.53	2.7	FALSE	0.3399	0.3399	No Interaction
Rv2619c	-	2	130.73	145.15	96.77	74.08	0.23	-0.36	-0.59	-5.63	4.36	FALSE	0.1806	0.1806	No Interaction
Rv2620c	-	6	241.66	227.27	277.77	307.45	-0.02	0.15	0.17	-2.82	3.28	FALSE	0.3	0.3	No Interaction
Rv2621c	-	5	166.41	51.86	82.54	26.81	-1.57	-1.8	-0.23	-5.94	4.23	FALSE	0.1954	0.1954	No Interaction
Rv2622	-	8	80.99	43.9	80.26	59.54	-0.77	-0.3	0.46	-3.48	4.03	FALSE	0.2505	0.2505	No Interaction
Rv2623	TB31.7	8	84.83	76.85	78.73	71.49	-0.06	-0.1	-0.04	-4.01	3.7	FALSE	0.2504	0.2504	No Interaction
Rv2624c	-	11	20.2	27.27	23.94	14.56	0.43	-0.78	-1.2	-6.75	3.84	FALSE	0.1544	0.1544	No Interaction
Rv2625c	-	19	210.12	151.64	27.77	52.7	-0.25	1.03	1.28	-2.05	4.5	FALSE	0.1583	0.1583	No Interaction
Rv2626c	-	6	216.98	202.87	67.04	168.5	-0.03	1.47	1.5	-1.83	5.02	FALSE	0.1501	0.1501	No Interaction
Rv2627c	-	21	88.36	52.62	112.15	156.65	-0.77	0.59	1.37	-1.72	4.91	FALSE	0.1765	0.1765	No Interaction
Rv2628	-	8	28.95	15.1	21.72	16.94	-1.04	-0.32	0.72	-4.58	6.5	FALSE	0.1616	0.1616	No Interaction
Rv2629	-	24	148.83	112.44	86.24	72.01	-0.41	-0.21	0.19	-2.04	2.36	FALSE	0.3866	0.3866	No Interaction
Rv2630	-	10	47.85	48.35	32.6	24.89	-0.03	-0.35	-0.32	-4.38	4.16	FALSE	0.2169	0.2169	No Interaction
Rv2631	-	22	100.98	140.49	179.3	292.41	0.41	0.78	0.36	-2.49	3.31	FALSE	0.3188	0.3188	No Interaction
Rv2632c	-	3	209.02	31.01	116.35	49.77	-2.97	-1.35	1.62	-3.76	7.18	FALSE	0.1287	0.1287	No Interaction
Rv2633c	-	13	196.04	565.01	222.97	660.71	1.5	1.61	0.11	-2.68	3.08	FALSE	0.3178	0.3178	No Interaction
Rv2635	-	7	72	18.25	25.96	17.97	-2.21	-0.55	1.66	-3.76	7.05	FALSE	0.131	0.131	No Interaction
Rv2636	-	18	134.81	141.97	124.2	118.9	0.06	-0.05	-0.1	-2.36	2.26	FALSE	0.37	0.37	No Interaction
Rv2637	dedA	10	43.27	21.27	34.38	33.06	-1.13	0.04	1.16	-2.62	5.19	FALSE	0.1955	0.1955	No Interaction
Rv2638	-	5	168.8	216.76	391.86	808.16	0.42	1.18	0.76	-2.18	3.73	FALSE	0.267	0.267	No Interaction
Rv2639c	-	7	223.61	1178.24	121.99	95.04	2.29	-0.35	-2.63	-5.94	1.41	FALSE	0.057	0.057	No Interaction
Rv2640c	-	5	117.18	117.01	126.93	76.68	-0.02	-0.75	-0.73	-3.3	1.8	FALSE	0.2757	0.2757	No Interaction
Rv2641	cadI	7	139.14	190.37	208.42	69.99	0.45	-1.55	-2	-4.65	0.61	FALSE	0.0709	0.0709	No Interaction
Rv2642	-	4	342.65	696.9	547.66	922.71	0.94	0.92	-0.02	-3.46	3.81	FALSE	0.2622	0.2622	No Interaction
Rv2643	arsC	30	146.69	2058.21	94.8	78.74	3.58	-0.17	-3.75	-6.09	-1.16	TRUE	0.0121	0.0121	Aggravating
Rv2644c	-	6	53.24	74.23	96.35	122.41	0.41	0.39	-0.02	-3.72	4.67	FALSE	0.2368	0.2368	No Interaction
Rv2645	-	4	109.4	125.68	107.52	206.85	0.17	1.05	0.87	-2.55	4.8	FALSE	0.224	0.224	No Interaction
Rv2660c	-	4	340.68	125.53	107.25	56.92	-1.33	-0.91	0.41	-4.34	5.39	FALSE	0.1845	0.1845	No Interaction
Rv2661c	-	2	134.47	39.44	488.89	84.48	-1.95	-2.59	-0.64	-5.72	5.12	FALSE	0.1626	0.1626	No Interaction
Rv2662	-	4	175.36	81.84	196.69	79.65	-1.09	-1.24	-0.14	-4.36	4.02	FALSE	0.2355	0.2355	No Interaction
Rv2663	-	10	312.92	870.33	189.33	318.63	1.52	0.71	-0.81	-3.45	1.46	FALSE	0.279	0.279	No Interaction
Rv2664	-	0	1	1	1	1	0	0	0	0	0	FALSE	1	1	No Interaction
Rv2665	-	6	81.41	177.69	70.58	316.12	1.28	2.27	0.99	-2.99	4.39	FALSE	0.1944	0.1944	No Interaction
Rv2667	clpC2	6	163.1	79.81	161.83	149.61	-0.88	-0.05	0.83	-2.63	4.27	FALSE	0.2167	0.2167	No Interaction
Rv2668	-	9	170.35	145.69	156.54	201.95	-0.24	0.43	0.67	-1.56	2.92	FALSE	0.3189	0.3189	No Interaction
Rv2669	-	8	42.6	43.93	21.63	16.07	0.2	-0.41	-0.61	-5.87	4.58	FALSE	0.1786	0.1786	No Interaction
Rv2670c	-	18	121.92	55.73	74.12	50.96	-1.14	-0.44	0.7	-1.7	3.2	FALSE	0.3116	0.3116	No Interaction
Rv2671	ribD	13	102.65	74.27	155.59	63.33	-0.47	-1.27	-0.81	-2.83	1.2	FALSE	0.2722	0.2722	No Interaction
Rv2672	-	19	119.79	351.36	179.93	937.18	1.53	2.45	0.92	-0.98	3.06	FALSE	0.279	0.279	No Interaction
Rv2673	-	29	7.59	9.06	6.68	4.83	0.31	-0.47	-0.78	-6.43	4.58	FALSE	0.1561	0.1561	No Interaction
Rv2674	-	8	440.38	320.74	295.03	367.57	-0.38	0.41	0.79	-2.27	3.54	FALSE	0.2579	0.2579	No Interaction
Rv2675c	-	14	366.77	255.94	389.22	412.51	-0.48	0.12	0.61	-0.69	2.02	FALSE	0.3838	0.3838	No Interaction
Rv2676c	-	13	10.91	6.12	13.03	9.15	-0.88	-0.5	0.37	-5.94	6.4	FALSE	0.1424	0.1424	No Interaction
Rv2677c	hemY	16	110.36	124.18	18.24	19.8	0.31	0.2	-0.11	-4.97	4.78	FALSE	0.2029	0.2029	No Interaction
Rv2678c	hemE	17	8.39	4.73	10.51	6.94	-0.88	-0.63	0.24	-5.97	6.55	FALSE	0.1495	0.1495	No Interaction
Rv2679	echA15	6	376.89	585	195.98	63.11	0.65	-1.66	-2.32	-4.93	0.2	FALSE	0.0489	0.0489	Aggravating
Rv2680	-	10	38.8	11.02	78.78	24.64	-2.05	-1.82	0.23	-4.06	4.55	FALSE	0.2246	0.2246	No Interaction
Rv2681	-	19	72.02	31.99	64.18	84.52	-1.2	0.41	1.61	-0.76	3.99	FALSE	0.1189	0.1189	No Interaction
Rv2682c	dxs1	24	5.9	3.41	7	4.98	-0.81	-0.51	0.3	-5.4	7.03	FALSE	0.1476	0.1476	No Interaction
Rv2683	-	11	146.11	98.07	136.29	256.16	-0.6	0.88	1.49	-0.67	3.53	FALSE	0.1191	0.1191	No Interaction
Rv2684	arsA	20	119.25	91.4	248.07	335.84	-0.39	0.45	0.84	-1.21	2.85	FALSE	0.2676	0.2676	No Interaction
Rv2685	arsB1	14	140.35	192.87	93.1	141.36	0.53	0.59	0.06	-2.04	2.3	FALSE	0.3893	0.3893	No Interaction
Rv2686c	-	14	115.11	124.9	44.11	39.03	0.11	-0.12	-0.23	-2.7	2.49	FALSE	0.3341	0.3341	No Interaction
Rv2687c	-	12	136.33	122.2	217.16	647.72	-0.17	1.73	1.89	-0.96	5.08	FALSE	0.1067	0.1067	No Interaction
Rv2688c	-	11	176.54	415.69	84.7	44.51	1.17	-0.96	-2.13	-4.72	0.93	FALSE	0.0659	0.0659	No Interaction
Rv2689c	-	22	157.06	410.7	248.71	490.9	1.39	1.07	-0.32	-1.99	1.31	FALSE	0.418	0.418	No Interaction
Rv2690c	-	32	26.94	14.49	44.76	16.82	-1.02	-1.38	-0.37	-3.23	2.85	FALSE	0.2791	0.2791	No Interaction
Rv2691	ceoB	14	206.56	226.2	213.9	179.4	0.17	-0.13	-0.31	-2.21	1.73	FALSE	0.3809	0.3809	No Interaction
Rv2692	ceoC	3	398.38	268.31	281.41	454.49	-0.48	0.74	1.22	-2.42	5.16	FALSE	0.1671	0.1671	No Interaction
Rv2693c	-	12	167.99	148.17	195.78	576.91	-0.18	1.64	1.82	-0.24	3.89	FALSE	0.071	0.071	No Interaction
Rv2694c	-	8	679.48	1379.8	270.51	238.62	1.12	-0.15	-1.27	-4.15	1.43	FALSE	0.1902	0.1902	No Interaction
Rv2695	-	10	204.87	222.67	193.98	198.96	0.12	0.09	-0.03	-2.44	2.35	FALSE	0.376	0.376	No Interaction
Rv2696c	-	10	87.16	9.96	180.72	46.72	-3.41	-1.93	1.47	-2.59	5.84	FALSE	0.1659	0.1659	No Interaction
Rv2697c	dut	5	27.33	16.09	33.02	23.46	-0.78	-0.49	0.29	-6.23	6.31	FALSE	0.1475	0.1475	No Interaction
Rv2698	-	12	11.75	6.64	13.99	9.82	-0.86	-0.53	0.33	-5.86	6.31	FALSE	0.1501	0.1501	No Interaction
Rv2699c	-	4	33.88	19.83	40.56	29.01	-0.8	-0.47	0.33	-5.56	6.9	FALSE	0.1418	0.1418	No Interaction
Rv2700	-	8	21.6	10.1	110.73	20.68	-1.19	-2.63	-1.44	-6.66	4.16	FALSE	0.135	0.135	No Interaction
Rv2701c	suhB	11	165.7	254.94	52.66	39.03	0.67	-0.37	-1.03	-3.66	1.6	FALSE	0.2061	0.2061	No Interaction
Rv2702	ppgK	14	81.9	72.41	64.88	12.01	-0.18	-2.62	-2.44	-6.37	1.18	FALSE	0.0763	0.0763	No Interaction
Rv2703	sigA	21	6.92	3.88	8.07	5.7	-0.84	-0.5	0.34	-5.81	6.57	FALSE	0.1476	0.1476	No Interaction
Rv2704	-	11	304.54	292.27	270.9	298.29	-0.02	0.14	0.16	-2.6	2.59	FALSE	0.3534	0.3534	No Interaction
Rv2705c	-	10	485.22	403.35	442.34	610.22	-0.25	0.51	0.76	-0.78	2.37	FALSE	0.3256	0.3256	No Interaction
Rv2706c	-	2	174.95	81.34	143.64	82.35	-1.26	-0.84	0.43	-4.16	5.24	FALSE	0.1999	0.1999	No Interaction
Rv2707	-	28	437.94	360.42	198.13	217.86	-0.1	0.13	0.24	-1.79	2.1	FALSE	0.373	0.373	No Interaction
Rv2708c	-	7	150.19	101.94	175.81	121.38	-0.57	-0.37	0.2	-2.64	3.23	FALSE	0.3113	0.3113	No Interaction
Rv2709	-	11	201.88	127.51	167.17	160.82	-0.66	0.01	0.67	-1.3	2.66	FALSE	0.3376	0.3376	No Interaction
Rv2710	sigB	13	25.92	7.85	57.79	13.99	-1.99	-2.33	-0.34	-4.47	4.63	FALSE	0.2156	0.2156	No Interaction
Rv2711	ideR	7	19.82	11.55	23.94	16.76	-0.79	-0.53	0.26	-6.04	6.29	FALSE	0.1473	0.1473	No Interaction
Rv2712c	-	15	163.52	365.01	201.8	174	0.96	-0.13	-1.09	-3.61	1.76	FALSE	0.1608	0.1608	No Interaction
Rv2713	sthA	23	288.66	437.22	303.25	461.51	0.6	0.62	0.02	-1.03	1.1	FALSE	0.6482	0.6482	No Interaction
Rv2714	-	16	121.19	105.31	111.61	54.48	-0.24	-0.94	-0.71	-2.52	1.34	FALSE	0.2713	0.2713	No Interaction
Rv2715	-	19	143.35	173.22	82.65	54.83	0.27	-0.48	-0.76	-2.58	1.15	FALSE	0.2612	0.2612	No Interaction
Rv2716	-	10	181.26	192.81	93.08	123.33	-0.04	0.49	0.53	-2.26	3.79	FALSE	0.2982	0.2982	No Interaction
Rv2717c	-	10	317.9	176.18	283.3	558.18	-0.82	1.03	1.85	-0.19	3.77	FALSE	0.0592	0.0592	No Interaction
Rv2718c	-	8	127.9	107.67	176.12	170.17	-0.24	-0.05	0.19	-1.87	2.48	FALSE	0.3864	0.3864	No Interaction
Rv2719c	-	5	215.54	630.34	63.64	85.87	1.48	0.61	-0.87	-4.48	3.08	FALSE	0.1864	0.1864	No Interaction
Rv2720	lexA	8	17.46	10.15	20.95	14.64	-0.8	-0.52	0.28	-5.93	6.67	FALSE	0.1429	0.1429	No Interaction
Rv2721c	-	29	274.81	1854.79	149.16	69.44	2.7	-1.07	-3.77	-5.25	-2.11	TRUE	0.0007	0.0007	Aggravating
Rv2722	-	7	133.67	959.38	108.01	79.71	2.76	-0.45	-3.21	-6.31	0.02	FALSE	0.0231	0.0231	Aggravating
Rv2723	-	27	222.78	287.93	161.25	175.07	0.37	0.12	-0.24	-1.53	1.22	FALSE	0.5132	0.5132	No Interaction
Rv2724c	fadE20	25	186.18	270.13	182.92	309.3	0.49	0.83	0.34	-1.37	2.15	FALSE	0.4436	0.4436	No Interaction
Rv2725c	hflX	21	258.47	231.24	236.94	343.73	-0.15	0.57	0.72	-0.71	2.22	FALSE	0.3402	0.3402	No Interaction
Rv2726c	dapF	11	12.73	7.32	15.34	10.81	-0.84	-0.5	0.34	-5.93	6.48	FALSE	0.147	0.147	No Interaction
Rv2727c	miaA	15	37.87	26.7	13.94	13.2	-0.54	-0.02	0.52	-4.06	5.24	FALSE	0.2038	0.2038	No Interaction
Rv2728c	-	11	203.05	80.81	182.99	200.64	-1.31	0.17	1.48	-0.77	3.78	FALSE	0.1363	0.1363	No Interaction
Rv2729c	-	12	159.79	187.11	217.19	102.14	0.21	-1.01	-1.22	-3.1	0.79	FALSE	0.1555	0.1555	No Interaction
Rv2730	-	12	222.9	135.18	243.39	183.23	-0.69	-0.39	0.3	-1.31	1.92	FALSE	0.4504	0.4504	No Interaction
Rv2731	-	8	76.42	75.71	147.57	160.98	-0.09	0.23	0.32	-2.8	3.73	FALSE	0.2908	0.2908	No Interaction
Rv2732c	-	6	75.24	57.66	35.32	29.25	-0.4	-0.22	0.18	-4.67	5.02	FALSE	0.2123	0.2123	No Interaction
Rv2733c	-	16	152.04	41.73	112.77	85.54	-1.88	-0.4	1.48	-0.24	3.12	FALSE	0.0999	0.0999	No Interaction
Rv2734	-	22	129.7	46.21	119.96	56.52	-1.45	-1.06	0.39	-1.65	2.46	FALSE	0.3766	0.3766	No Interaction
Rv2735c	-	31	154.54	176.66	218.48	368.79	0.2	0.77	0.57	-0.96	2.13	FALSE	0.3925	0.3925	No Interaction
Rv2736c	recX	6	75.16	46.02	46.54	20.37	-0.78	-1.34	-0.56	-6.02	5	FALSE	0.1727	0.1727	No Interaction
Rv2737A	-	3	78.81	37.74	66.22	43.37	-1.16	-0.64	0.51	-5.13	5.99	FALSE	0.1613	0.1613	No Interaction
Rv2737c	recA	29	114.65	14.8	167.32	70.45	-3	-1.22	1.78	0.16	3.41	FALSE	0.045	0.045	Alleviating
Rv2738c	-	4	200.73	33.21	297.86	115.52	-2.81	-1.36	1.44	-2.36	5.85	FALSE	0.1707	0.1707	No Interaction
Rv2739c	-	5	118.56	226.54	66.49	49.74	0.88	-0.4	-1.29	-5.39	3.11	FALSE	0.1596	0.1596	No Interaction
Rv2740	-	5	234.36	302.01	263.39	169.05	0.37	-0.76	-1.12	-4.77	2.22	FALSE	0.2048	0.2048	No Interaction
Rv2742c	-	15	196.27	199.83	201.75	171.9	0.02	-0.25	-0.26	-1.72	1.13	FALSE	0.4978	0.4978	No Interaction
Rv2743c	-	12	150.28	70.8	284.85	434.28	-1.14	0.68	1.82	-1.2	4.94	FALSE	0.1142	0.1142	No Interaction
Rv2744c	35kd_ag	9	86.82	155.99	122.55	89.91	0.88	-0.45	-1.33	-3.93	1.3	FALSE	0.1654	0.1654	No Interaction
Rv2745c	-	2	182.34	41.52	198.35	104.59	-2.47	-1.04	1.43	-3.16	6.37	FALSE	0.1566	0.1566	No Interaction
Rv2746c	pgsA3	14	10.35	5.73	12.37	9.32	-0.89	-0.4	0.5	-5.63	6.67	FALSE	0.1444	0.1444	No Interaction
Rv2747	-	7	24.32	11.45	23.65	17	-1.18	-0.48	0.7	-5.4	6.68	FALSE	0.1452	0.1452	No Interaction
Rv2748c	ftsK	30	10.42	19.67	9.96	4.51	0.96	-1.28	-2.24	-7.35	2.87	FALSE	0.1029	0.1029	No Interaction
Rv2749	-	3	94.22	42.06	103.78	89.63	-1.31	-0.23	1.08	-3.81	6.18	FALSE	0.172	0.172	No Interaction
Rv2750	-	12	70.53	93.84	45.96	137.74	0.27	1.69	1.43	-2.4	5.45	FALSE	0.1745	0.1745	No Interaction
Rv2751	-	23	62.13	64.75	55.13	92.69	0.06	0.8	0.74	-1.24	2.87	FALSE	0.3189	0.3189	No Interaction
Rv2752c	-	19	65.17	168.41	66.37	91.98	1.19	0.55	-0.64	-3.23	2.56	FALSE	0.2291	0.2291	No Interaction
Rv2753c	dapA	10	14.03	8.18	17.01	11.87	-0.81	-0.53	0.28	-6.02	6.29	FALSE	0.1477	0.1477	No Interaction
Rv2754c	thyX	9	44.67	240.16	74.01	237.25	2.46	1.71	-0.75	-4.07	2.53	FALSE	0.2469	0.2469	No Interaction
Rv2755c	hsdS.1	7	65.48	59.3	50.42	18.99	-0.04	-1.6	-1.56	-6.45	2.64	FALSE	0.1609	0.1609	No Interaction
Rv2756c	hsdM	37	60.84	43.12	38.16	15.85	-0.48	-1.28	-0.8	-2.88	1.13	FALSE	0.2948	0.2948	No Interaction
Rv2757c	-	8	26.29	11.74	365.35	765.68	-1.32	1.29	2.61	-1.92	8.36	FALSE	0.087	0.087	No Interaction
Rv2758c	-	6	24.95	14.12	49.21	23.19	-0.86	-1.24	-0.38	-5.92	5.53	FALSE	0.163	0.163	No Interaction
Rv2759c	-	9	160.25	220.16	190.1	79.81	0.51	-1.1	-1.61	-4.39	1.2	FALSE	0.1113	0.1113	No Interaction
Rv2760c	-	2	352.62	572.74	134.09	74.03	0.8	-0.93	-1.73	-6.42	2.51	FALSE	0.1401	0.1401	No Interaction
Rv2761c	hsdS	25	150.66	92.77	80.98	106.98	-0.59	0.44	1.04	-2.16	4.07	FALSE	0.1973	0.1973	No Interaction
Rv2762c	-	5	140.29	29.53	191.75	391.14	-2.4	1.24	3.63	-0.49	8.37	FALSE	0.0341	0.0341	Alleviating
Rv2763c	dfrA	9	15.59	8.89	18.53	13.13	-0.86	-0.51	0.35	-5.81	6.41	FALSE	0.1461	0.1461	No Interaction
Rv2764c	thyA	22	6.54	3.69	7.66	5.41	-0.86	-0.51	0.34	-5.64	6.87	FALSE	0.1436	0.1436	No Interaction
Rv2765	-	14	122.11	90.16	145.51	26.56	-0.34	-2.47	-2.13	-5.44	0.82	FALSE	0.0804	0.0804	No Interaction
Rv2766c	fabG	6	183.4	316.81	240.86	310.9	0.8	0.43	-0.37	-2.41	1.74	FALSE	0.3743	0.3743	No Interaction
Rv2767c	-	10	235.39	124.19	110.48	117.39	-0.86	0.18	1.04	-1.31	3.33	FALSE	0.2228	0.2228	No Interaction
Rv2771c	-	9	245.5	145.25	159.52	87.86	-0.78	-0.78	0	-2.71	2.8	FALSE	0.3377	0.3377	No Interaction
Rv2772c	-	11	131.96	92.59	154.26	96.09	-0.49	-0.65	-0.16	-2.68	2.4	FALSE	0.3431	0.3431	No Interaction
Rv2773c	dapB	12	11.83	6.7	14.04	9.84	-0.87	-0.52	0.35	-5.43	6.71	FALSE	0.1494	0.1494	No Interaction
Rv2774c	-	3	118.71	229.29	101.55	167.46	0.94	0.95	0.01	-3.72	3.76	FALSE	0.255	0.255	No Interaction
Rv2775	-	12	256.21	512.14	111.91	239.12	1.03	1.23	0.21	-2.43	2.61	FALSE	0.357	0.357	No Interaction
Rv2776c	-	15	193.59	288.44	113.53	99.38	0.62	-0.04	-0.65	-3.19	2.23	FALSE	0.256	0.256	No Interaction
Rv2777c	-	21	268.34	285.99	290.36	570.6	0.09	1.01	0.91	-0.27	2	FALSE	0.2254	0.2254	No Interaction
Rv2778c	-	9	146.56	105.53	169.89	326.73	-0.46	0.96	1.42	-1.19	3.92	FALSE	0.1538	0.1538	No Interaction
Rv2779c	-	8	100.34	113.45	71.28	49.1	0.1	-0.52	-0.63	-4.39	3.62	FALSE	0.2067	0.2067	No Interaction
Rv2780	ald	25	119.31	131.24	41.69	41.9	0.14	0.03	-0.11	-1.92	1.76	FALSE	0.44	0.44	No Interaction
Rv2781c	-	19	131	115.84	44.96	43.07	-0.19	-0.02	0.17	-1.62	1.98	FALSE	0.4507	0.4507	No Interaction
Rv2782c	pepR	13	107.76	56.09	146.58	141.29	-0.96	-0.01	0.95	-1.2	3.12	FALSE	0.2594	0.2594	No Interaction
Rv2783c	gpsI	19	8.01	4.27	8.89	6.27	-0.93	-0.52	0.4	-5.49	6.55	FALSE	0.1432	0.1432	No Interaction
Rv2784c	lppU	6	287.79	100.22	319.05	146.29	-1.62	-0.91	0.71	-1.79	3.5	FALSE	0.3262	0.3262	No Interaction
Rv2785c	rpsO	4	39.2	20.52	41.21	29.64	-0.99	-0.47	0.52	-5.69	6.83	FALSE	0.1466	0.1466	No Interaction
Rv2786c	ribF	14	21.43	95.47	12.39	11.01	2.3	-0.12	-2.42	-7.77	2.87	FALSE	0.0939	0.0939	No Interaction
Rv2787	-	27	144.26	193.84	167.98	137.45	0.41	-0.26	-0.66	-2	0.7	FALSE	0.332	0.332	No Interaction
Rv2788	sirR	7	82.39	89.22	41.12	28.35	0.1	-0.55	-0.64	-4.9	3.51	FALSE	0.2087	0.2087	No Interaction
Rv2789c	fadE21	16	131.06	107.62	25.37	40.49	-0.28	0.76	1.04	-2.26	4.31	FALSE	0.2128	0.2128	No Interaction
Rv2790c	ltp1	23	133.55	158.14	64.73	126.2	0.27	1.06	0.79	-1.56	3.09	FALSE	0.2976	0.2976	No Interaction
Rv2792c	-	7	284.01	290.81	105.9	181.73	0	0.85	0.85	-1.75	3.54	FALSE	0.2741	0.2741	No Interaction
Rv2793c	truB	10	24.28	16.48	31.93	17.11	-0.56	-0.97	-0.41	-5.78	4.96	FALSE	0.1771	0.1771	No Interaction
Rv2794c	-	9	26.21	18.44	20.21	16.98	-0.49	-0.22	0.27	-5.46	5.93	FALSE	0.1633	0.1633	No Interaction
Rv2795c	-	16	37.02	23.65	33.64	18.95	-0.68	-0.92	-0.23	-3.51	3.2	FALSE	0.2881	0.2881	No Interaction
Rv2796c	lppV	5	354	572.32	196.93	161.99	0.62	-0.26	-0.88	-3.83	2.25	FALSE	0.2203	0.2203	No Interaction
Rv2797c	-	23	233.35	225.26	312.88	424.48	-0.03	0.47	0.5	-0.96	1.83	FALSE	0.4394	0.4394	No Interaction
Rv2798c	-	3	105.71	72.6	108.23	153.45	-0.53	0.64	1.17	-3.04	5.67	FALSE	0.186	0.186	No Interaction
Rv2799	-	13	202.6	338.17	341.61	621.9	0.76	0.95	0.19	-2.21	2.57	FALSE	0.3802	0.3802	No Interaction
Rv2800	-	20	140.68	395.17	81.12	88.94	1.42	0.06	-1.36	-3.65	0.98	FALSE	0.1483	0.1483	No Interaction
Rv2801c	-	5	119.95	280.89	367.78	594.24	1.29	0.83	-0.46	-3.46	2.94	FALSE	0.2617	0.2617	No Interaction
Rv2802c	-	8	118.52	79.49	242.94	345.39	-0.61	0.54	1.16	-1.94	4.39	FALSE	0.2069	0.2069	No Interaction
Rv2803	-	7	509.17	483.26	446.47	372.05	-0.21	-0.26	-0.05	-1.92	2.02	FALSE	0.4211	0.4211	No Interaction
Rv2804c	-	7	216.32	136.57	241.37	284.33	-0.58	0.28	0.85	-2.09	3.93	FALSE	0.2375	0.2375	No Interaction
Rv2805	-	3	175.92	103.8	92.37	121.58	-0.69	0.58	1.26	-2.66	5.39	FALSE	0.1711	0.1711	No Interaction
Rv2806	-	7	189.06	168.45	161.96	99.74	-0.06	-0.66	-0.61	-3.42	1.84	FALSE	0.3021	0.3021	No Interaction
Rv2807	-	11	90.8	106.39	53.02	54.2	0.23	0.09	-0.14	-2.71	2.55	FALSE	0.3498	0.3498	No Interaction
Rv2808	-	9	114.94	266.93	56.18	38.87	1.27	-0.56	-1.83	-5.85	2.06	FALSE	0.1196	0.1196	No Interaction
Rv2809	-	8	149.76	221.12	218.27	424.45	0.52	1.11	0.59	-1.97	3.37	FALSE	0.3288	0.3288	No Interaction
Rv2811	-	3	114.01	116.07	60.68	42.54	0.11	-0.52	-0.64	-5.59	4.59	FALSE	0.1706	0.1706	No Interaction
Rv2813	-	11	64.26	22.66	63.11	41.67	-1.6	-0.57	1.03	-2.53	4.76	FALSE	0.2079	0.2079	No Interaction
Rv2821c	-	13	356.75	1640.14	65.7	47.7	2.33	-0.37	-2.7	-6.48	0.69	FALSE	0.0503	0.0503	No Interaction
Rv2822c	-	13	122.53	110.66	54.85	22.26	-0.2	-1.3	-1.1	-4.21	2.05	FALSE	0.1933	0.1933	No Interaction
Rv2823c	-	48	178.1	104.27	93.14	126.62	-0.76	0.48	1.25	-0.13	2.56	FALSE	0.1193	0.1193	No Interaction
Rv2824c	-	18	166.85	177.26	108.93	200.6	0.08	0.96	0.88	-1.15	2.92	FALSE	0.2902	0.2902	No Interaction
Rv2825c	-	5	31.26	20.34	34.19	24.99	-0.62	-0.43	0.18	-5.89	6.2	FALSE	0.1445	0.1445	No Interaction
Rv2826c	-	11	111.78	38.65	181.12	364.5	-1.58	1.14	2.72	-0.59	5.94	FALSE	0.0413	0.0413	Alleviating
Rv2827c	-	14	11.74	5.83	18.31	8.37	-1.08	-1.26	-0.18	-6.46	5.42	FALSE	0.1507	0.1507	No Interaction
Rv2828c	-	5	31.79	19.16	34.48	28.21	-0.74	-0.22	0.52	-5.33	6.65	FALSE	0.158	0.158	No Interaction
Rv2829c	-	4	99.62	411.81	52.22	32.01	1.98	-0.77	-2.75	-7.77	2.09	FALSE	0.0698	0.0698	No Interaction
Rv2830c	-	1	123.49	77.43	146.21	110.53	-0.59	-0.33	0.26	-6.32	6.65	FALSE	0.1385	0.1385	No Interaction
Rv2831	echA16	6	42.18	48.84	148.94	68.44	0.21	-1.16	-1.37	-5.56	3.09	FALSE	0.1534	0.1534	No Interaction
Rv2832c	ugpC	10	24.89	19.71	20.45	13.46	-0.31	-0.63	-0.32	-5.9	4.94	FALSE	0.1796	0.1796	No Interaction
Rv2833c	ugpB	19	67.6	34.86	43.39	32.78	-0.91	-0.37	0.53	-2.32	3.42	FALSE	0.2868	0.2868	No Interaction
Rv2834c	ugpE	9	62.3	37.68	78.59	22.63	-0.65	-1.93	-1.28	-5.8	2.48	FALSE	0.1818	0.1818	No Interaction
Rv2835c	ugpA	16	68.24	26.38	170.65	414.52	-1.45	1.34	2.79	0.41	5.52	FALSE	0.021	0.021	Alleviating
Rv2836c	dinF	23	88.69	94.05	46.55	57.44	0.12	0.35	0.23	-1.68	2.14	FALSE	0.4219	0.4219	No Interaction
Rv2837c	-	13	11.01	6.27	16.5	10.78	-0.85	-0.65	0.2	-5.98	5.93	FALSE	0.1462	0.1462	No Interaction
Rv2838c	rbfA	8	24.74	10.17	34.75	16.6	-1.42	-1.2	0.22	-5.51	5.81	FALSE	0.1636	0.1636	No Interaction
Rv2839c	infB	30	5.43	2.78	11.44	3.92	-1.02	-1.73	-0.72	-6.45	5.23	FALSE	0.1523	0.1523	No Interaction
Rv2840c	-	7	107.29	132.24	250.99	323.25	0.34	0.41	0.07	-3.45	3.84	FALSE	0.2699	0.2699	No Interaction
Rv2841c	nusA	14	10.3	5.71	11.99	8.54	-0.9	-0.49	0.41	-6.05	6.52	FALSE	0.1486	0.1486	No Interaction
Rv2842c	-	7	94.53	47.12	34.3	25.48	-1.15	-0.41	0.74	-4.1	5.87	FALSE	0.1908	0.1908	No Interaction
Rv2843	-	8	34.55	14.14	159.55	52.2	-1.45	-1.68	-0.22	-4.48	4.17	FALSE	0.2174	0.2174	No Interaction
Rv2844	-	4	36.11	19.96	63.1	34.72	-0.91	-0.93	-0.02	-5.61	6.21	FALSE	0.1574	0.1574	No Interaction
Rv2845c	proS	30	4.8	2.68	5.67	3.96	-0.88	-0.55	0.33	-5.95	6.54	FALSE	0.1541	0.1541	No Interaction
Rv2846c	efpA	33	4.42	2.44	5.17	3.56	-0.91	-0.55	0.36	-5.58	6.81	FALSE	0.1487	0.1487	No Interaction
Rv2847c	cysG	18	10.47	4.5	16.28	7.3	-1.36	-1.34	0.02	-5.78	5.61	FALSE	0.1723	0.1723	No Interaction
Rv2848c	cobB	25	74.19	43.8	98	68.76	-0.77	-0.51	0.26	-1.7	2.17	FALSE	0.4145	0.4145	No Interaction
Rv2849c	cobO	6	182.54	150.81	341.4	694.06	-0.28	1.21	1.49	-1.6	5.16	FALSE	0.1664	0.1664	No Interaction
Rv2850c	-	17	64.86	55.85	74.83	77.45	-0.19	0.07	0.26	-2.7	3.27	FALSE	0.2991	0.2991	No Interaction
Rv2851c	-	9	102.69	210.73	175.43	287.95	1.06	0.83	-0.23	-3.5	3.13	FALSE	0.2799	0.2799	No Interaction
Rv2852c	mqo	21	147.85	174.57	140.87	120.69	0.26	-0.21	-0.47	-1.95	1.01	FALSE	0.4297	0.4297	No Interaction
Rv2854	-	18	72.14	18.86	92.73	192.71	-1.9	1.16	3.07	0.11	6.04	FALSE	0.0219	0.0219	Alleviating
Rv2855	mtr	30	32.54	91.69	19.61	57.91	1.56	1.68	0.12	-2.37	2.64	FALSE	0.3513	0.3513	No Interaction
Rv2856	nicT	15	99.62	115.96	81.67	90.09	0.25	0.17	-0.08	-2.14	1.9	FALSE	0.4123	0.4123	No Interaction
Rv2857c	-	12	38.03	7.02	85.74	238.95	-2.71	1.63	4.34	0.12	8.94	FALSE	0.0155	0.0155	Alleviating
Rv2858c	aldC	14	68.13	6.1	123.13	274.53	-3.73	1.34	5.08	0.15	10.2	FALSE	0.0139	0.0139	Alleviating
Rv2859c	-	17	65.04	17.4	59.98	21.23	-2.01	-1.52	0.49	-2.17	3.3	FALSE	0.3119	0.3119	No Interaction
Rv2860c	glnA4	31	63.62	65.2	54.12	47.79	0.03	-0.16	-0.19	-2.09	1.71	FALSE	0.4193	0.4193	No Interaction
Rv2861c	mapB	15	11.42	5.42	17.21	20.25	-1.18	0.3	1.49	-4.29	6.97	FALSE	0.1361	0.1361	No Interaction
Rv2862c	-	5	184.55	175.75	177.58	211.25	-0.1	0.38	0.48	-2.58	3.79	FALSE	0.2908	0.2908	No Interaction
Rv2863	-	4	560.16	275.51	433.09	273.5	-0.84	-0.66	0.18	-3.09	3.09	FALSE	0.2908	0.2908	No Interaction
Rv2864c	-	24	188.41	288.29	105.25	112.68	0.65	0.14	-0.5	-2.7	1.76	FALSE	0.338	0.338	No Interaction
Rv2865	-	3	125.73	35.13	164.11	47.53	-2.12	-1.86	0.26	-4.8	5.5	FALSE	0.1856	0.1856	No Interaction
Rv2866	-	5	192	120.17	470.8	526.51	-0.82	0.2	1.02	-2.06	4.3	FALSE	0.2396	0.2396	No Interaction
Rv2867c	-	12	149.94	82.09	115.86	62.84	-0.93	-0.85	0.08	-2.33	2.55	FALSE	0.3641	0.3641	No Interaction
Rv2868c	ispG	14	35.35	53.32	32.04	21.56	0.7	-0.55	-1.25	-5.86	2.91	FALSE	0.1708	0.1708	No Interaction
Rv2869c	-	21	59.94	3.96	75.72	26.36	-4.4	-1.51	2.9	-0.47	6.83	FALSE	0.0476	0.0476	Alleviating
Rv2870c	dxr	16	16.93	47.67	11.33	7.75	1.68	-0.59	-2.27	-7.24	3.07	FALSE	0.0981	0.0981	No Interaction
Rv2871	-	7	39.38	82.44	26.58	18.7	1.11	-0.53	-1.65	-6.97	3.81	FALSE	0.1297	0.1297	No Interaction
Rv2872	-	11	307.36	379.58	136.95	176.77	0.34	0.44	0.1	-2.51	2.67	FALSE	0.3485	0.3485	No Interaction
Rv2873	mpt83	13	106.03	93.52	78.56	65.48	-0.18	-0.26	-0.07	-2.5	2.68	FALSE	0.362	0.362	No Interaction
Rv2874	dipZ	46	88.14	71.49	68.93	75.56	-0.32	0.14	0.46	-0.86	1.8	FALSE	0.4652	0.4652	No Interaction
Rv2875	mpt70	12	208.67	353.62	105.8	74.61	0.75	-0.42	-1.17	-3.03	0.66	FALSE	0.1568	0.1568	No Interaction
Rv2876	-	1	131.96	88.11	262.64	275.53	-0.57	0.17	0.74	-4.23	6.35	FALSE	0.1707	0.1707	No Interaction
Rv2877c	-	20	258.06	304.34	173.07	159.34	0.29	-0.11	-0.39	-1.89	1.2	FALSE	0.4628	0.4628	No Interaction
Rv2878c	mpt53	7	231.22	310.78	74.05	93.24	0.42	0.43	0.01	-2.15	2.42	FALSE	0.3876	0.3876	No Interaction
Rv2879c	-	11	158.05	121.96	238.97	416.05	-0.33	0.84	1.17	-0.74	3.24	FALSE	0.1897	0.1897	No Interaction
Rv2880c	-	15	152.16	150.46	226.68	421.97	0.01	0.95	0.94	-0.69	2.65	FALSE	0.2554	0.2554	No Interaction
Rv2881c	cdsA	12	29.74	8.09	16.75	12.66	-1.99	-0.4	1.58	-4.07	7.44	FALSE	0.1249	0.1249	No Interaction
Rv2882c	frr	16	11.24	5	10.74	7.45	-1.27	-0.53	0.74	-5.58	6.91	FALSE	0.1454	0.1454	No Interaction
Rv2883c	pyrH	10	14.16	8.1	16.67	11.99	-0.84	-0.47	0.37	-5.4	6.94	FALSE	0.1512	0.1512	No Interaction
Rv2884	-	15	115.31	67.68	158.76	295.67	-0.79	0.93	1.72	0.07	3.58	FALSE	0.0669	0.0669	No Interaction
Rv2886c	-	21	156.85	91.94	179.8	174.91	-0.81	-0.03	0.78	-1.2	2.81	FALSE	0.3144	0.3144	No Interaction
Rv2887	-	8	55.07	18.73	29.28	18.99	-1.77	-0.66	1.11	-3.89	6.27	FALSE	0.175	0.175	No Interaction
Rv2888c	amiC	33	152.15	148.71	118.91	182.32	-0.04	0.64	0.68	-0.63	1.96	FALSE	0.3666	0.3666	No Interaction
Rv2889c	tsf	10	14.39	8.08	16.84	11.81	-0.87	-0.54	0.34	-5.64	6.45	FALSE	0.1452	0.1452	No Interaction
Rv2890c	rpsB	9	15.72	8.86	18.72	13.06	-0.86	-0.54	0.31	-6.24	6.29	FALSE	0.142	0.142	No Interaction
Rv2891	-	13	155.56	246.76	123.97	118.96	0.74	0.01	-0.73	-3.17	1.47	FALSE	0.2909	0.2909	No Interaction
Rv2893	-	10	161.44	214.54	264.86	459.85	0.43	0.93	0.5	-1.64	2.77	FALSE	0.3753	0.3753	No Interaction
Rv2894c	xerC	12	62.11	11.38	61.65	19.15	-2.73	-1.78	0.95	-2.94	5.42	FALSE	0.2029	0.2029	No Interaction
Rv2895c	viuB	12	255.32	302.69	141.59	181.43	0.39	0.37	-0.02	-2.52	2.21	FALSE	0.3735	0.3735	No Interaction
Rv2896c	-	20	137.71	86.82	149.24	173.52	-0.67	0.31	0.98	-1.1	3.23	FALSE	0.262	0.262	No Interaction
Rv2897c	-	11	22.44	87.54	104.52	21.31	2.05	-2.4	-4.45	-9.38	-0.02	FALSE	0.0199	0.0199	Aggravating
Rv2898c	-	4	35.91	19.99	46.1	31.9	-0.9	-0.56	0.34	-5.64	6.63	FALSE	0.1461	0.1461	No Interaction
Rv2899c	fdhD	13	64.65	47.49	44.67	51.5	-0.36	0.32	0.67	-2.98	4.55	FALSE	0.2322	0.2322	No Interaction
Rv2900c	fdhF	33	113.33	107.29	79.11	96.64	-0.05	0.31	0.36	-1.13	1.84	FALSE	0.4599	0.4599	No Interaction
Rv2901c	-	9	91.09	10.92	142.66	36.9	-3.51	-1.95	1.57	-1.8	6.03	FALSE	0.1827	0.1827	No Interaction
Rv2902c	rnhB	12	90.87	62.95	115.44	180.01	-0.6	0.75	1.34	-1.9	4.67	FALSE	0.1805	0.1805	No Interaction
Rv2903c	lepB	12	11.88	6.76	14.13	9.73	-0.83	-0.54	0.29	-5.55	6.72	FALSE	0.1503	0.1503	No Interaction
Rv2904c	rplS	4	85.92	23.13	45.12	36.04	-2.16	-0.3	1.87	-3.58	7.38	FALSE	0.1243	0.1243	No Interaction
Rv2905	lppW	16	113.88	162.59	130.34	277.43	0.51	1.18	0.67	-1.55	2.84	FALSE	0.3318	0.3318	No Interaction
Rv2906c	trmD	10	14.16	8.09	16.64	11.81	-0.84	-0.49	0.35	-5.61	6.66	FALSE	0.1457	0.1457	No Interaction
Rv2907c	rimM	7	21.53	11.5	24.45	16.82	-0.97	-0.55	0.41	-5.65	6.65	FALSE	0.1469	0.1469	No Interaction
Rv2908c	-	6	23.22	13.35	29.88	23.35	-0.82	-0.34	0.48	-5.64	6.43	FALSE	0.142	0.142	No Interaction
Rv2909c	rpsP	7	20.43	11.51	23.37	16.93	-0.87	-0.48	0.38	-5.65	6.84	FALSE	0.1477	0.1477	No Interaction
Rv2910c	-	10	177.82	27.49	90.22	50.92	-2.74	-0.81	1.94	-1.66	5.63	FALSE	0.1073	0.1073	No Interaction
Rv2911	dacB2	10	197.98	301.24	111.81	186.69	0.64	0.81	0.17	-2.98	3.15	FALSE	0.3092	0.3092	No Interaction
Rv2912c	-	9	85.1	36	78.27	45.76	-1.38	-0.83	0.54	-3.12	4.28	FALSE	0.2516	0.2516	No Interaction
Rv2913c	-	30	90.2	68.73	132.1	219.67	-0.36	0.78	1.14	-0.85	3.13	FALSE	0.1908	0.1908	No Interaction
Rv2914c	pknI	27	138.28	261.33	104.24	150.35	0.83	0.56	-0.27	-2.13	1.69	FALSE	0.3906	0.3906	No Interaction
Rv2915c	-	13	116.04	217.35	124.64	260.11	1.04	1.14	0.09	-2.92	2.79	FALSE	0.3186	0.3186	No Interaction
Rv2916c	ffh	10	14.15	8.22	16.75	11.96	-0.81	-0.5	0.3	-5.83	6.45	FALSE	0.151	0.151	No Interaction
Rv2917	-	25	133.85	145.61	125.27	109.86	0.16	-0.16	-0.32	-2.09	1.35	FALSE	0.434	0.434	No Interaction
Rv2918c	glnD	26	119.87	300.39	90.74	121.22	1.26	0.46	-0.8	-3.2	1.47	FALSE	0.2491	0.2491	No Interaction
Rv2919c	glnB	6	33.59	18.77	27.72	21.29	-0.92	-0.35	0.57	-5.05	6.43	FALSE	0.1593	0.1593	No Interaction
Rv2920c	amt	20	87.26	53.76	67.99	115.09	-0.82	0.78	1.6	-1.13	4.63	FALSE	0.1393	0.1393	No Interaction
Rv2921c	ftsY	13	10.95	6.23	12.84	8.92	-0.84	-0.54	0.3	-6.1	6.35	FALSE	0.1405	0.1405	No Interaction
Rv2922A	acyP	1	122.28	75.65	144.79	110.56	-0.64	-0.31	0.33	-5.92	7.04	FALSE	0.1327	0.1327	No Interaction
Rv2922c	smc	41	42	37.28	54.15	32.54	-0.28	-0.69	-0.42	-2.28	1.49	FALSE	0.3466	0.3466	No Interaction
Rv2923c	-	5	140.29	95.5	177.39	210.95	-0.6	0.33	0.93	-1.88	3.71	FALSE	0.2556	0.2556	No Interaction
Rv2924c	fpg	14	242.56	307.09	213.46	281.87	0.32	0.42	0.1	-1.44	1.65	FALSE	0.5031	0.5031	No Interaction
Rv2925c	rnc	11	12.97	7.35	15.1	10.73	-0.85	-0.5	0.36	-6	6.56	FALSE	0.1414	0.1414	No Interaction
Rv2926c	-	6	70.41	49.68	41.75	28.77	-0.49	-0.56	-0.07	-4.75	5.08	FALSE	0.1982	0.1982	No Interaction
Rv2927c	-	12	18.6	6.73	17.62	16.96	-1.58	-0.02	1.57	-4.12	7.25	FALSE	0.1232	0.1232	No Interaction
Rv2928	tesA	26	37.52	4.34	59.09	19.72	-3.35	-1.59	1.76	-2.14	6.24	FALSE	0.141	0.141	No Interaction
Rv2929	-	7	146.6	170.76	84.39	91.4	0.06	0.18	0.12	-3.28	3.76	FALSE	0.2716	0.2716	No Interaction
Rv2930	fadD26	40	220.24	706.21	231.87	142.21	1.69	-0.68	-2.37	-3.65	-1	TRUE	0.0041	0.0041	Aggravating
Rv2931	ppsA	81	129.55	516.11	131.63	119.68	1.92	-0.13	-2.04	-3.69	-0.38	FALSE	0.0346	0.0346	Aggravating
Rv2932	ppsB	71	110.42	353.02	85.89	82.94	1.65	-0.03	-1.68	-3.03	-0.34	FALSE	0.0426	0.0426	Aggravating
Rv2933	ppsC	84	126.79	172.76	107.06	65.42	0.43	-0.7	-1.14	-2.19	-0.06	FALSE	0.1121	0.1121	No Interaction
Rv2934	ppsD	67	102.12	187.29	158.71	113.03	0.86	-0.48	-1.34	-2.51	-0.1	FALSE	0.0811	0.0811	No Interaction
Rv2935	ppsE	68	224.16	397.55	95.63	68.59	0.76	-0.48	-1.23	-3.03	0.78	FALSE	0.1423	0.1423	No Interaction
Rv2936	drrA	19	146.16	25.44	203.82	203.84	-2.46	0.03	2.49	0.43	4.74	FALSE	0.0253	0.0253	Alleviating
Rv2937	drrB	23	59.54	32.15	117.49	49.46	-0.93	-1.23	-0.3	-2.44	2	FALSE	0.3568	0.3568	No Interaction
Rv2938	drrC	26	73.08	54.04	195.09	162.14	-0.48	-0.26	0.22	-1.11	1.6	FALSE	0.5358	0.5358	No Interaction
Rv2939	papA5	29	170.75	285.76	166.09	110.25	0.71	-0.57	-1.28	-2.9	0.29	FALSE	0.1327	0.1327	No Interaction
Rv2940c	mas	82	210.43	575.89	183.7	159.25	1.45	-0.19	-1.64	-2.58	-0.63	TRUE	0.0134	0.0134	Aggravating
Rv2941	fadD28	46	87.03	313.43	59.91	56.71	1.83	-0.06	-1.9	-3.37	-0.38	FALSE	0.0337	0.0337	Aggravating
Rv2942	mmpL7	43	85.31	13.69	211.5	142.67	-2.65	-0.56	2.09	0.9	3.23	TRUE	0.0038	0.0038	Alleviating
Rv2945c	lppX	10	121.31	41.15	259.6	85.57	-1.67	-1.6	0.07	-2.71	2.95	FALSE	0.3221	0.3221	No Interaction
Rv2946c	pks1	50	140.64	131.18	142.77	126.55	-0.1	-0.17	-0.07	-0.99	0.95	FALSE	0.6918	0.6918	No Interaction
Rv2947c	pks15	22	351.34	276.7	293.36	291.02	-0.34	0	0.34	-0.68	1.4	FALSE	0.5764	0.5764	No Interaction
Rv2948c	fadD22	48	218.21	241.45	176.98	207.92	0.15	0.24	0.1	-0.84	0.97	FALSE	0.7167	0.7167	No Interaction
Rv2949c	-	22	21.4	51.03	26.26	12.77	1.23	-1.12	-2.36	-6.12	1.32	FALSE	0.0749	0.0749	No Interaction
Rv2950c	fadD29	46	125.69	104.89	88.78	66.49	-0.27	-0.4	-0.13	-1.4	1.09	FALSE	0.573	0.573	No Interaction
Rv2951c	-	24	199.58	152.27	108.63	56.64	-0.32	-0.91	-0.59	-2.15	1.05	FALSE	0.3909	0.3909	No Interaction
Rv2952	-	16	161.51	65.36	102.05	132.13	-1.32	0.39	1.71	-0.54	4.21	FALSE	0.094	0.094	No Interaction
Rv2953	-	25	218.76	80.37	64.46	81.38	-1.42	0.36	1.78	0.01	3.49	FALSE	0.0612	0.0612	No Interaction
Rv2954c	-	13	333.34	358.92	294.03	267.55	0.1	-0.1	-0.2	-1.62	1.12	FALSE	0.5167	0.5167	No Interaction
Rv2955c	-	20	173.1	156.73	218.68	326.26	-0.14	0.64	0.78	-0.89	2.5	FALSE	0.3224	0.3224	No Interaction
Rv2956	-	18	17.14	12.88	23.97	15.35	-0.52	-0.57	-0.05	-4.24	5.1	FALSE	0.2063	0.2063	No Interaction
Rv2957	-	18	354.67	337.05	306.36	256.86	-0.07	-0.26	-0.2	-1.69	1.3	FALSE	0.4923	0.4923	No Interaction
Rv2958c	-	25	353.96	366.08	270.7	230.18	0.05	-0.23	-0.28	-1.28	0.68	FALSE	0.6273	0.6273	No Interaction
Rv2959c	-	31	35.52	19.55	69.13	212.04	-0.91	1.67	2.58	-0.47	6.16	FALSE	0.0494	0.0494	Suppressive
Rv2960c	-	7	112.66	58.58	91.48	112.89	-1.02	0.29	1.31	-1.75	4.58	FALSE	0.1789	0.1789	No Interaction
Rv2962c	-	21	257.04	280.13	133.99	264.46	0.09	1.01	0.92	-0.64	2.57	FALSE	0.2755	0.2755	No Interaction
Rv2963	-	24	111.07	94.23	136.96	145.41	-0.24	0.2	0.44	-1.23	2.12	FALSE	0.4634	0.4634	No Interaction
Rv2964	purU	17	159.58	77.11	138.49	242.13	-0.93	0.93	1.87	-0.5	4.51	FALSE	0.0811	0.0811	No Interaction
Rv2965c	coaD	4	34.38	20.09	40.68	29.13	-0.79	-0.48	0.31	-6.1	6.51	FALSE	0.1379	0.1379	No Interaction
Rv2966c	-	7	45.73	11.94	169.65	120.87	-2.28	-0.36	1.92	-2.57	6.86	FALSE	0.1446	0.1446	No Interaction
Rv2967c	pca	63	119.87	53.09	40.35	12.17	-1.17	-1.73	-0.56	-2.14	1	FALSE	0.3882	0.3882	No Interaction
Rv2968c	-	11	15.42	7.7	15.27	11.26	-1.08	-0.41	0.67	-5.32	6.59	FALSE	0.1456	0.1456	No Interaction
Rv2969c	-	11	12.78	7.28	15.16	10.84	-0.81	-0.48	0.32	-5.96	6.34	FALSE	0.1415	0.1415	No Interaction
Rv2970A	-	4	159.25	54.23	281.53	69.48	-1.61	-2.08	-0.47	-4.48	4.01	FALSE	0.2273	0.2273	No Interaction
Rv2970c	lipN	17	162.19	142.37	112.19	101.58	-0.16	-0.13	0.03	-1.36	1.44	FALSE	0.5497	0.5497	No Interaction
Rv2971	-	15	10.17	5.34	14.14	21.6	-0.99	0.71	1.7	-4.14	7.44	FALSE	0.1275	0.1275	No Interaction
Rv2972c	-	12	360.03	390.53	246.98	522.95	0.26	1.15	0.89	-2.55	3.84	FALSE	0.2159	0.2159	No Interaction
Rv2973c	recG	30	97.25	51.9	86.6	93.51	-0.95	0.12	1.07	-0.73	2.9	FALSE	0.2201	0.2201	No Interaction
Rv2974c	-	20	160.35	197.65	161.34	143.02	0.3	-0.16	-0.45	-1.68	0.87	FALSE	0.4462	0.4462	No Interaction
Rv2975c	-	2	98.68	40.87	1172.3	2057.29	-1.45	1.06	2.5	-2.23	8.09	FALSE	0.1016	0.1016	No Interaction
Rv2976c	ung	8	144.12	48.31	38.55	48.88	-1.61	0.46	2.07	-1.46	5.89	FALSE	0.0986	0.0986	No Interaction
Rv2977c	thiL	9	17.59	9.34	18.86	13.09	-0.98	-0.54	0.44	-5.48	6.7	FALSE	0.1488	0.1488	No Interaction
Rv2979c	-	8	152.63	179.37	235.53	429.41	0.25	0.91	0.66	-2.25	3.68	FALSE	0.2717	0.2717	No Interaction
Rv2980	-	6	24.08	13.39	27.73	19.61	-0.86	-0.49	0.38	-5.66	6.57	FALSE	0.1447	0.1447	No Interaction
Rv2981c	ddl	14	11.32	7.75	14	27.22	-0.53	1.1	1.63	-3.53	7.78	FALSE	0.1244	0.1244	No Interaction
Rv2982c	gpsA	13	195.08	212.53	201.12	135.16	0.25	-0.56	-0.81	-3.16	1.48	FALSE	0.3024	0.3024	No Interaction
Rv2983	-	6	44.65	13.56	30.68	21.28	-1.93	-0.53	1.4	-4.48	7.11	FALSE	0.1346	0.1346	No Interaction
Rv2984	ppk	32	6.84	2.54	5.29	3.69	-1.62	-0.53	1.09	-4.87	7.08	FALSE	0.1426	0.1426	No Interaction
Rv2985	mutT1	15	48.73	152.89	74.58	60.03	1.39	-0.3	-1.69	-4.61	1.59	FALSE	0.1005	0.1005	No Interaction
Rv2986c	hupB	8	25.24	11.02	20.88	14.66	-1.32	-0.52	0.8	-5.19	6.73	FALSE	0.1474	0.1474	No Interaction
Rv2987c	leuD	10	14.33	8.07	16.67	11.8	-0.88	-0.5	0.38	-6.03	6.34	FALSE	0.1424	0.1424	No Interaction
Rv2988c	leuC	13	11.01	6.29	13.5	9.16	-0.85	-0.57	0.28	-6.14	6.19	FALSE	0.1456	0.1456	No Interaction
Rv2989	-	8	89.95	62.5	84.29	35.08	-0.53	-1.29	-0.76	-4.3	2.87	FALSE	0.2218	0.2218	No Interaction
Rv2990c	-	18	285.38	452.47	287.47	231.58	0.68	-0.33	-1.01	-2.49	0.43	FALSE	0.2146	0.2146	No Interaction
Rv2991	-	5	282.54	528.41	240.92	166.38	1.03	-0.49	-1.52	-4.25	1.24	FALSE	0.1431	0.1431	No Interaction
Rv2992c	gltX	19	7.68	4.31	8.87	6.27	-0.86	-0.49	0.37	-5.78	6.28	FALSE	0.1459	0.1459	No Interaction
Rv2993c	-	9	34.24	350.36	21.96	25.31	3.31	0.36	-2.95	-8.1	2.16	FALSE	0.0639	0.0639	No Interaction
Rv2994	-	20	98.04	150.11	68.09	70.34	0.63	0.07	-0.55	-2.68	1.4	FALSE	0.3445	0.3445	No Interaction
Rv2995c	leuB	10	14.54	9.02	17.22	11.73	-0.7	-0.57	0.13	-6.3	6.2	FALSE	0.1404	0.1404	No Interaction
Rv2996c	serA1	11	12.96	7.32	16.77	10.98	-0.86	-0.64	0.22	-5.66	6.54	FALSE	0.1529	0.1529	No Interaction
Rv2997	-	16	325.4	510.45	124.88	320.51	0.71	1.53	0.81	-2.31	4.25	FALSE	0.2433	0.2433	No Interaction
Rv2998	-	5	353.65	573.23	385.9	854.65	0.82	1.34	0.52	-2.47	3.67	FALSE	0.2942	0.2942	No Interaction
Rv2998A	-	2	70.41	57.53	350.69	705.6	-0.24	1.26	1.49	-3.71	6.63	FALSE	0.1447	0.1447	No Interaction
Rv2999	lppY	11	109.78	234.33	43.39	29.83	1.14	-0.52	-1.66	-5.1	1.86	FALSE	0.1334	0.1334	No Interaction
Rv3000	-	8	164.32	103.4	28.53	26.61	-0.58	-0.01	0.58	-3.53	4.91	FALSE	0.2163	0.2163	No Interaction
Rv3001c	ilvC	13	10.74	6.24	13.38	9.1	-0.79	-0.57	0.22	-5.89	6.46	FALSE	0.1459	0.1459	No Interaction
Rv3002c	ilvH	4	40.24	20.28	40.94	29.42	-1.08	-0.45	0.62	-5.6	6.6	FALSE	0.1444	0.1444	No Interaction
Rv3003c	ilvB1	15	9.75	5.4	16.94	8	-0.88	-1.23	-0.35	-6.3	5.42	FALSE	0.1567	0.1567	No Interaction
Rv3004	cfp6	4	52.87	20.55	42.67	32.38	-1.5	-0.38	1.12	-4.78	7.09	FALSE	0.1436	0.1436	No Interaction
Rv3005c	-	21	137.56	14.38	221.51	169.05	-3.44	-0.37	3.07	1	5.27	TRUE	0.0024	0.0024	Alleviating
Rv3006	lppZ	16	8.85	5.06	10.56	7.37	-0.85	-0.54	0.31	-5.94	6.61	FALSE	0.1457	0.1457	No Interaction
Rv3007c	-	9	227.55	332.62	254.78	498.96	0.57	1.07	0.5	-1.57	2.56	FALSE	0.3721	0.3721	No Interaction
Rv3008	-	18	216.91	331.71	218.36	392.62	0.66	0.86	0.2	-1.34	1.76	FALSE	0.4802	0.4802	No Interaction
Rv3009c	gatB	20	7.3	4.06	8.35	5.94	-0.88	-0.48	0.4	-5.87	6.52	FALSE	0.1524	0.1524	No Interaction
Rv3010c	pfkA	12	170.29	84.49	98.7	82.65	-0.97	-0.2	0.77	-1.36	2.82	FALSE	0.2974	0.2974	No Interaction
Rv3011c	gatA	23	9.99	12.07	7.4	5.32	0.34	-0.47	-0.82	-6.63	4.66	FALSE	0.1558	0.1558	No Interaction
Rv3012c	gatC	0	1	1	1	1	0	0	0	0	0	FALSE	1	1	No Interaction
Rv3013	-	8	245.72	241.24	251.39	161.4	0.02	-0.56	-0.58	-2.79	1.7	FALSE	0.3124	0.3124	No Interaction
Rv3014c	ligA	13	11.52	6.28	13.03	10.17	-0.93	-0.31	0.61	-5.51	6.74	FALSE	0.1454	0.1454	No Interaction
Rv3015c	-	9	110.05	117.38	89.23	107.91	0.13	0.36	0.23	-2.88	3.46	FALSE	0.3098	0.3098	No Interaction
Rv3016	lpqA	11	157.28	359.73	288.61	515.18	1.13	0.97	-0.17	-2.54	2.58	FALSE	0.3248	0.3248	No Interaction
Rv3017c	esxQ	10	308.02	297.98	374.82	494.93	0.05	0.42	0.37	-2.9	3.39	FALSE	0.2868	0.2868	No Interaction
Rv3020c	esxS	8	141.08	91.3	143.4	57.44	-0.61	-1.33	-0.72	-4.01	2.35	FALSE	0.2524	0.2524	No Interaction
Rv3024c	trmU	13	38.53	9.26	13.41	10.8	-2.24	-0.28	1.96	-3.16	7.79	FALSE	0.1161	0.1161	No Interaction
Rv3025c	iscS	17	10.33	4.77	9.94	7.41	-1.21	-0.43	0.79	-5.26	6.81	FALSE	0.1406	0.1406	No Interaction
Rv3026c	-	10	230.91	150.76	198.66	277.22	-0.57	0.55	1.12	-1.62	3.87	FALSE	0.1989	0.1989	No Interaction
Rv3027c	-	18	193.64	379.56	122.3	109.84	0.94	-0.1	-1.05	-2.87	1.04	FALSE	0.1979	0.1979	No Interaction
Rv3028c	fixB	11	12.79	7.38	15.11	10.75	-0.81	-0.5	0.32	-5.62	6.69	FALSE	0.146	0.146	No Interaction
Rv3029c	fixA	8	17.59	9.96	20.63	14.63	-0.86	-0.49	0.37	-6.24	6.21	FALSE	0.1471	0.1471	No Interaction
Rv3030	-	11	23.7	7.82	15.39	12.25	-1.74	-0.29	1.45	-4.35	7.34	FALSE	0.1359	0.1359	No Interaction
Rv3031	-	20	7.19	4.06	8.53	5.88	-0.88	-0.54	0.34	-6.01	6.44	FALSE	0.1458	0.1458	No Interaction
Rv3032	-	10	14.52	8.2	17	11.98	-0.86	-0.52	0.33	-5.84	6.45	FALSE	0.1484	0.1484	No Interaction
Rv3033	-	3	142.22	77.08	159.68	207.86	-1.02	0.48	1.5	-1.75	5.26	FALSE	0.1715	0.1715	No Interaction
Rv3034c	-	13	119.43	107.18	117.11	39.95	-0.03	-1.46	-1.43	-4.96	2.27	FALSE	0.1565	0.1565	No Interaction
Rv3035	-	18	8.11	4.57	9.44	6.62	-0.86	-0.54	0.32	-5.96	6.56	FALSE	0.1492	0.1492	No Interaction
Rv3036c	TB22.2	16	296.82	294.06	226.58	502.5	0.02	1.2	1.17	-0.56	2.78	FALSE	0.1719	0.1719	No Interaction
Rv3037c	-	15	170.27	114.82	235.48	285.72	-0.56	0.3	0.86	-1.38	3	FALSE	0.268	0.268	No Interaction
Rv3038c	-	14	11.07	6.11	13.15	8.57	-0.91	-0.67	0.23	-5.93	6.13	FALSE	0.152	0.152	No Interaction
Rv3039c	echA17	10	32.55	13.08	17.7	13.08	-1.46	-0.41	1.05	-4.43	6.66	FALSE	0.1534	0.1534	No Interaction
Rv3040c	-	13	63.5	52.89	43.18	21.58	-0.36	-1.07	-0.71	-4.47	3.06	FALSE	0.2261	0.2261	No Interaction
Rv3041c	-	9	173.08	69.29	56.68	79.98	-1.33	0.64	1.97	-0.92	5.25	FALSE	0.0976	0.0976	No Interaction
Rv3042c	serB2	11	13.38	7.32	18.11	11.31	-0.92	-0.74	0.19	-5.6	6.62	FALSE	0.1541	0.1541	No Interaction
Rv3043c	ctaD	26	7.7	9.22	13.91	15.14	0.3	0.24	-0.06	-5.2	5.07	FALSE	0.1936	0.1936	No Interaction
Rv3044	fecB	16	9.82	5.18	10.58	7.33	-0.98	-0.54	0.44	-5.68	6.65	FALSE	0.151	0.151	No Interaction
Rv3045	adhC	20	144.66	44.37	102.7	40.16	-1.72	-1.37	0.35	-1.38	2.16	FALSE	0.4193	0.4193	No Interaction
Rv3046c	-	2	88.59	41.23	108.05	57.5	-1.24	-1.02	0.23	-5.61	6.13	FALSE	0.1521	0.1521	No Interaction
Rv3047c	-	5	130.92	322.02	268.14	569.88	1.39	1.14	-0.24	-3.4	2.7	FALSE	0.3018	0.3018	No Interaction
Rv3048c	nrdF	23	6.52	3.53	7.37	5.16	-0.93	-0.52	0.41	-5.81	6.55	FALSE	0.1463	0.1463	No Interaction
Rv3049c	-	33	299	203.1	228.81	278.53	-0.56	0.29	0.84	-0.24	2.03	FALSE	0.2597	0.2597	No Interaction
Rv3050c	-	8	54.42	119.99	70.62	30.57	1.11	-1.2	-2.31	-6.71	1.62	FALSE	0.0805	0.0805	No Interaction
Rv3051c	nrdE	55	2.67	1.45	3.1	2.17	-0.93	-0.51	0.42	-5.89	6.51	FALSE	0.1428	0.1428	No Interaction
Rv3052c	nrdI	14	10.46	5.8	28.89	14.26	-0.89	-1.02	-0.12	-5.83	5.44	FALSE	0.1682	0.1682	No Interaction
Rv3053c	nrdH	8	17.92	9.97	20.55	14.69	-0.88	-0.46	0.42	-5.89	6.69	FALSE	0.1439	0.1439	No Interaction
Rv3054c	-	6	358.41	253.88	124.71	89.1	-0.43	-0.37	0.06	-2.98	3.19	FALSE	0.3089	0.3089	No Interaction
Rv3055	-	7	129.72	122.82	50.06	33.46	-0.24	-0.61	-0.37	-4.29	3.64	FALSE	0.2271	0.2271	No Interaction
Rv3056	dinP	20	219.52	271.57	181.24	171.76	0.31	-0.06	-0.38	-1.98	1.2	FALSE	0.438	0.438	No Interaction
Rv3057c	-	18	305.09	206.68	250.57	266.29	-0.51	0.06	0.57	-1.17	2.15	FALSE	0.3395	0.3395	No Interaction
Rv3058c	-	9	188.97	121.7	116.82	58.61	-0.65	-0.98	-0.33	-2.44	2.1	FALSE	0.358	0.358	No Interaction
Rv3059	cyp136	24	268.37	340.04	276.61	382.76	0.33	0.48	0.15	-1.17	1.54	FALSE	0.5474	0.5474	No Interaction
Rv3060c	-	24	109.88	131.79	105.5	138.12	0.26	0.46	0.2	-1.73	2.22	FALSE	0.4335	0.4335	No Interaction
Rv3061c	fadE22	23	106.39	139.58	116.48	133.41	0.38	0.22	-0.16	-2.03	1.63	FALSE	0.4309	0.4309	No Interaction
Rv3062	ligB	20	79.51	186.47	124.44	23.25	1.18	-2.28	-3.46	-6.24	-0.01	FALSE	0.0218	0.0218	Aggravating
Rv3063	cstA	30	191.49	222.83	222.73	197.57	0.22	-0.17	-0.39	-1.55	0.87	FALSE	0.5058	0.5058	No Interaction
Rv3064c	-	9	275.01	320.87	203.95	455.93	0.26	1.22	0.96	-1.28	3.03	FALSE	0.2438	0.2438	No Interaction
Rv3065	mmr	9	304.45	520.58	245.56	178.81	0.65	-0.43	-1.09	-3.31	1.19	FALSE	0.1768	0.1768	No Interaction
Rv3066	-	10	306.11	22.83	193.98	227.37	-3.74	0.29	4.03	0.29	7.86	FALSE	0.0153	0.0153	Alleviating
Rv3067	-	8	221.11	124.41	280.02	321.84	-0.82	0.17	0.99	-1.58	3.31	FALSE	0.2251	0.2251	No Interaction
Rv3068c	pgmA	32	165.23	223.47	128.86	180.51	0.43	0.48	0.06	-1.15	1.24	FALSE	0.6018	0.6018	No Interaction
Rv3069	ccrB	6	91.33	90.54	142.57	91.67	-0.02	-0.61	-0.58	-3.64	2.85	FALSE	0.2533	0.2533	No Interaction
Rv3070	ccrB	9	189.78	333.58	86.31	196.09	0.8	1.28	0.48	-1.97	2.83	FALSE	0.3465	0.3465	No Interaction
Rv3071	-	16	42.48	58.27	71.67	84.44	0.46	0.31	-0.15	-2.43	2.32	FALSE	0.3607	0.3607	No Interaction
Rv3072c	-	9	353.65	618.42	357.4	922.91	0.86	1.5	0.64	-1.68	2.93	FALSE	0.3298	0.3298	No Interaction
Rv3073c	-	4	65.4	28.44	55.53	35.79	-1.35	-0.68	0.67	-4.56	6.14	FALSE	0.1672	0.1672	No Interaction
Rv3074	-	15	243.22	189.32	115.18	138.25	-0.3	0.32	0.62	-1.96	3.35	FALSE	0.2934	0.2934	No Interaction
Rv3075c	-	16	217.98	350.95	93.67	140.09	0.83	0.64	-0.2	-3.15	2.63	FALSE	0.3287	0.3287	No Interaction
Rv3076	-	5	84.63	81.68	152.15	227.26	-0.04	0.65	0.69	-2.74	3.89	FALSE	0.2507	0.2507	No Interaction
Rv3077	-	37	205.73	214.05	164.88	260.38	0.09	0.67	0.59	-0.59	1.71	FALSE	0.3985	0.3985	No Interaction
Rv3078	hab	6	97.17	139.09	70.01	108.3	0.55	0.75	0.2	-4.68	4.51	FALSE	0.2181	0.2181	No Interaction
Rv3079c	-	17	156.84	172.06	222.53	292.05	0.09	0.39	0.3	-2.5	3.16	FALSE	0.3183	0.3183	No Interaction
Rv3080c	pknK	32	113.43	155.15	120	210.01	0.43	0.83	0.4	-1.16	2.07	FALSE	0.4357	0.4357	No Interaction
Rv3081	-	18	91.55	94.17	59.45	119.07	0.02	1.12	1.1	-1.64	3.98	FALSE	0.2259	0.2259	No Interaction
Rv3082c	virS	19	63.61	69.21	90.77	137.65	0.13	0.66	0.52	-1.6	2.8	FALSE	0.3506	0.3506	No Interaction
Rv3083	-	26	192.13	103.7	92.43	161.22	-0.82	0.83	1.65	-0.06	3.27	FALSE	0.0676	0.0676	No Interaction
Rv3084	lipR	14	106.06	216.85	146.01	111.2	0.88	-0.34	-1.22	-4.35	2.41	FALSE	0.1513	0.1513	No Interaction
Rv3085	-	4	69.97	37.4	63.48	54.38	-1.04	-0.19	0.85	-3.7	6.1	FALSE	0.183	0.183	No Interaction
Rv3086	adhD	11	284.52	179.87	145.63	194.63	-0.6	0.44	1.05	-0.9	2.8	FALSE	0.2005	0.2005	No Interaction
Rv3087	-	14	168.48	259.21	280.41	369.76	0.62	0.46	-0.16	-2.12	2.1	FALSE	0.3854	0.3854	No Interaction
Rv3088	-	13	207.77	204.67	94.91	58.79	0.04	-0.67	-0.7	-3.1	1.39	FALSE	0.3069	0.3069	No Interaction
Rv3089	fadD13	22	113.51	54.88	33.28	57.19	-1	0.88	1.88	-0.28	4.16	FALSE	0.0754	0.0754	No Interaction
Rv3090	-	9	189.1	186.68	175	172.65	-0.02	0	0.01	-1.87	1.92	FALSE	0.4479	0.4479	No Interaction
Rv3091	-	15	176.16	149.19	103.34	113.36	-0.24	0.17	0.41	-0.96	1.95	FALSE	0.4629	0.4629	No Interaction
Rv3092c	-	9	335.24	599.21	438.41	329.34	0.79	-0.37	-1.16	-2.81	0.6	FALSE	0.1615	0.1615	No Interaction
Rv3093c	-	17	86.67	120.95	61.05	52.29	0.48	-0.23	-0.71	-2.9	1.7	FALSE	0.2905	0.2905	No Interaction
Rv3094c	-	11	163.56	241.12	124.86	182.75	0.55	0.61	0.05	-2.26	2.51	FALSE	0.3718	0.3718	No Interaction
Rv3095	-	8	262.75	238.51	305.01	345.41	-0.08	0.26	0.34	-2.03	2.91	FALSE	0.3495	0.3495	No Interaction
Rv3096	-	15	225.67	103.87	273.16	267.78	-1.13	0.03	1.16	-0.36	2.69	FALSE	0.1831	0.1831	No Interaction
Rv3098c	-	8	63.16	69.75	86.96	89.73	-0.01	0.1	0.1	-3.32	3.82	FALSE	0.2736	0.2736	No Interaction
Rv3099c	-	6	98.5	159.48	473.34	1133.84	0.71	1.45	0.74	-2.41	4.11	FALSE	0.262	0.262	No Interaction
Rv3100c	smpB	4	34.4	20	43.71	29.49	-0.79	-0.59	0.2	-5.84	6.49	FALSE	0.1462	0.1462	No Interaction
Rv3101c	ftsX	18	19.94	4.69	72.22	46.58	-2.44	-0.55	1.9	-1.62	6.24	FALSE	0.1433	0.1433	No Interaction
Rv3102c	ftsE	8	27.13	10.06	94.63	165.53	-1.66	0.94	2.6	-1.81	7.87	FALSE	0.0904	0.0904	No Interaction
Rv3103c	-	7	286.5	547	537.21	518.54	1.01	0.04	-0.96	-4.28	2.57	FALSE	0.2107	0.2107	No Interaction
Rv3104c	-	11	208.89	224.95	99.09	220.26	0.15	1.19	1.04	-1.58	3.68	FALSE	0.218	0.218	No Interaction
Rv3105c	prfB	17	21.51	10.94	11.58	22.75	-1.03	1.16	2.19	-2.99	7.5	FALSE	0.1069	0.1069	No Interaction
Rv3106	fprA	18	178.37	60.49	103.2	76.23	-1.56	-0.4	1.16	-0.67	2.97	FALSE	0.1898	0.1898	No Interaction
Rv3107c	agpS	22	106.25	196.25	28.37	26.48	0.93	-0.04	-0.97	-3.06	1.34	FALSE	0.2241	0.2241	No Interaction
Rv3108	-	7	129.53	20.52	36.3	26.68	-2.7	-0.42	2.28	-3.14	7.47	FALSE	0.0934	0.0934	No Interaction
Rv3109	moaA1	41	27	12.32	24.89	78.2	-1.15	1.76	2.91	-0.11	5.96	FALSE	0.0271	0.0271	Suppressive
Rv3110	moaB1	9	166.4	59.9	175.65	414	-1.44	1.33	2.77	-0.92	6.54	FALSE	0.0541	0.0541	No Interaction
Rv3111	moaC	13	26.03	10.76	17.04	12.18	-1.4	-0.48	0.92	-4.27	6.13	FALSE	0.1728	0.1728	No Interaction
Rv3112	moaD1	7	21.8	11.48	24.58	16.98	-0.99	-0.55	0.44	-5.71	6.54	FALSE	0.1447	0.1447	No Interaction
Rv3113	-	8	55.3	63.34	24.2	17.79	0.27	-0.43	-0.7	-5.56	4.16	FALSE	0.1783	0.1783	No Interaction
Rv3114	-	8	23.74	32.75	45.4	88.12	0.54	1.12	0.58	-4.06	5.06	FALSE	0.2066	0.2066	No Interaction
Rv3116	moeB2	28	99.35	87.81	128.82	165.08	-0.21	0.36	0.57	-0.93	2.18	FALSE	0.3944	0.3944	No Interaction
Rv3117	cysA3	15	413.38	377.03	378.78	458.28	-0.13	0.28	0.42	-0.74	1.63	FALSE	0.4958	0.4958	No Interaction
Rv3118	sseC1	2	136.44	92.05	222.39	130.39	-0.59	-0.75	-0.16	-4.12	4.05	FALSE	0.2424	0.2424	No Interaction
Rv3119	moaE1	12	143.6	466.63	224.59	420.49	1.63	0.92	-0.71	-2.53	1.24	FALSE	0.2868	0.2868	No Interaction
Rv3120	-	9	147.17	81.2	86.85	119.66	-0.87	0.62	1.49	-1.46	4.59	FALSE	0.1654	0.1654	No Interaction
Rv3121	cyp141	26	205.92	337.85	213.13	508.13	0.66	1.32	0.66	-1.42	2.93	FALSE	0.3431	0.3431	No Interaction
Rv3122	-	7	199.81	118.73	318.55	234.82	-0.78	-0.41	0.37	-2.02	2.98	FALSE	0.3407	0.3407	No Interaction
Rv3123	-	4	186.7	341.69	620.95	1945.09	0.9	1.84	0.93	-2.49	4.69	FALSE	0.2238	0.2238	No Interaction
Rv3124	-	30	91.71	118.9	99.39	103.68	0.38	0.08	-0.3	-1.97	1.43	FALSE	0.4287	0.4287	No Interaction
Rv3126c	-	3	50.73	26.33	53.91	38.49	-1.02	-0.47	0.55	-5.82	6.67	FALSE	0.1426	0.1426	No Interaction
Rv3127	-	18	111.9	73.7	36.75	69.41	-0.53	1.05	1.58	-1.24	4.54	FALSE	0.132	0.132	No Interaction
Rv3432c	gadB	22	295.98	263.67	229.22	124.53	-0.19	-0.87	-0.68	-1.94	0.87	FALSE	0.3289	0.3289	No Interaction
Rv3433c	-	9	219.52	81.11	204.32	255.46	-1.45	0.39	1.84	-0.95	4.64	FALSE	0.1058	0.1058	No Interaction
Rv3434c	-	11	183.86	114.31	177.33	113.86	-0.68	-0.58	0.1	-1.81	2.18	FALSE	0.4105	0.4105	No Interaction
Rv3435c	-	12	312.23	242.83	259.48	217.57	-0.35	-0.27	0.08	-2.36	2.29	FALSE	0.384	0.384	No Interaction
Rv3436c	glmS	30	4.76	2.71	5.53	3.93	-0.83	-0.47	0.37	-5.64	6.75	FALSE	0.1462	0.1462	No Interaction
Rv3437	-	9	296.99	272.15	211.91	106.46	-0.11	-0.92	-0.81	-2.8	1.05	FALSE	0.2573	0.2573	No Interaction
Rv3438	-	12	117.34	46.95	56.89	70.03	-1.28	0.3	1.59	-1.96	4.88	FALSE	0.1341	0.1341	No Interaction
Rv3439c	-	10	280.41	355.84	163.81	126.1	0.45	-0.36	-0.81	-3.06	1.4	FALSE	0.3004	0.3004	No Interaction
Rv3440c	-	8	360.79	282.31	617.52	663.04	-0.33	0.18	0.51	-2.28	3.16	FALSE	0.305	0.305	No Interaction
Rv3441c	mrsA	15	9.99	5.33	12.6	8.09	-0.97	-0.68	0.28	-6.1	6.12	FALSE	0.1439	0.1439	No Interaction
Rv3442c	rpsI	7	20.14	11.45	23.7	16.72	-0.84	-0.5	0.35	-5.62	6.71	FALSE	0.14	0.14	No Interaction
Rv3443c	rplM	7	20.11	11.56	23.36	16.69	-0.84	-0.47	0.37	-6.22	6.41	FALSE	0.1452	0.1452	No Interaction
Rv3444c	esxT	4	77.06	115.08	100.51	199.41	0.71	1.12	0.41	-3.36	4.35	FALSE	0.2481	0.2481	No Interaction
Rv3445c	esxU	4	219.2	306.55	472.76	555.69	0.54	0.28	-0.26	-2.7	2.08	FALSE	0.371	0.371	No Interaction
Rv3446c	-	15	126	105.09	120.59	121.94	-0.26	0.04	0.3	-1.6	2.02	FALSE	0.4206	0.4206	No Interaction
Rv3447c	-	46	82.49	123.57	53.12	59.76	0.57	0.21	-0.36	-1.9	1.23	FALSE	0.4204	0.4204	No Interaction
Rv3448	-	26	98.17	75.74	37.49	22.32	-0.31	-0.71	-0.4	-2.55	1.8	FALSE	0.3745	0.3745	No Interaction
Rv3449	mycP4	21	146.42	83.63	172.83	222.5	-0.81	0.42	1.24	-1.02	3.74	FALSE	0.1938	0.1938	No Interaction
Rv3450c	-	15	193.11	287.09	279.89	245.66	0.54	-0.15	-0.68	-3.12	1.77	FALSE	0.273	0.273	No Interaction
Rv3451	cut3	15	238.13	293.13	217.62	452.82	0.23	1.16	0.93	-1.66	3.64	FALSE	0.2686	0.2686	No Interaction
Rv3452	cut4	7	311.6	211.03	250.97	133.42	-0.53	-0.82	-0.29	-3.11	2.52	FALSE	0.3129	0.3129	No Interaction
Rv3453	-	11	157.15	255.32	141.06	192.17	0.66	0.48	-0.18	-2.96	2.64	FALSE	0.3315	0.3315	No Interaction
Rv3454	-	28	245.94	256.22	99.77	122.18	0.06	0.34	0.27	-1.53	1.98	FALSE	0.4562	0.4562	No Interaction
Rv3455c	truA	12	21.74	7.08	16.87	10.69	-1.87	-0.7	1.17	-4.36	6.69	FALSE	0.1468	0.1468	No Interaction
Rv3456c	rplQ	8	17.68	10.12	21.05	14.72	-0.84	-0.52	0.32	-5.78	6.43	FALSE	0.1427	0.1427	No Interaction
Rv3457c	rpoA	13	10.75	6.22	14.16	8.97	-0.82	-0.71	0.11	-6.08	6.26	FALSE	0.147	0.147	No Interaction
Rv3458c	rpsD	13	11.04	6.19	12.89	9.09	-0.87	-0.52	0.35	-5.7	6.72	FALSE	0.1451	0.1451	No Interaction
Rv3459c	rpsK	2	63.95	39.64	77.51	56.8	-0.68	-0.43	0.25	-5.79	6.64	FALSE	0.1398	0.1398	No Interaction
Rv3460c	rpsM	10	14.25	8.09	16.86	11.72	-0.85	-0.53	0.31	-5.61	6.66	FALSE	0.1439	0.1439	No Interaction
Rv3461c	rpmJ	2	65.16	38.84	78.67	56.98	-0.75	-0.44	0.31	-5.9	6.72	FALSE	0.1418	0.1418	No Interaction
Rv3462c	infA	5	27.33	16.13	32.64	23.29	-0.76	-0.51	0.25	-5.91	6.58	FALSE	0.1449	0.1449	No Interaction
Rv3463	-	18	168.69	194.57	179.19	232.33	0.31	0.5	0.19	-2.56	2.86	FALSE	0.344	0.344	No Interaction
Rv3464	rmlB	23	6.26	3.49	7.29	5.19	-0.89	-0.47	0.42	-5.62	6.72	FALSE	0.1477	0.1477	No Interaction
Rv3465	rmlC	8	17.33	10.05	20.6	14.77	-0.82	-0.49	0.33	-6.3	6.31	FALSE	0.1456	0.1456	No Interaction
Rv3466	-	10	61.09	135.69	95.97	41.32	1.19	-1.14	-2.33	-4.89	0.5	FALSE	0.0502	0.0502	No Interaction
Rv3467	-	14	145.01	215.27	136.3	112.97	0.57	-0.25	-0.82	-1.97	0.42	FALSE	0.2638	0.2638	No Interaction
Rv3468c	-	18	203.9	432.27	219.41	366.94	1.17	0.82	-0.34	-2.85	2.23	FALSE	0.334	0.334	No Interaction
Rv3469c	mhpE	12	176.15	228.62	210.12	217.02	0.39	0.08	-0.31	-2.28	1.63	FALSE	0.4074	0.4074	No Interaction
Rv3470c	ilvB2	19	103.1	235.88	80.01	88.32	1.13	0.07	-1.07	-3.46	1.59	FALSE	0.2106	0.2106	No Interaction
Rv3471c	-	6	271.8	285.96	135.89	61.9	0.12	-1.14	-1.26	-4.19	1.8	FALSE	0.1845	0.1845	No Interaction
Rv3472	-	11	198.47	323.23	123.11	182.21	0.79	0.65	-0.14	-3.68	3.38	FALSE	0.2707	0.2707	No Interaction
Rv3473c	bpoA	9	262.44	280.4	169.08	313.4	0.13	0.94	0.82	-2.69	4.32	FALSE	0.2256	0.2256	No Interaction
Rv3476c	kgtP	38	214.79	311.03	187.03	261.78	0.53	0.5	-0.03	-1.21	1.16	FALSE	0.6105	0.6105	No Interaction
Rv3479	-	39	117.27	263.33	155.18	244.06	1.18	0.68	-0.5	-2.14	1.27	FALSE	0.3897	0.3897	No Interaction
Rv3480c	-	30	99.12	67.52	78.49	88.57	-0.56	0.18	0.74	-0.68	2.27	FALSE	0.3261	0.3261	No Interaction
Rv3481c	-	10	157.02	57.48	203.79	283.94	-1.44	0.52	1.96	-0.67	4.77	FALSE	0.0837	0.0837	No Interaction
Rv3482c	-	10	423.27	707.35	168.9	160.18	0.68	-0.05	-0.74	-3.31	1.9	FALSE	0.2575	0.2575	No Interaction
Rv3483c	-	10	337.41	332.09	318.58	389.02	-0.21	0.3	0.51	-1.98	3.12	FALSE	0.3507	0.3507	No Interaction
Rv3484	cpsA	27	333.27	155.37	165.81	85.53	-1.1	-0.93	0.18	-1.06	1.45	FALSE	0.5696	0.5696	No Interaction
Rv3485c	-	10	363.93	390.7	278.02	430.33	0.24	0.71	0.47	-2.16	2.91	FALSE	0.3174	0.3174	No Interaction
Rv3486	-	6	476.21	308.84	472.14	692.37	-0.61	0.56	1.16	-1.05	3.16	FALSE	0.1853	0.1853	No Interaction
Rv3487c	lipF	14	376.37	412.09	417.19	557.24	0.14	0.43	0.29	-1.14	1.63	FALSE	0.5146	0.5146	No Interaction
Rv3488	-	5	79.47	98.74	302.63	73.27	0.34	-1.91	-2.25	-6.32	2.47	FALSE	0.0861	0.0861	No Interaction
Rv3489	-	3	49.81	26.33	60.33	38.35	-0.98	-0.72	0.26	-5.93	6.31	FALSE	0.1412	0.1412	No Interaction
Rv3490	otsA	30	27.97	2.69	6.78	5.52	-3.87	-0.25	3.62	-1.1	9.23	FALSE	0.0461	0.0461	Alleviating
Rv3491	-	11	193.07	176.94	140.63	137.67	-0.09	-0.02	0.07	-1.75	1.68	FALSE	0.4661	0.4661	No Interaction
Rv3492c	-	10	138.39	110.81	98.67	55.39	-0.35	-0.72	-0.37	-2.79	2.42	FALSE	0.3048	0.3048	No Interaction
Rv3493c	-	13	69.41	222.58	77.13	85.16	1.56	0.29	-1.27	-4.04	1.73	FALSE	0.143	0.143	No Interaction
Rv3494c	mce4F	25	197.57	185.37	206.59	183.83	-0.09	-0.1	-0.01	-1.68	1.59	FALSE	0.4925	0.4925	No Interaction
Rv3495c	lprN	13	233.49	274.08	167.5	176.73	0.23	0.09	-0.14	-1.47	1.28	FALSE	0.5299	0.5299	No Interaction
Rv3496c	mce4D	26	280.41	322.59	186.34	108.12	0.26	-0.78	-1.04	-2.89	0.75	FALSE	0.2348	0.2348	No Interaction
Rv3497c	mce4C	18	191.32	229.16	225.72	219.27	0.27	-0.04	-0.31	-1.78	1.06	FALSE	0.4928	0.4928	No Interaction
Rv3498c	mce4B	12	293.25	533.62	133.26	131.42	0.92	-0.03	-0.96	-3.28	1.36	FALSE	0.2563	0.2563	No Interaction
Rv3499c	mce4A	31	195.34	352.18	105.6	109.38	0.86	0.05	-0.82	-2.09	0.38	FALSE	0.2825	0.2825	No Interaction
Rv3500c	yrbE4B	22	358.18	403.3	315.7	361.55	0.21	0.22	0.01	-1.34	1.28	FALSE	0.5639	0.5639	No Interaction
Rv3501c	yrbE4A	10	338.31	209.2	403	460.34	-0.65	0.29	0.94	-1.3	3.32	FALSE	0.2578	0.2578	No Interaction
Rv3502c	fabG	11	132.01	82.71	103.2	24.09	-0.68	-2.22	-1.54	-4.29	0.92	FALSE	0.1417	0.1417	No Interaction
Rv3503c	fdxD	2	315.79	480.24	569.59	321.72	0.61	-0.81	-1.42	-4.02	1.22	FALSE	0.1432	0.1432	No Interaction
Rv3504	fadE26	20	215.35	161.44	243.03	206.5	-0.38	-0.24	0.14	-1.44	1.81	FALSE	0.4732	0.4732	No Interaction
Rv3505	fadE27	12	75.4	42.92	94.38	66.6	-0.86	-0.44	0.42	-2.76	3.68	FALSE	0.2877	0.2877	No Interaction
Rv3506	fadD17	25	149.51	319.27	134.44	150.72	1.1	0.18	-0.92	-2.32	0.39	FALSE	0.2328	0.2328	No Interaction
Rv3509c	ilvX	22	239.88	365.48	263.27	256.3	0.58	-0.03	-0.6	-2.35	1.02	FALSE	0.3355	0.3355	No Interaction
Rv3510c	-	16	238.96	148.73	391.84	749.4	-0.69	1.07	1.75	-0.34	4	FALSE	0.0844	0.0844	No Interaction
Rv3513c	fadD18	16	414.3	269.25	578.15	431.5	-0.6	-0.42	0.18	-1.07	1.48	FALSE	0.5502	0.5502	No Interaction
Rv3515c	fadD19	30	89.63	151.2	202.11	143.43	0.76	-0.46	-1.23	-2.39	-0.07	FALSE	0.0983	0.0983	No Interaction
Rv3516	echA19	7	255.72	69.17	56.03	67.68	-1.89	0.32	2.21	-1.26	5.82	FALSE	0.0787	0.0787	No Interaction
Rv3517	-	15	186.98	95.23	187.05	323.07	-0.89	0.85	1.74	-0.46	4	FALSE	0.0945	0.0945	No Interaction
Rv3518c	cyp142	13	79.16	225.39	68.03	61.63	1.45	-0.04	-1.49	-4.16	1.59	FALSE	0.1246	0.1246	No Interaction
Rv3519	-	11	219.21	136.18	130.47	140.97	-0.69	0.24	0.93	-1.63	3.29	FALSE	0.2738	0.2738	No Interaction
Rv3520c	-	16	220.89	121.19	294.91	104.64	-0.86	-1.38	-0.53	-2.34	1.52	FALSE	0.3266	0.3266	No Interaction
Rv3521	-	15	217.87	203.31	271.78	254.95	-0.09	-0.09	0	-1.86	1.71	FALSE	0.4643	0.4643	No Interaction
Rv3522	ltp4	18	90.14	127.43	142.24	37.86	0.51	-1.91	-2.42	-4.49	-0.34	FALSE	0.0243	0.0243	Aggravating
Rv3523	ltp3	18	97.91	44.96	79.11	69.57	-1.06	-0.13	0.93	-1.12	3.21	FALSE	0.2527	0.2527	No Interaction
Rv3524	-	20	270.25	408.16	217.32	260.46	0.62	0.27	-0.35	-1.89	1.25	FALSE	0.4608	0.4608	No Interaction
Rv3525c	-	8	131.97	158.76	81.67	76.59	0.21	-0.12	-0.33	-3.74	2.62	FALSE	0.2947	0.2947	No Interaction
Rv3526	-	22	132.62	49.13	88.75	97.79	-1.4	0.15	1.55	-0.5	3.69	FALSE	0.1118	0.1118	No Interaction
Rv3527	-	6	69.73	90.51	135.58	34.25	0.21	-1.96	-2.17	-6.55	2.86	FALSE	0.0855	0.0855	No Interaction
Rv3528c	-	36	19.15	9.07	21.86	30.58	-1.03	0.46	1.49	-2.58	5.73	FALSE	0.1337	0.1337	No Interaction
Rv3529c	-	26	61.03	85.77	32.46	45.47	0.47	0.43	-0.04	-3.12	2.99	FALSE	0.2995	0.2995	No Interaction
Rv3530c	-	17	74.26	22.89	129.94	207.83	-1.59	0.74	2.33	-1.08	5.52	FALSE	0.0639	0.0639	No Interaction
Rv3531c	-	24	104.1	55.23	189.22	306.05	-0.9	0.76	1.66	-0.1	3.46	FALSE	0.0753	0.0753	No Interaction
Rv3534c	-	10	228.76	72.02	291.64	214.31	-1.57	-0.33	1.24	-1.28	3.93	FALSE	0.1786	0.1786	No Interaction
Rv3535c	-	12	156.99	73.33	182.08	137.69	-1.06	-0.34	0.72	-1.34	2.68	FALSE	0.315	0.315	No Interaction
Rv3536c	-	8	224.24	193.29	123.98	75.08	-0.16	-0.75	-0.59	-3.61	2.2	FALSE	0.2915	0.2915	No Interaction
Rv3537	-	37	39.42	100.61	57.49	44.01	1.14	-0.37	-1.51	-4.02	1.28	FALSE	0.1166	0.1166	No Interaction
Rv3538	-	13	23.14	8.57	40.18	9.83	-1.62	-2.21	-0.59	-5.59	4.95	FALSE	0.1694	0.1694	No Interaction
Rv3540c	ltp2	18	47.78	28.31	63.45	21.74	-0.81	-1.6	-0.79	-4.61	3.19	FALSE	0.2143	0.2143	No Interaction
Rv3541c	-	7	37.34	44.93	25.29	17.57	0.34	-0.53	-0.86	-6.29	4.65	FALSE	0.1544	0.1544	No Interaction
Rv3542c	-	14	60.65	41.67	39.62	12.68	-0.59	-1.89	-1.31	-4.9	2.11	FALSE	0.1914	0.1914	No Interaction
Rv3543c	fadE29	17	15.96	6.49	35.04	14.4	-1.48	-1.4	0.08	-4.44	4.72	FALSE	0.2064	0.2064	No Interaction
Rv3544c	fadE28	16	71.2	38.47	178.77	99.3	-0.95	-0.8	0.15	-1.8	2.18	FALSE	0.4236	0.4236	No Interaction
Rv3545c	cyp125	24	200.73	424.53	190.19	209.78	1.01	0.19	-0.82	-3.07	1.59	FALSE	0.2451	0.2451	No Interaction
Rv3546	fadA5	5	224.03	93.09	121.03	115.22	-1.3	0.05	1.35	-2.49	5.33	FALSE	0.1671	0.1671	No Interaction
Rv3547	-	12	128.87	81.11	242.69	401.1	-0.68	0.79	1.47	-0.32	3.18	FALSE	0.1143	0.1143	No Interaction
Rv3548c	-	8	163.3	211.46	99.25	80.43	0.35	-0.3	-0.65	-3.49	2.37	FALSE	0.2643	0.2643	No Interaction
Rv3549c	-	11	138.72	184.75	68.65	24.42	0.44	-1.6	-2.05	-5.44	0.71	FALSE	0.0913	0.0913	No Interaction
Rv3550	echA20	5	46.64	18.29	44.85	24.61	-1.53	-0.97	0.56	-4.91	6.53	FALSE	0.1661	0.1661	No Interaction
Rv3551	-	16	71.14	7.97	91.94	15.44	-3.42	-2.66	0.76	-3.48	5.23	FALSE	0.212	0.212	No Interaction
Rv3552	-	10	84.38	8.48	46.87	13.8	-3.61	-1.92	1.7	-3.76	7.1	FALSE	0.1303	0.1303	No Interaction
Rv3553	-	9	153.89	49.21	126.67	31.16	-1.68	-2.11	-0.43	-4.09	2.83	FALSE	0.278	0.278	No Interaction
Rv3554	fdxB	30	290.89	417.03	152.15	175.79	0.61	0.23	-0.38	-2.09	1.35	FALSE	0.4416	0.4416	No Interaction
Rv3555c	-	12	56.43	25.7	44.96	15.09	-1.16	-1.67	-0.51	-5.02	3.57	FALSE	0.2203	0.2203	No Interaction
Rv3556c	fadA6	16	102.02	14.89	92.52	14.72	-2.83	-2.65	0.18	-3.97	4.31	FALSE	0.2319	0.2319	No Interaction
Rv3557c	-	16	136.24	29.01	65.73	41.26	-2.3	-0.69	1.61	-0.72	3.86	FALSE	0.1116	0.1116	No Interaction
Rv3559c	-	8	84.07	12.12	30.72	18.26	-3.07	-0.81	2.25	-3.14	7.53	FALSE	0.0976	0.0976	No Interaction
Rv3560c	fadE30	13	180.76	64.31	232.71	79.74	-1.46	-1.36	0.1	-2.81	3.5	FALSE	0.2904	0.2904	No Interaction
Rv3561	fadD3	14	106.85	242.68	102.59	77.36	1	-0.36	-1.36	-4.03	1.99	FALSE	0.1364	0.1364	No Interaction
Rv3562	fadE31	12	18.42	20.07	18.83	12.31	0.22	-0.65	-0.86	-6.24	4.47	FALSE	0.1675	0.1675	No Interaction
Rv3563	fadE32	11	92.32	41.07	137.57	122.82	-1.19	-0.09	1.1	-2.17	4.59	FALSE	0.2026	0.2026	No Interaction
Rv3564	fadE33	11	44.72	26.84	79.91	18.13	-0.71	-2.3	-1.6	-5.79	2.01	FALSE	0.159	0.159	No Interaction
Rv3565	aspB	18	10.81	8.72	11.34	12.82	-0.31	0.23	0.54	-5.01	6.23	FALSE	0.1697	0.1697	No Interaction
Rv3566A	-	3	155.46	587.3	204.24	237.94	1.96	0.33	-1.62	-6.02	2.93	FALSE	0.1334	0.1334	No Interaction
Rv3566c	nat	15	92.16	143.64	148.64	187.2	0.69	0.46	-0.23	-3.8	3.31	FALSE	0.2657	0.2657	No Interaction
Rv3567c	-	8	78.76	18.64	263.64	252	-2.24	0.05	2.29	-1.77	6.83	FALSE	0.0933	0.0933	No Interaction
Rv3568c	bphC	15	70.58	178.32	80.37	58.27	1.14	-0.26	-1.4	-4.51	2.26	FALSE	0.1213	0.1213	No Interaction
Rv3569c	bphD	14	38.11	7.81	99.31	12.4	-2.59	-3.21	-0.61	-5.39	3.79	FALSE	0.1998	0.1998	No Interaction
Rv3570c	-	18	39.67	43.81	83.08	87.77	0.11	0.16	0.05	-2.49	2.59	FALSE	0.3433	0.3433	No Interaction
Rv3571	hmp	12	80.82	81.14	81.63	39.49	0.01	-1.08	-1.09	-3.76	1.7	FALSE	0.2142	0.2142	No Interaction
Rv3572	-	8	169.31	160.27	78.12	39.94	-0.01	-0.96	-0.95	-4.14	2.01	FALSE	0.2303	0.2303	No Interaction
Rv3573c	fadE34	24	120.11	143.13	164.56	286.91	0.09	0.89	0.8	-1.7	3.81	FALSE	0.3033	0.3033	No Interaction
Rv3574	-	13	49.24	14.58	45.9	15.04	-1.98	-1.79	0.18	-3.99	3.93	FALSE	0.2488	0.2488	No Interaction
Rv3575c	-	18	111.17	83.61	131.42	125.05	-0.43	-0.07	0.36	-1.81	2.44	FALSE	0.3835	0.3835	No Interaction
Rv3576	lppH	13	176.34	152.42	155.18	322.41	-0.25	1.23	1.48	-1.27	4.35	FALSE	0.1685	0.1685	No Interaction
Rv3577	-	14	31.33	37.6	55.55	41.22	0.32	-0.37	-0.69	-4.01	2.56	FALSE	0.2474	0.2474	No Interaction
Rv3578	arsB2	15	147.67	168.63	237.36	142.38	0.2	-0.67	-0.87	-2.39	0.77	FALSE	0.2483	0.2483	No Interaction
Rv3579c	-	12	12.2	6.74	13.88	9.73	-0.89	-0.53	0.36	-5.76	6.88	FALSE	0.1455	0.1455	No Interaction
Rv3580c	cysS	27	5.2	3.01	6.26	4.43	-0.8	-0.51	0.3	-5.99	6.7	FALSE	0.151	0.151	No Interaction
Rv3581c	ispF	5	27.52	16.15	32.82	23.32	-0.8	-0.5	0.3	-5.97	6.42	FALSE	0.1386	0.1386	No Interaction
Rv3582c	ispD	13	10.92	6.26	13	8.99	-0.83	-0.55	0.29	-6.2	6.37	FALSE	0.1438	0.1438	No Interaction
Rv3583c	-	8	17.26	10.12	25.84	17.74	-0.8	-0.56	0.25	-5.77	6.23	FALSE	0.1487	0.1487	No Interaction
Rv3584	lpqE	6	173.79	190.4	86.98	84.33	0.14	-0.07	-0.2	-3.19	3.02	FALSE	0.3015	0.3015	No Interaction
Rv3585	radA	21	264.18	278.56	145.79	107.78	0.09	-0.4	-0.49	-1.92	0.82	FALSE	0.4236	0.4236	No Interaction
Rv3586	-	14	106.34	41.84	83.94	61.98	-1.35	-0.35	1	-1.09	3.28	FALSE	0.2529	0.2529	No Interaction
Rv3587c	-	14	10.04	5.72	12.08	8.52	-0.85	-0.53	0.32	-5.94	6.37	FALSE	0.1481	0.1481	No Interaction
Rv3588c	-	8	18.76	10.12	24.29	14.86	-0.95	-0.78	0.17	-6	6.15	FALSE	0.1544	0.1544	No Interaction
Rv3589	mutY	15	174.88	182.69	270.24	352.46	0.13	0.54	0.41	-2.73	3.38	FALSE	0.3076	0.3076	No Interaction
Rv3591c	-	16	96.69	75.44	164.07	357.97	-0.22	1.24	1.46	-1.39	4.42	FALSE	0.1487	0.1487	No Interaction
Rv3592	TB11.2	2	171.25	73.06	377.47	258.38	-1.41	-0.57	0.83	-3.12	5.28	FALSE	0.2014	0.2014	No Interaction
Rv3593	lpqF	19	11.01	6.71	11.08	7.23	-0.78	-0.66	0.12	-5.46	5.98	FALSE	0.1658	0.1658	No Interaction
Rv3594	-	15	174.5	83.6	242.62	248.67	-1.04	0.08	1.12	-0.76	3.2	FALSE	0.2002	0.2002	No Interaction
Rv3596c	clpC1	29	4.89	2.95	5.91	4.09	-0.73	-0.53	0.2	-5.74	6.46	FALSE	0.1517	0.1517	No Interaction
Rv3597c	lsr2	5	27.37	15.9	33	23.27	-0.81	-0.52	0.29	-5.89	6.47	FALSE	0.1412	0.1412	No Interaction
Rv3598c	lysS	31	4.61	2.61	5.43	3.83	-0.85	-0.51	0.34	-5.93	6.43	FALSE	0.14	0.14	No Interaction
Rv3599c	-	1	120.65	76.62	146.13	111.46	-0.59	-0.34	0.26	-6.2	6.88	FALSE	0.1372	0.1372	No Interaction
Rv3600c	-	13	105.42	733.4	154.87	432.23	2.76	1.47	-1.29	-3.41	0.77	FALSE	0.1598	0.1598	No Interaction
Rv3601c	panD	9	15.99	8.99	20.85	13.2	-0.86	-0.73	0.13	-6	6.09	FALSE	0.1436	0.1436	No Interaction
Rv3602c	panC	13	10.93	6.21	12.81	9.08	-0.84	-0.5	0.34	-6.12	6.49	FALSE	0.148	0.148	No Interaction
Rv3603c	-	13	11.68	6.22	13.84	9.08	-0.97	-0.63	0.34	-5.66	6.48	FALSE	0.1498	0.1498	No Interaction
Rv3604c	-	14	10.52	5.83	12.04	8.53	-0.89	-0.51	0.37	-6.04	6.28	FALSE	0.1538	0.1538	No Interaction
Rv3605c	-	6	167.27	146.96	458.15	401.56	-0.16	-0.15	0	-2.05	2.07	FALSE	0.4298	0.4298	No Interaction
Rv3606c	folK	8	51.36	15.27	34.22	58.5	-1.92	0.93	2.85	-1.27	7.97	FALSE	0.067	0.067	No Interaction
Rv3607c	folB	7	100.01	12.15	126.93	46.15	-3.2	-1.4	1.8	-3.38	7.11	FALSE	0.1297	0.1297	No Interaction
Rv3608c	folP1	9	31.39	8.96	18.35	13.35	-1.96	-0.47	1.49	-4.45	7.8	FALSE	0.1268	0.1268	No Interaction
Rv3609c	folE	12	11.96	6.79	13.91	9.76	-0.86	-0.52	0.34	-5.6	6.8	FALSE	0.1509	0.1509	No Interaction
Rv3610c	ftsH	34	49.82	39.05	51.1	24.99	-0.36	-1.01	-0.65	-3.1	2.04	FALSE	0.2807	0.2807	No Interaction
Rv3611	-	2	409.82	90.33	84.81	61.93	-2.07	-0.45	1.62	-3.89	6.81	FALSE	0.1194	0.1194	No Interaction
Rv3612c	-	4	384.39	164.68	102.73	100.82	-1.13	0.1	1.23	-2.31	4.95	FALSE	0.1813	0.1813	No Interaction
Rv3613c	-	0	1	1	1	1	0	0	0	0	0	FALSE	1	1	No Interaction
Rv3614c	-	8	189.51	68.86	279.21	174.36	-1.46	-0.64	0.82	-1.42	3.09	FALSE	0.271	0.271	No Interaction
Rv3615c	-	11	294.33	45.35	272.94	90.04	-2.76	-1.61	1.15	-0.79	3.19	FALSE	0.1962	0.1962	No Interaction
Rv3616c	-	18	84.92	18.23	159.9	66.63	-2.31	-1.24	1.07	-0.69	2.87	FALSE	0.2337	0.2337	No Interaction
Rv3617	ephA	19	257.48	263.45	299.52	338.48	0.03	0.19	0.17	-0.95	1.38	FALSE	0.5949	0.5949	No Interaction
Rv3618	-	22	113.8	196.33	137.14	206.57	0.72	0.63	-0.09	-1.76	1.73	FALSE	0.4391	0.4391	No Interaction
Rv3619c	esxV	4	211.87	168.38	163.21	76.72	-0.28	-1.06	-0.77	-4.79	2.64	FALSE	0.2268	0.2268	No Interaction
Rv3620c	esxW	4	186.92	539.82	174.42	243.01	1.56	0.55	-1.01	-3.41	1.54	FALSE	0.2137	0.2137	No Interaction
Rv3623	lpqG	6	89.08	58.84	377.87	167.84	-0.6	-1.1	-0.5	-3.36	2.33	FALSE	0.2829	0.2829	No Interaction
Rv3624c	hpt	11	25.92	7.34	18.83	11.54	-1.99	-0.77	1.22	-4.36	6.86	FALSE	0.1412	0.1412	No Interaction
Rv3625c	mesJ	9	15.35	8.95	18.35	13.01	-0.79	-0.52	0.28	-6.06	6.42	FALSE	0.1478	0.1478	No Interaction
Rv3626c	-	11	208.61	54.92	120.96	89.28	-1.92	-0.39	1.53	-0.46	3.5	FALSE	0.1117	0.1117	No Interaction
Rv3627c	-	14	10.41	5.75	32.57	9.62	-0.86	-2.01	-1.15	-6.88	4.48	FALSE	0.1471	0.1471	No Interaction
Rv3628	ppa	10	99.04	24.48	31.96	11.86	-1.91	-1.57	0.34	-5.16	5.63	FALSE	0.165	0.165	No Interaction
Rv3629c	-	17	274.25	312.48	196.83	218.45	0.17	0.15	-0.02	-1.5	1.44	FALSE	0.5181	0.5181	No Interaction
Rv3630	-	24	42.66	18.66	124.61	137.84	-1.23	0.13	1.35	-0.62	3.14	FALSE	0.1438	0.1438	No Interaction
Rv3631	-	6	118.47	123.94	90.5	46.43	0.12	-1.01	-1.13	-4.49	2.14	FALSE	0.2107	0.2107	No Interaction
Rv3632	-	7	347.91	169.92	246.07	131.98	-1.05	-0.84	0.22	-1.64	2.32	FALSE	0.4268	0.4268	No Interaction
Rv3633	-	18	93.58	110.56	158.12	182.72	0.16	0.23	0.07	-1.96	2.3	FALSE	0.3896	0.3896	No Interaction
Rv3634c	galE1	20	7.09	4.04	8.47	5.91	-0.83	-0.53	0.3	-6.11	6.34	FALSE	0.1428	0.1428	No Interaction
Rv3635	-	26	6.67	5.2	10.63	5.88	-0.35	-0.91	-0.56	-6.31	5.14	FALSE	0.1652	0.1652	No Interaction
Rv3639c	-	9	162.71	201.14	59.21	98.85	0.45	0.8	0.34	-2.84	3.64	FALSE	0.2737	0.2737	No Interaction
Rv3641c	fic	10	421.49	283.25	257.43	415.3	-0.44	0.75	1.19	-1.44	3.52	FALSE	0.1628	0.1628	No Interaction
Rv3642c	-	2	240.89	75.23	157.04	381.46	-1.83	1.37	3.2	-1.06	7.67	FALSE	0.0452	0.0452	Alleviating
Rv3643	-	8	129.92	89.69	113.32	54.05	-0.51	-0.96	-0.45	-3.61	2.93	FALSE	0.2641	0.2641	No Interaction
Rv3644c	-	16	10.2	5.2	10.72	7.6	-1.05	-0.5	0.54	-5.44	6.69	FALSE	0.145	0.145	No Interaction
Rv3645	-	25	19.24	3.25	17.16	5.61	-3	-1.88	1.12	-3.56	6.25	FALSE	0.1729	0.1729	No Interaction
Rv3646c	topA	52	2.78	1.57	3.33	2.33	-0.88	-0.52	0.36	-5.71	6.63	FALSE	0.1538	0.1538	No Interaction
Rv3647c	-	9	153.24	129.48	199.98	95.13	-0.25	-0.99	-0.74	-4.15	2.72	FALSE	0.2239	0.2239	No Interaction
Rv3648c	cspA	4	33.92	19.95	40.86	29.18	-0.78	-0.48	0.3	-5.86	6.48	FALSE	0.1454	0.1454	No Interaction
Rv3649	-	33	56.73	24.95	34.46	73.15	-1.18	1.1	2.28	0.18	4.28	FALSE	0.0319	0.0319	Alleviating
Rv3651	-	14	115.97	80.06	70.82	69.68	-0.68	0.03	0.72	-2.55	4.28	FALSE	0.2607	0.2607	No Interaction
Rv3654c	-	1	121.78	76.94	146.84	109.37	-0.61	-0.37	0.24	-6.3	6.39	FALSE	0.1341	0.1341	No Interaction
Rv3655c	-	6	105.99	25.03	93.98	105.85	-2.22	0.3	2.51	-1.43	7.02	FALSE	0.0802	0.0802	No Interaction
Rv3656c	-	5	163.81	311.26	141.03	36.47	0.88	-2.01	-2.89	-7.1	1.79	FALSE	0.0581	0.0581	No Interaction
Rv3657c	-	8	36.47	13.27	53.57	16.19	-1.67	-1.85	-0.18	-5.34	5.07	FALSE	0.1864	0.1864	No Interaction
Rv3658c	-	10	62.14	59.39	24.25	21.01	-0.18	-0.15	0.02	-3.94	4.74	FALSE	0.2167	0.2167	No Interaction
Rv3659c	-	6	225.73	448.91	122.23	129.36	0.95	0.15	-0.8	-4.06	3.12	FALSE	0.2205	0.2205	No Interaction
Rv3660c	-	9	62.26	26.06	36.2	27.58	-1.22	-0.36	0.86	-3.64	5.41	FALSE	0.1854	0.1854	No Interaction
Rv3661	-	16	113.42	49.84	170.75	200.61	-1.15	0.26	1.42	-1.06	3.96	FALSE	0.1484	0.1484	No Interaction
Rv3662c	-	4	235.35	843.74	54.75	34.89	1.93	-0.68	-2.61	-7.55	1.53	FALSE	0.077	0.077	No Interaction
Rv3663c	dppD	25	88.72	169.74	103.55	205.62	0.93	1.15	0.21	-1.93	2.51	FALSE	0.3874	0.3874	No Interaction
Rv3664c	dppC	14	50.98	60.42	166.34	278.5	0.16	0.98	0.82	-2.54	4.33	FALSE	0.2533	0.2533	No Interaction
Rv3665c	dppB	17	73.61	30.3	126.81	243.03	-1.34	1.09	2.43	-0.25	5.39	FALSE	0.0472	0.0472	Alleviating
Rv3666c	dppA	23	42.45	24.39	91.85	111.3	-0.78	0.37	1.14	-1.28	3.74	FALSE	0.2065	0.2065	No Interaction
Rv3667	acs	39	132.37	128.48	138.12	299.45	-0.05	1.17	1.22	-0.45	2.85	FALSE	0.1728	0.1728	No Interaction
Rv3668c	-	9	113.63	127.63	80.91	41.84	0.1	-0.89	-0.99	-4	2.4	FALSE	0.1937	0.1937	No Interaction
Rv3669	-	4	99.3	19.89	41.95	29.92	-2.5	-0.49	2.01	-4.12	7.88	FALSE	0.1087	0.1087	No Interaction
Rv3670	ephE	16	9.19	5.05	20.02	8.29	-0.9	-1.43	-0.53	-6.38	5.44	FALSE	0.1562	0.1562	No Interaction
Rv3671c	-	15	11.91	5.34	62.75	19.61	-1.29	-1.55	-0.26	-5.07	5.26	FALSE	0.1761	0.1761	No Interaction
Rv3672c	-	10	88.91	268.7	44.64	23.41	1.58	-1	-2.58	-6.23	1.16	FALSE	0.0556	0.0556	No Interaction
Rv3673c	-	7	19.85	11.63	23.49	17.2	-0.8	-0.42	0.37	-5.49	6.71	FALSE	0.1469	0.1469	No Interaction
Rv3674c	nth	11	167.09	88.63	147.3	113.89	-0.88	-0.28	0.6	-1.72	2.8	FALSE	0.3441	0.3441	No Interaction
Rv3675	-	6	273.43	264.37	298.99	517.1	-0.05	0.86	0.92	-2.55	4.35	FALSE	0.2347	0.2347	No Interaction
Rv3676	-	2	66.4	39.45	84.55	57.13	-0.74	-0.59	0.15	-6.18	6.06	FALSE	0.1456	0.1456	No Interaction
Rv3677c	-	11	172.97	88.26	17.69	17.43	-0.93	0.09	1.02	-3.28	5.33	FALSE	0.1907	0.1907	No Interaction
Rv3678A	-	2	191.77	62.75	236.79	121.45	-1.79	-1	0.79	-3.57	5.48	FALSE	0.2046	0.2046	No Interaction
Rv3678c	-	8	193	41.8	113.97	37.67	-2.18	-1.7	0.48	-3.52	3.79	FALSE	0.2375	0.2375	No Interaction
Rv3679	-	15	66.47	10.92	15.45	11.63	-2.85	-0.38	2.46	-1.96	7.37	FALSE	0.0909	0.0909	No Interaction
Rv3680	-	20	41.07	7.77	9.3	9.93	-2.67	0.25	2.92	-1.55	7.73	FALSE	0.0695	0.0695	No Interaction
Rv3681c	whiB4	7	170.28	204.08	307.45	436.6	0.32	0.64	0.33	-2.5	3.17	FALSE	0.3304	0.3304	No Interaction
Rv3682	ponA2	37	98.54	17.14	387.9	157.85	-2.61	-1.3	1.31	-0.03	2.73	FALSE	0.1036	0.1036	No Interaction
Rv3683	-	11	89.67	44.72	198.37	119.1	-1.11	-0.59	0.52	-2.12	3.72	FALSE	0.3218	0.3218	No Interaction
Rv3684	-	18	96.14	27.43	85.76	44.73	-1.84	-0.91	0.93	-1.43	3.17	FALSE	0.2569	0.2569	No Interaction
Rv3685c	cyp137	19	285.92	284.17	207.76	332.94	-0.04	0.72	0.76	-1.25	2.83	FALSE	0.3164	0.3164	No Interaction
Rv3686c	-	6	304.87	231.9	224.19	127.49	-0.45	-0.75	-0.3	-2.73	2.35	FALSE	0.3214	0.3214	No Interaction
Rv3687c	rsfB	5	30.18	25.75	40.32	28.09	-0.12	-0.53	-0.42	-6.16	5.2	FALSE	0.1667	0.1667	No Interaction
Rv3688c	-	7	436.97	415.21	183.72	197.32	-0.08	0.13	0.21	-1.69	2.03	FALSE	0.4415	0.4415	No Interaction
Rv3689	-	33	193.08	182.53	148.07	175.92	-0.06	0.26	0.32	-0.99	1.74	FALSE	0.4929	0.4929	No Interaction
Rv3690	-	11	54.53	49.73	32.06	25.27	-0.15	-0.36	-0.22	-3.96	3.46	FALSE	0.2637	0.2637	No Interaction
Rv3691	-	15	161.67	120.03	127.74	138.77	-0.43	0.16	0.6	-1.7	2.96	FALSE	0.3287	0.3287	No Interaction
Rv3692	moxR2	15	176.87	234.55	127.35	66.25	0.35	-0.88	-1.23	-3.29	0.95	FALSE	0.1615	0.1615	No Interaction
Rv3693	-	16	110.19	102.89	76.67	137.7	-0.17	0.97	1.14	-1.77	4.69	FALSE	0.2239	0.2239	No Interaction
Rv3694c	-	15	170.45	128.4	164.17	226.85	-0.39	0.53	0.93	-1.21	3.06	FALSE	0.2616	0.2616	No Interaction
Rv3695	-	10	184.54	232.51	39.98	39.02	0.38	0.04	-0.34	-3.02	2.64	FALSE	0.3118	0.3118	No Interaction
Rv3696c	glpK	29	43.68	20.54	26.76	30.96	-1.12	0.2	1.32	-0.54	3.05	FALSE	0.1412	0.1412	No Interaction
Rv3697c	-	9	277.29	530.62	247.46	274.11	0.96	0.18	-0.78	-2.55	1.04	FALSE	0.295	0.295	No Interaction
Rv3698	-	35	114.86	144.53	183.82	289.79	0.28	0.7	0.42	-1.35	2.32	FALSE	0.4225	0.4225	No Interaction
Rv3699	-	13	109.88	158.65	125.17	198.84	0.58	0.74	0.15	-2.1	2.32	FALSE	0.3899	0.3899	No Interaction
Rv3700c	-	13	81.24	54.15	148.72	189.85	-0.6	0.47	1.07	-1.34	3.72	FALSE	0.2388	0.2388	No Interaction
Rv3701c	-	15	11.75	6.47	33.05	11.22	-0.9	-1.68	-0.79	-6.52	4.62	FALSE	0.1635	0.1635	No Interaction
Rv3702c	-	8	97.42	92.54	40.26	20.51	0.05	-1.05	-1.1	-5.96	3.13	FALSE	0.1794	0.1794	No Interaction
Rv3703c	-	18	311.33	202.56	177.36	200.2	-0.58	0.23	0.82	-1.41	3.09	FALSE	0.2746	0.2746	No Interaction
Rv3704c	gshA	14	356.31	298.22	291.08	340.32	-0.23	0.28	0.51	-1.12	2.23	FALSE	0.4075	0.4075	No Interaction
Rv3705A	-	4	497.6	406.39	359.15	225.93	-0.27	-0.68	-0.41	-3.83	2.69	FALSE	0.275	0.275	No Interaction
Rv3705c	-	9	155.3	164.94	208.48	168.6	0.06	-0.3	-0.36	-2.17	1.36	FALSE	0.4097	0.4097	No Interaction
Rv3706c	-	3	416.55	540.52	432.34	467.63	0.49	0.25	-0.24	-3.59	3.25	FALSE	0.2918	0.2918	No Interaction
Rv3707c	-	15	273.11	346.45	153.89	99.78	0.15	-0.58	-0.73	-2.92	1.82	FALSE	0.2319	0.2319	No Interaction
Rv3708c	asd	10	14.25	8.05	16.79	11.86	-0.86	-0.49	0.37	-5.6	6.74	FALSE	0.1541	0.1541	No Interaction
Rv3709c	ask	14	10.94	5.72	12.41	8.43	-1	-0.57	0.42	-5.55	6.79	FALSE	0.1476	0.1476	No Interaction
Rv3710	leuA	29	89.1	3.52	112.23	9.59	-5.11	-3.71	1.4	-1.87	5.15	FALSE	0.1897	0.1897	No Interaction
Rv3711c	dnaQ	15	149.39	244.95	175.66	141.24	0.69	-0.22	-0.91	-3.15	1.45	FALSE	0.2236	0.2236	No Interaction
Rv3712	-	11	12.71	7.25	15.28	10.68	-0.83	-0.51	0.32	-6.05	6.41	FALSE	0.1452	0.1452	No Interaction
Rv3713	cobQ2	10	14.19	8.15	16.79	11.86	-0.83	-0.51	0.32	-5.9	6.49	FALSE	0.1465	0.1465	No Interaction
Rv3714c	-	12	349.11	338.44	269.17	447.51	-0.03	0.75	0.78	-1.04	2.56	FALSE	0.2991	0.2991	No Interaction
Rv3715c	recR	4	81.96	34.92	166.12	45.67	-1.4	-2.08	-0.68	-5.1	3.66	FALSE	0.2077	0.2077	No Interaction
Rv3716c	-	4	171.33	372.85	162.44	42.34	1.04	-2.07	-3.11	-7.08	1.15	FALSE	0.0452	0.0452	Aggravating
Rv3717	-	12	65.04	10.7	100.46	103.5	-2.95	0.13	3.08	0.14	6.7	FALSE	0.0259	0.0259	Alleviating
Rv3718c	-	5	63.48	131.25	57.76	102.95	1.18	1.03	-0.14	-4.42	4.29	FALSE	0.2182	0.2182	No Interaction
Rv3719	-	39	141.77	67.79	90.58	58.01	-1.04	-0.64	0.41	-0.87	1.66	FALSE	0.4708	0.4708	No Interaction
Rv3720	-	32	215.92	156.37	114.35	78.67	-0.48	-0.53	-0.05	-1.3	1.15	FALSE	0.5955	0.5955	No Interaction
Rv3721c	dnaZX	26	10.98	3.37	6.4	4.56	-1.83	-0.51	1.32	-4.71	7.19	FALSE	0.1324	0.1324	No Interaction
Rv3722c	-	31	8.19	18.59	5.66	4.06	1.29	-0.48	-1.78	-7.29	3.83	FALSE	0.1229	0.1229	No Interaction
Rv3723	-	9	359.58	433.76	284.32	175.17	0.27	-0.64	-0.91	-3.3	1.54	FALSE	0.2267	0.2267	No Interaction
Rv3724A	cut5a	3	103.67	65.56	139.33	320.66	-0.73	1.41	2.14	-1.68	6.42	FALSE	0.1042	0.1042	No Interaction
Rv3724B	cut5b	18	171.4	125.86	155	197.17	-0.46	0.36	0.82	-1.04	2.91	FALSE	0.2812	0.2812	No Interaction
Rv3725	-	13	375.5	655.76	509.43	740.61	0.74	0.57	-0.17	-1.84	1.55	FALSE	0.4436	0.4436	No Interaction
Rv3726	-	16	122.6	148.3	209.03	425.2	0.25	1.12	0.87	-1.1	2.93	FALSE	0.2977	0.2977	No Interaction
Rv3727	-	38	231.81	149.66	183.57	175.59	-0.63	-0.07	0.56	-0.52	1.6	FALSE	0.4233	0.4233	No Interaction
Rv3728	-	32	284.38	219.16	422.69	537.52	-0.37	0.36	0.73	-0.35	1.79	FALSE	0.3191	0.3191	No Interaction
Rv3729	-	29	225.97	310.7	197.21	156.13	0.46	-0.32	-0.78	-2.11	0.4	FALSE	0.2932	0.2932	No Interaction
Rv3730c	-	21	283.48	247.23	214.19	238.33	-0.16	0.18	0.35	-1.09	1.88	FALSE	0.477	0.477	No Interaction
Rv3731	ligC	18	303.47	478.19	256.19	378.69	0.65	0.58	-0.08	-1.52	1.31	FALSE	0.5303	0.5303	No Interaction
Rv3732	-	16	204.32	216.21	231.27	287.19	0.16	0.41	0.25	-1.76	2.31	FALSE	0.4271	0.4271	No Interaction
Rv3733c	-	4	321.84	293.22	289.29	687.28	-0.1	1.38	1.48	-1.16	4.3	FALSE	0.1558	0.1558	No Interaction
Rv3734c	-	18	279.12	240.16	289.09	464.26	-0.22	0.69	0.92	-0.47	2.33	FALSE	0.2455	0.2455	No Interaction
Rv3735	-	6	276.49	238.93	424.21	219.31	-0.22	-0.84	-0.63	-3.13	2.25	FALSE	0.2792	0.2792	No Interaction
Rv3736	-	23	359.64	480.78	264.59	317.31	0.43	0.21	-0.22	-2	1.52	FALSE	0.4648	0.4648	No Interaction
Rv3737	-	17	72.68	92.9	235.74	316.64	0.16	0.49	0.32	-2.06	2.97	FALSE	0.3596	0.3596	No Interaction
Rv3740c	-	20	426.41	455.45	308.11	539.05	0.11	0.82	0.72	-0.67	2.14	FALSE	0.3338	0.3338	No Interaction
Rv3741c	-	9	158.71	84.61	55.97	57.94	-0.91	0.14	1.05	-1.48	3.41	FALSE	0.2352	0.2352	No Interaction
Rv3742c	-	6	416.06	651.57	432.39	443.46	0.67	0.1	-0.57	-3.35	2.51	FALSE	0.2806	0.2806	No Interaction
Rv3743c	ctpJ	31	162.99	221.29	173.62	286.15	0.44	0.73	0.29	-0.81	1.43	FALSE	0.5772	0.5772	No Interaction
Rv3744	-	7	220.16	66.3	306.95	421.53	-1.8	0.48	2.28	-0.17	4.94	FALSE	0.0495	0.0495	Alleviating
Rv3745c	-	2	126.47	387.11	367.25	66.43	1.78	-2.58	-4.37	-9.47	0.91	FALSE	0.0254	0.0254	Aggravating
Rv3747	-	7	222.98	126.79	206.98	320.56	-0.84	0.62	1.46	-1.3	4.28	FALSE	0.1398	0.1398	No Interaction
Rv3748	-	6	172.58	117.51	251	132.74	-0.54	-0.83	-0.29	-2.87	2.35	FALSE	0.3219	0.3219	No Interaction
Rv3749c	-	12	259.17	211.94	206.04	264.44	-0.29	0.41	0.7	-0.71	2.28	FALSE	0.3588	0.3588	No Interaction
Rv3750c	-	5	282.36	334.32	377.24	585.5	0.24	0.65	0.41	-1.18	2.17	FALSE	0.4282	0.4282	No Interaction
Rv3752c	-	2	65.23	39.32	78.49	56.77	-0.73	-0.45	0.28	-6.05	6.46	FALSE	0.1355	0.1355	No Interaction
Rv3753c	-	5	64.61	17.86	33.03	23.83	-2	-0.47	1.53	-4.5	7.41	FALSE	0.129	0.129	No Interaction
Rv3754	tyrA	14	10.5	6.02	13.3	8.66	-0.83	-0.65	0.18	-5.54	6.41	FALSE	0.15	0.15	No Interaction
Rv3755c	-	12	289.41	176.4	226.27	38.49	-0.88	-2.5	-1.63	-4.35	1.3	FALSE	0.1059	0.1059	No Interaction
Rv3756c	proZ	16	144.09	138.07	79.06	60.17	-0.06	-0.33	-0.27	-2.44	2.04	FALSE	0.3648	0.3648	No Interaction
Rv3757c	proW	13	169.33	154.49	39.45	26.92	-0.08	-0.51	-0.42	-3.32	2.86	FALSE	0.2933	0.2933	No Interaction
Rv3758c	proV	17	252.6	113.12	90.29	185.49	-1.07	1.12	2.19	-0.21	4.62	FALSE	0.0553	0.0553	No Interaction
Rv3759c	proX	13	135	151.93	38.22	22.27	0.1	-0.78	-0.88	-4.02	2.37	FALSE	0.218	0.218	No Interaction
Rv3760	-	5	75.5	83.33	310.5	445.49	0.11	0.65	0.53	-2.72	4.1	FALSE	0.2776	0.2776	No Interaction
Rv3761c	fadE36	16	165.02	198.45	167.58	336	0.26	1.1	0.84	-1.41	3.08	FALSE	0.2908	0.2908	No Interaction
Rv3762c	-	29	233.39	271.11	180.14	218.79	0.28	0.29	0.02	-1.6	1.67	FALSE	0.4847	0.4847	No Interaction
Rv3763	lpqH	8	121.11	33.18	63.9	68.5	-1.82	0.23	2.05	-1.8	6.23	FALSE	0.1046	0.1046	No Interaction
Rv3764c	-	16	9.19	5.03	10.81	7.38	-0.91	-0.56	0.35	-6.01	6.49	FALSE	0.1511	0.1511	No Interaction
Rv3765c	-	13	335.04	463.86	346.23	825.24	0.47	1.36	0.9	-1.12	2.89	FALSE	0.2982	0.2982	No Interaction
Rv3766	-	15	97.83	124.92	129.21	145.8	0.36	0.2	-0.16	-3.11	2.66	FALSE	0.3301	0.3301	No Interaction
Rv3767c	-	16	161.42	482.26	91.15	105.07	1.37	0.31	-1.06	-3.45	1.97	FALSE	0.1635	0.1635	No Interaction
Rv3768	-	12	108.39	137.14	113.27	220.08	0.39	1.05	0.66	-2.2	3.51	FALSE	0.2911	0.2911	No Interaction
Rv3769	-	1	126.8	77.12	223.68	111.26	-0.69	-1.13	-0.44	-6.63	5.54	FALSE	0.1513	0.1513	No Interaction
Rv3770c	-	8	367.81	301.95	377.44	615.85	-0.29	0.79	1.08	-1.28	3.72	FALSE	0.2262	0.2262	No Interaction
Rv3771c	-	2	65.28	39.77	86.76	65.57	-0.71	-0.4	0.31	-5.39	6.9	FALSE	0.1446	0.1446	No Interaction
Rv3772	hisC2	18	140.74	201.31	152.77	266.03	0.52	0.82	0.3	-2	2.76	FALSE	0.3735	0.3735	No Interaction
Rv3773c	-	8	229.27	102.01	287.44	373.08	-1.11	0.46	1.57	-0.35	3.72	FALSE	0.0968	0.0968	No Interaction
Rv3774	echA21	13	285.08	588.75	187.12	207.51	1.01	0.19	-0.83	-2.52	0.9	FALSE	0.2651	0.2651	No Interaction
Rv3775	lipE	24	299.01	335.54	234.13	359.46	0.17	0.63	0.46	-1.05	1.86	FALSE	0.4455	0.4455	No Interaction
Rv3776	-	23	332.76	300.19	297.07	278.84	-0.13	-0.07	0.06	-1.6	1.67	FALSE	0.478	0.478	No Interaction
Rv3777	-	15	189.92	215.76	116.06	102.69	0.28	-0.09	-0.37	-2.89	2.27	FALSE	0.3358	0.3358	No Interaction
Rv3778c	-	17	8.3	4.82	9.97	6.92	-0.81	-0.53	0.28	-5.95	6.62	FALSE	0.1428	0.1428	No Interaction
Rv3779	-	47	164.18	176.07	267.52	65.7	0.07	-1.97	-2.05	-3.53	-0.52	TRUE	0.0255	0.0255	Aggravating
Rv3780	-	8	20.19	10.13	25	14.63	-1.07	-0.87	0.2	-5.67	6.42	FALSE	0.1549	0.1549	No Interaction
Rv3781	rfbE	14	10.22	5.89	11.85	8.43	-0.81	-0.49	0.32	-5.87	6.56	FALSE	0.1421	0.1421	No Interaction
Rv3782	-	18	7.79	4.53	9.36	6.56	-0.81	-0.54	0.27	-5.95	6.5	FALSE	0.1449	0.1449	No Interaction
Rv3783	rfbD	11	13.47	13.09	15.13	11.45	0.1	-0.38	-0.48	-6.37	5.37	FALSE	0.1506	0.1506	No Interaction
Rv3784	-	28	336.05	414.8	316.05	387.59	0.3	0.3	0	-1.07	1.13	FALSE	0.6392	0.6392	No Interaction
Rv3785	-	14	243.51	210.31	124.3	271.24	-0.18	1.22	1.4	-0.24	3.17	FALSE	0.12	0.12	No Interaction
Rv3786c	-	23	261.21	274.88	172.87	224.55	0.11	0.4	0.29	-1.03	1.65	FALSE	0.5098	0.5098	No Interaction
Rv3787c	-	10	267.98	314.96	205.24	295.82	0.13	0.58	0.45	-2.07	3.28	FALSE	0.3274	0.3274	No Interaction
Rv3788	-	6	634.73	655.34	589.24	664.33	0.05	0.29	0.25	-2.06	2.72	FALSE	0.374	0.374	No Interaction
Rv3789	-	8	18.45	10.08	43.23	14.75	-0.93	-1.8	-0.88	-6.86	4.55	FALSE	0.1563	0.1563	No Interaction
Rv3790	-	27	7.42	3.22	6.92	4.9	-1.32	-0.5	0.83	-4.83	7.17	FALSE	0.1489	0.1489	No Interaction
Rv3791	-	12	11.84	6.75	14.03	9.89	-0.83	-0.52	0.31	-5.7	6.52	FALSE	0.1396	0.1396	No Interaction
Rv3792	-	33	4.89	2.64	6.04	4.66	-0.95	-0.34	0.61	-5.12	6.68	FALSE	0.1582	0.1582	No Interaction
Rv3793	embC	52	5.63	19.06	3.6	2.47	1.91	-0.56	-2.47	-7.42	2.91	FALSE	0.0903	0.0903	No Interaction
Rv3794	embA	55	7.36	29.96	4.69	3.42	1.97	-0.45	-2.42	-7.47	2.78	FALSE	0.0886	0.0886	No Interaction
Rv3795	embB	49	2.94	1.64	3.46	2.4	-0.88	-0.54	0.34	-6.13	6.3	FALSE	0.1496	0.1496	No Interaction
Rv3796	-	25	137.45	156.54	142.94	80.19	0.19	-0.83	-1.02	-2.24	0.21	FALSE	0.1867	0.1867	No Interaction
Rv3797	fadE35	25	167.8	159.98	232.54	150.16	-0.04	-0.6	-0.55	-2.09	0.97	FALSE	0.3841	0.3841	No Interaction
Rv3799c	accD4	17	8.35	4.79	9.96	6.9	-0.82	-0.54	0.28	-6.02	6.09	FALSE	0.1438	0.1438	No Interaction
Rv3800c	pks13	58	2.49	1.4	2.96	2.05	-0.87	-0.55	0.32	-5.66	6.48	FALSE	0.1488	0.1488	No Interaction
Rv3801c	fadD32	24	5.96	3.39	7.04	4.92	-0.85	-0.52	0.34	-5.89	6.46	FALSE	0.1458	0.1458	No Interaction
Rv3802c	-	24	16.61	3.38	14.71	6.26	-2.56	-1.29	1.28	-4.12	6.83	FALSE	0.1507	0.1507	No Interaction
Rv3803c	fbpD	16	183.64	149.04	168.56	157.42	-0.28	-0.07	0.21	-1.36	1.72	FALSE	0.4965	0.4965	No Interaction
Rv3804c	fbpA	16	40.4	8.23	100.87	17.49	-2.58	-2.73	-0.15	-3.87	3.49	FALSE	0.2616	0.2616	No Interaction
Rv3805c	-	40	4.08	2.12	4.94	3.03	-1.01	-0.74	0.27	-5.91	6.05	FALSE	0.1501	0.1501	No Interaction
Rv3806c	-	18	7.87	4.53	9.24	6.63	-0.83	-0.48	0.35	-5.9	6.62	FALSE	0.1488	0.1488	No Interaction
Rv3807c	-	4	36.91	32.75	44.65	34.3	-0.13	-0.37	-0.24	-6.18	5.74	FALSE	0.1534	0.1534	No Interaction
Rv3808c	glfT	29	4.95	2.82	5.86	4.05	-0.84	-0.54	0.3	-5.79	6.6	FALSE	0.1441	0.1441	No Interaction
Rv3809c	glf	34	10.67	9.84	7.12	9.96	-0.08	0.57	0.65	-4.51	5.63	FALSE	0.1867	0.1867	No Interaction
Rv3810	pirG	13	37.79	6.83	51.09	22.87	-2.87	-1.21	1.65	-2.23	5.91	FALSE	0.1562	0.1562	No Interaction
Rv3811	-	26	236.16	248.4	163.77	79.72	0.07	-0.98	-1.05	-2.67	0.5	FALSE	0.1829	0.1829	No Interaction
Rv3813c	-	12	118.16	270.2	64.43	38.65	1.09	-0.64	-1.73	-4.63	1.67	FALSE	0.1031	0.1031	No Interaction
Rv3814c	-	11	218.48	131.21	375.88	438.25	-0.73	0.24	0.97	-0.87	3.06	FALSE	0.2444	0.2444	No Interaction
Rv3815c	-	14	134.47	88.25	199.13	220.68	-0.6	0.22	0.81	-1.51	3.12	FALSE	0.2851	0.2851	No Interaction
Rv3816c	-	14	55.81	45.42	105.19	152.23	-0.4	0.47	0.87	-1.93	3.66	FALSE	0.2488	0.2488	No Interaction
Rv3817	-	8	159.48	131.17	178.44	223.05	-0.08	0.34	0.42	-3.43	3.53	FALSE	0.2481	0.2481	No Interaction
Rv3818	-	32	127.55	82.91	52.54	26.48	-0.59	-0.98	-0.4	-2.87	2.32	FALSE	0.3242	0.3242	No Interaction
Rv3819	-	8	101.27	47.47	113	29.12	-1.16	-2.04	-0.88	-4.59	2.98	FALSE	0.2163	0.2163	No Interaction
Rv3820c	papA2	44	139.23	146.87	173.26	274.13	0.08	0.69	0.61	-0.47	1.68	FALSE	0.4162	0.4162	No Interaction
Rv3821	-	18	373.65	551.42	256.38	550.13	0.56	1.16	0.6	-1.44	2.74	FALSE	0.346	0.346	No Interaction
Rv3822	-	39	132.12	90.14	55.11	76.21	-0.55	0.48	1.02	-0.32	2.35	FALSE	0.1976	0.1976	No Interaction
Rv3823c	mmpL8	78	131.37	96.29	102.33	144.62	-0.44	0.51	0.95	-0.09	1.98	FALSE	0.1859	0.1859	No Interaction
Rv3824c	papA1	46	135.7	109.52	51.01	45.36	-0.27	-0.15	0.12	-1.39	1.61	FALSE	0.5119	0.5119	No Interaction
Rv3825c	pks2	116	251.87	240	207.91	279.95	-0.07	0.43	0.5	-0.08	1.14	FALSE	0.5007	0.5007	No Interaction
Rv3826	fadD23	50	70.77	55.94	39.46	36.53	-0.33	-0.11	0.23	-1.64	1.95	FALSE	0.4407	0.4407	No Interaction
Rv3828c	-	8	171.61	484.49	89.47	120.49	1.45	0.42	-1.03	-4.4	2.38	FALSE	0.1929	0.1929	No Interaction
Rv3829c	-	33	193.12	171.03	272.76	381.69	-0.2	0.5	0.69	-0.45	1.9	FALSE	0.3626	0.3626	No Interaction
Rv3830c	-	10	137.38	153.95	133.19	44.01	0.12	-1.65	-1.78	-3.95	0.52	FALSE	0.0866	0.0866	No Interaction
Rv3831	-	11	446.34	219.97	443.62	696.81	-1.03	0.72	1.75	-0.21	3.85	FALSE	0.079	0.079	No Interaction
Rv3832c	-	9	267.04	226.61	435.92	780.98	-0.21	0.9	1.11	-1.35	3.71	FALSE	0.2125	0.2125	No Interaction
Rv3833	-	10	167.41	354.33	77.36	65.45	1.06	-0.2	-1.26	-3.98	1.47	FALSE	0.1647	0.1647	No Interaction
Rv3834c	serS	23	6.19	3.55	7.3	5.14	-0.86	-0.51	0.35	-5.79	6.28	FALSE	0.1524	0.1524	No Interaction
Rv3835	-	15	102.95	50.15	107.03	106.25	-1.06	0.06	1.12	-1.62	3.86	FALSE	0.219	0.219	No Interaction
Rv3836	-	7	190.92	613.3	379.41	395.28	1.71	0.09	-1.62	-4.68	1.46	FALSE	0.1283	0.1283	No Interaction
Rv3837c	-	10	220.22	435.9	280.45	503.18	0.95	0.96	0.01	-2.57	2.73	FALSE	0.3415	0.3415	No Interaction
Rv3838c	pheA	13	21.79	8.19	47.63	13.54	-1.57	-2.1	-0.53	-5.37	4.42	FALSE	0.1956	0.1956	No Interaction
Rv3839	-	16	274.17	224.34	417.97	289.06	-0.27	-0.51	-0.24	-1.87	1.31	FALSE	0.4656	0.4656	No Interaction
Rv3840	-	10	501.37	352.15	498.14	505.12	-0.52	0.04	0.56	-1.14	2.33	FALSE	0.3738	0.3738	No Interaction
Rv3841	bfrB	9	86.19	60.44	39.9	25.65	-0.51	-0.66	-0.14	-4.01	3.66	FALSE	0.2537	0.2537	No Interaction
Rv3842c	glpQ1	13	226.6	168.6	201.51	600.92	-0.5	1.6	2.1	0.16	4.29	FALSE	0.0397	0.0397	Suppressive
Rv3843c	-	17	24.24	12.21	16.49	11.99	-1.07	-0.46	0.61	-4.04	5.53	FALSE	0.1936	0.1936	No Interaction
Rv3845	-	5	192.27	177.47	130.72	31.06	-0.1	-2.14	-2.04	-6.3	2.2	FALSE	0.1006	0.1006	No Interaction
Rv3846	sodA	14	10.1	5.79	12.03	8.5	-0.83	-0.52	0.31	-5.98	6.59	FALSE	0.1444	0.1444	No Interaction
Rv3847	-	7	286.71	127.36	119.77	156.01	-1.18	0.38	1.57	-1.18	4.21	FALSE	0.1293	0.1293	No Interaction
Rv3848	-	9	102	24.45	116.73	19.78	-2.2	-2.73	-0.53	-4.69	3.68	FALSE	0.2199	0.2199	No Interaction
Rv3849	espR	9	207.94	14.35	465.15	333.16	-4.09	-0.46	3.63	0.29	7.31	FALSE	0.0145	0.0145	Alleviating
Rv3850	-	5	99.66	56.12	115.92	34.43	-0.95	-1.91	-0.96	-5.65	3.5	FALSE	0.1779	0.1779	No Interaction
Rv3851	-	2	70.01	39.47	112.48	73.67	-0.86	-0.67	0.19	-5.57	5.98	FALSE	0.1594	0.1594	No Interaction
Rv3852	hns	4	146.68	79.11	202.03	481.87	-1.07	1.38	2.45	-1.16	6.46	FALSE	0.0724	0.0724	No Interaction
Rv3853	menG	4	101.04	422.62	93.97	63.41	2.11	-0.51	-2.62	-6.68	1.88	FALSE	0.0665	0.0665	No Interaction
Rv3854c	ethA	30	247.69	178.68	253.88	411.34	-0.42	0.71	1.13	-0.45	2.7	FALSE	0.1652	0.1652	No Interaction
Rv3855	ethR	11	139.6	118.58	125.37	142.18	-0.22	0.15	0.36	-1.79	2.55	FALSE	0.3589	0.3589	No Interaction
Rv3856c	-	11	101.79	254.05	80.03	73.29	1.34	-0.06	-1.4	-4.02	0.98	FALSE	0.1403	0.1403	No Interaction
Rv3857c	-	3	320.76	107.29	1067.76	263.85	-1.49	-1.81	-0.32	-4.17	3.48	FALSE	0.2409	0.2409	No Interaction
Rv3858c	gltD	14	17.16	11.11	13.48	8.73	-0.57	-0.69	-0.12	-6.08	5.48	FALSE	0.1617	0.1617	No Interaction
Rv3859c	gltB	80	2.09	1	8.08	1.51	-1.15	-2.84	-1.69	-7.17	3.62	FALSE	0.1323	0.1323	No Interaction
Rv3860	-	14	441.28	410.99	300.12	289.44	-0.09	-0.05	0.04	-1.23	1.35	FALSE	0.5823	0.5823	No Interaction
Rv3861	-	1	123.34	86.59	157.58	109.6	-0.42	-0.52	-0.1	-6.38	6.28	FALSE	0.1435	0.1435	No Interaction
Rv3862c	whiB6	7	369.88	471.51	210.37	144.68	0.42	-0.49	-0.91	-3.46	1.69	FALSE	0.2454	0.2454	No Interaction
Rv3863	-	17	81.72	67.05	208.71	65.93	-0.29	-1.59	-1.3	-4.16	1.59	FALSE	0.1488	0.1488	No Interaction
Rv3864	-	18	19.76	5.44	27.88	21.52	-2.17	-0.41	1.76	-2.77	6.23	FALSE	0.137	0.137	No Interaction
Rv3865	-	9	73.34	19.65	42.94	30.9	-2.1	-0.5	1.59	-2.05	5.35	FALSE	0.1476	0.1476	No Interaction
Rv3866	-	12	191.18	72.23	249.43	69	-1.43	-1.88	-0.44	-2.37	1.69	FALSE	0.3719	0.3719	No Interaction
Rv3867	-	7	359.05	355.37	365.36	142.16	0.01	-1.34	-1.35	-3.21	0.45	FALSE	0.1266	0.1266	No Interaction
Rv3868	-	31	204.4	150.9	97.55	53.01	-0.43	-0.88	-0.45	-1.68	0.66	FALSE	0.4876	0.4876	No Interaction
Rv3869	-	29	293.35	34.07	259.13	136.9	-3.11	-0.86	2.25	0.63	3.85	TRUE	0.0111	0.0111	Alleviating
Rv3870	-	38	292.84	44.97	390.6	186.64	-2.69	-1.05	1.64	0.52	2.74	TRUE	0.0214	0.0214	Alleviating
Rv3871	-	25	277.19	51.79	191.65	54.91	-2.44	-1.78	0.66	-0.51	1.94	FALSE	0.3851	0.3851	No Interaction
Rv3874	esxB	5	248.4	67.78	145.66	78.15	-2.1	-0.79	1.31	-1.86	4.88	FALSE	0.2108	0.2108	No Interaction
Rv3875	esxA	4	60.09	19.93	44.16	31.87	-1.8	-0.46	1.34	-4.5	7.06	FALSE	0.1367	0.1367	No Interaction
Rv3876	-	25	334.35	82.25	361.48	213.19	-2.03	-0.76	1.27	0.11	2.39	FALSE	0.088	0.088	No Interaction
Rv3877	-	28	196.53	28.23	147.27	47.82	-2.82	-1.62	1.19	0.03	2.39	FALSE	0.1129	0.1129	No Interaction
Rv3878	-	5	599.21	169.5	183.66	247.47	-1.73	0.51	2.24	-0.35	4.86	FALSE	0.0543	0.0543	No Interaction
Rv3879c	-	38	234.73	150.89	218.51	167.19	-0.64	-0.37	0.26	-0.72	1.3	FALSE	0.621	0.621	No Interaction
Rv3880c	-	4	146.37	56.95	226.93	93.14	-1.44	-1.22	0.21	-3.66	4.28	FALSE	0.2464	0.2464	No Interaction
Rv3881c	-	24	199.98	84.66	298.72	112.67	-1.27	-1.4	-0.14	-1.53	1.29	FALSE	0.5319	0.5319	No Interaction
Rv3882c	-	23	378.49	48.64	446.94	132.08	-2.94	-1.72	1.22	-0.33	2.81	FALSE	0.1516	0.1516	No Interaction
Rv3883c	mycP1	17	229.44	49.68	209.34	59.35	-2.32	-1.81	0.51	-1.54	2.76	FALSE	0.377	0.377	No Interaction
Rv3884c	-	33	142.89	104	190.75	255.53	-0.45	0.43	0.89	-0.31	2.16	FALSE	0.2513	0.2513	No Interaction
Rv3885c	-	27	139.69	181.7	84.42	66.79	0.21	-0.26	-0.47	-2.87	2.19	FALSE	0.2706	0.2706	No Interaction
Rv3886c	mycP2	27	245.7	96.78	129.33	171.59	-1.34	0.44	1.77	0.42	3.17	FALSE	0.0315	0.0315	Alleviating
Rv3887c	-	32	159.14	256.59	190.35	243.69	0.71	0.41	-0.3	-1.98	1.42	FALSE	0.4214	0.4214	No Interaction
Rv3888c	-	29	107.86	63.26	72.51	46.18	-0.71	-0.62	0.09	-2.71	2.77	FALSE	0.332	0.332	No Interaction
Rv3889c	-	19	286.05	226.99	187.69	263.73	-0.32	0.51	0.83	-0.63	2.37	FALSE	0.2882	0.2882	No Interaction
Rv3890c	esxC	5	296.01	289.67	510.38	394.04	0.04	-0.37	-0.41	-3.85	2.97	FALSE	0.28	0.28	No Interaction
Rv3891c	esxD	9	128.48	118.21	268.9	428.75	-0.26	0.77	1.03	-2.48	4.58	FALSE	0.2278	0.2278	No Interaction
Rv3894c	-	51	409.92	177.43	218.93	222.56	-1.02	0.03	1.05	-0.83	2.74	FALSE	0.155	0.155	No Interaction
Rv3895c	-	13	189.31	172.18	243.62	146.26	-0.08	-0.62	-0.54	-2.58	1.68	FALSE	0.3292	0.3292	No Interaction
Rv3896c	-	15	226.83	118.5	122.08	62.93	-0.8	-0.92	-0.12	-2.63	2.53	FALSE	0.3514	0.3514	No Interaction
Rv3897c	-	7	238.98	204.94	228.79	83.04	-0.34	-1.39	-1.05	-3.92	2.25	FALSE	0.1811	0.1811	No Interaction
Rv3898c	-	6	366.3	832.28	448.88	759.46	1.13	0.86	-0.27	-3.1	2.86	FALSE	0.2893	0.2893	No Interaction
Rv3899c	-	18	241.24	210.1	331.08	260.01	-0.16	-0.35	-0.18	-1.99	1.56	FALSE	0.4618	0.4618	No Interaction
Rv3900c	-	17	188.12	157.38	200.79	355.09	-0.25	0.87	1.12	-0.47	2.81	FALSE	0.1982	0.1982	No Interaction
Rv3901c	-	14	468.08	610.45	441.06	334.55	0.43	-0.34	-0.76	-2.46	0.85	FALSE	0.2991	0.2991	No Interaction
Rv3902c	-	26	5.81	3.12	6.9	4.61	-0.96	-0.59	0.37	-5.77	6.64	FALSE	0.1458	0.1458	No Interaction
Rv3903c	-	51	151.19	148.32	155.17	186.23	-0.04	0.27	0.31	-1.06	1.72	FALSE	0.4984	0.4984	No Interaction
Rv3904c	esxE	3	202.46	121.89	253.37	383.92	-0.65	0.68	1.33	-2.25	5.12	FALSE	0.1625	0.1625	No Interaction
Rv3905c	esxF	5	289.81	452.46	426.95	515.49	0.64	0.37	-0.26	-2.99	2.39	FALSE	0.3202	0.3202	No Interaction
Rv3906c	-	10	222.81	187.42	208.83	283.57	-0.14	0.44	0.58	-2.39	3.26	FALSE	0.2649	0.2649	No Interaction
Rv3907c	pcnA	19	7.52	4.27	8.86	6.18	-0.85	-0.53	0.32	-5.69	6.5	FALSE	0.1471	0.1471	No Interaction
Rv3908	-	11	74.81	125.88	51.58	26.69	0.88	-0.93	-1.81	-6.43	2.59	FALSE	0.1267	0.1267	No Interaction
Rv3909	-	41	4.52	3.49	10.99	2.98	-0.32	-2.03	-1.72	-7.56	3.86	FALSE	0.1274	0.1274	No Interaction
Rv3910	-	54	32.83	30.6	102.2	63.2	-0.1	-0.62	-0.52	-2.74	1.83	FALSE	0.3184	0.3184	No Interaction
Rv3911	sigM	12	140.89	127.09	343.09	474.71	-0.13	0.56	0.69	-1.21	2.76	FALSE	0.3351	0.3351	No Interaction
Rv3912	-	11	112.72	120.91	254.09	285.37	0.12	0.19	0.06	-2.4	2.85	FALSE	0.3464	0.3464	No Interaction
Rv3913	trxB2	18	8.9	5.14	9.8	6.83	-0.83	-0.53	0.3	-6.07	6.17	FALSE	0.1486	0.1486	No Interaction
Rv3914	trxC	5	27.77	16.27	32.61	23.37	-0.81	-0.5	0.3	-5.91	6.71	FALSE	0.1438	0.1438	No Interaction
Rv3915	-	24	6.01	3.39	7.01	4.94	-0.87	-0.5	0.37	-5.78	6.65	FALSE	0.1491	0.1491	No Interaction
Rv3916c	-	11	38.26	8.48	122.7	63.76	-2.51	-0.88	1.63	-2.38	6	FALSE	0.1615	0.1615	No Interaction
Rv3917c	parB	18	10.9	4.87	9.67	6.77	-1.27	-0.51	0.76	-5.35	6.9	FALSE	0.142	0.142	No Interaction
Rv3918c	parA	19	8.51	4.34	18.08	37.24	-1.03	1.14	2.16	-3.24	7.64	FALSE	0.1064	0.1064	No Interaction
Rv3919c	gidB	13	86.98	11.07	81.45	20.43	-3.24	-2.07	1.17	-2.56	5.31	FALSE	0.2021	0.2021	No Interaction
Rv3920c	-	3	100.77	31.2	256.06	183.61	-1.95	-0.48	1.47	-2.49	6.3	FALSE	0.1692	0.1692	No Interaction
Rv3921c	-	23	7.2	3.51	7.78	5.14	-1.12	-0.64	0.48	-5.78	6.31	FALSE	0.1512	0.1512	No Interaction
Rv3922c	-	12	49.02	34.32	71.52	65.15	-0.63	-0.09	0.55	-2.86	4.19	FALSE	0.2605	0.2605	No Interaction
Rv3923c	rnpA	4	35.87	19.9	40.8	29.44	-0.9	-0.47	0.43	-5.42	6.94	FALSE	0.1456	0.1456	No Interaction
Rv3924c	rpmH	2	65.76	39.24	77.53	57.31	-0.75	-0.41	0.34	-5.82	6.77	FALSE	0.14	0.14	No Interaction
Rvnr01	rrs	62	2.32	1.3	2.75	1.92	-0.87	-0.51	0.36	-6.05	6.38	FALSE	0.147	0.147	No Interaction

### Sheet: 630_621_Week2
#ORF	Name	Number of TA Sites	Mean count (Strain A Condition 1)	Mean count (Strain A Condition 2)	Mean count (Strain B Condition 1)	Mean count (Strain B Condition 2)	Mean logFC (Strain A)	Mean logFC (Strain B)	Mean delta logFC	Lower Bound delta logFC	Upper Bound delta logFC	Is HDI outside ROPE?	Prob. of delta-logFC being within ROPE	un-Adjusted Probability	Type of Interaction
Rv0001	dnaA	31	4.6	2.89	5.51	4.33	-0.68	-0.36	0.32	-5.74	6.76	FALSE	0.1447	0.1447	No Interaction
Rv0002	dnaN	31	4.61	2.85	5.43	4.35	-0.69	-0.33	0.36	-5.95	6.45	FALSE	0.1443	0.1443	No Interaction
Rv0003	recF	35	41.91	12.94	72.52	6.65	-1.72	-3.73	-2.01	-5.3	0.77	FALSE	0.1028	0.1028	No Interaction
Rv0004	-	7	20.05	12.36	23.65	19.21	-0.71	-0.33	0.38	-6.17	6.43	FALSE	0.1416	0.1416	No Interaction
Rv0005	gyrB	42	4.73	2.46	4.59	3.19	-1.01	-0.57	0.44	-5.44	6.4	FALSE	0.1562	0.1562	No Interaction
Rv0006	gyrA	45	4.39	3.67	4.04	3.4	-0.14	-0.25	-0.11	-5.82	5.61	FALSE	0.1725	0.1725	No Interaction
Rv0007	-	10	48.15	11.62	153.21	33.78	-2.36	-2.37	-0.01	-3.86	3.93	FALSE	0.2545	0.2545	No Interaction
Rv0008c	-	4	88.01	92.23	44.59	36.19	0.18	-0.33	-0.51	-5.6	4.16	FALSE	0.1919	0.1919	No Interaction
Rv0009	ppiA	7	108.44	67.61	389.73	168.25	-0.67	-1.2	-0.54	-2.42	1.26	FALSE	0.3661	0.3661	No Interaction
Rv0010c	-	10	53.21	62.18	179.01	240.03	0.29	0.51	0.22	-3.37	3.94	FALSE	0.2735	0.2735	No Interaction
Rv0011c	-	3	44.77	29.03	63.3	42.55	-0.62	-0.65	-0.04	-6.81	5.84	FALSE	0.1479	0.1479	No Interaction
Rv0012	-	16	204.8	248.54	213.17	185.31	0.24	-0.19	-0.44	-2.78	1.85	FALSE	0.3292	0.3292	No Interaction
Rv0013	trpG	15	18.73	7.09	12.08	9.05	-1.47	-0.42	1.04	-4.81	6.88	FALSE	0.1425	0.1425	No Interaction
Rv0014c	pknB	24	5.93	3.64	7	5.53	-0.74	-0.36	0.38	-5.79	6.55	FALSE	0.1549	0.1549	No Interaction
Rv0015c	pknA	16	15.96	9.01	52.55	62.01	-0.84	0.38	1.22	-3.68	6.09	FALSE	0.1647	0.1647	No Interaction
Rv0016c	pbpA	37	24.74	4.91	102.14	26.22	-2.56	-2.02	0.54	-2.02	3.2	FALSE	0.3396	0.3396	No Interaction
Rv0017c	rodA	27	55.83	9.4	139.17	56.26	-2.68	-1.32	1.36	-0.67	3.43	FALSE	0.1587	0.1587	No Interaction
Rv0018c	ppp	25	112.75	74.97	52.3	8.19	-0.57	-3.01	-2.44	-5.49	0.24	FALSE	0.0484	0.0484	Aggravating
Rv0019c	-	13	232.06	249.74	141.89	61.81	0.03	-1.33	-1.36	-4.21	1.14	FALSE	0.1641	0.1641	No Interaction
Rv0020c	TB39.8	52	32.84	52.92	52.86	67.33	0.72	0.38	-0.34	-3.05	2.54	FALSE	0.3141	0.3141	No Interaction
Rv0021c	-	22	221.17	218.18	243.19	357.66	0	0.55	0.55	-1.37	2.32	FALSE	0.361	0.361	No Interaction
Rv0022c	whiB5	8	177.76	170.86	271.99	391.24	0	0.57	0.56	-1.89	2.92	FALSE	0.311	0.311	No Interaction
Rv0023	-	12	11.94	7.3	14.49	11.16	-0.74	-0.43	0.32	-5.86	6.58	FALSE	0.1454	0.1454	No Interaction
Rv0024	-	12	207.53	175.93	118.2	38.7	-0.22	-1.69	-1.47	-4.17	0.84	FALSE	0.1426	0.1426	No Interaction
Rv0025	-	7	155.1	229.38	216.72	212.68	0.61	0	-0.61	-3.71	2.08	FALSE	0.2997	0.2997	No Interaction
Rv0026	-	14	214.54	112.18	121.46	137.56	-0.88	0.11	0.98	-1.61	3.29	FALSE	0.1974	0.1974	No Interaction
Rv0027	-	5	136.63	55.61	157.87	37.61	-1.31	-2.24	-0.92	-4.87	3.37	FALSE	0.2047	0.2047	No Interaction
Rv0028	-	5	235.43	182.27	377	393.33	-0.33	-0.06	0.27	-2.84	3.15	FALSE	0.2991	0.2991	No Interaction
Rv0029	-	18	201.77	136.75	172.5	114.51	-0.49	-0.5	-0.01	-2.47	2.29	FALSE	0.3913	0.3913	No Interaction
Rv0030	-	5	43.38	30.56	48.06	97.5	-0.46	1.23	1.69	-2.95	6.73	FALSE	0.1371	0.1371	No Interaction
Rv0032	bioF2	57	221.36	106.79	168.48	141.52	-1.01	-0.25	0.77	-0.76	2.22	FALSE	0.3021	0.3021	No Interaction
Rv0033	acpA	3	121.6	192.19	371.06	923.78	0.78	1.48	0.71	-2.18	3.88	FALSE	0.2797	0.2797	No Interaction
Rv0034	-	5	336.52	530.06	873.07	1119.84	0.8	0.47	-0.33	-4.61	3.54	FALSE	0.2335	0.2335	No Interaction
Rv0035	fadD34	25	192.03	163.75	187.69	245.73	-0.21	0.39	0.6	-1.29	2.37	FALSE	0.3544	0.3544	No Interaction
Rv0036c	-	4	219.56	119.27	81.84	56.94	-0.89	-0.65	0.24	-3.56	3.72	FALSE	0.2546	0.2546	No Interaction
Rv0037c	-	20	331.45	424.63	272.1	496.57	0.4	0.87	0.46	-1.56	2.39	FALSE	0.3684	0.3684	No Interaction
Rv0038	-	7	142.28	104.83	176.94	27.08	-0.34	-2.89	-2.56	-6.71	0.83	FALSE	0.0684	0.0684	No Interaction
Rv0039c	-	4	392.85	400.52	277.38	530.21	0.17	1.03	0.86	-2.35	4.1	FALSE	0.2256	0.2256	No Interaction
Rv0040c	mtc28	9	100.12	48.45	380.48	363.66	-1.08	-0.03	1.05	-1.82	4.04	FALSE	0.217	0.217	No Interaction
Rv0041	leuS	72	1.98	1.23	2.37	1.85	-0.69	-0.39	0.29	-5.89	6.24	FALSE	0.1463	0.1463	No Interaction
Rv0042c	-	5	435.93	140.32	47.63	30.61	-1.48	-0.75	0.73	-4.31	5.09	FALSE	0.1746	0.1746	No Interaction
Rv0043c	-	10	101.17	50.53	113.66	177.1	-0.98	0.69	1.67	-1.48	4.66	FALSE	0.1184	0.1184	No Interaction
Rv0044c	-	20	159.74	119.27	169.45	289.72	-0.37	0.84	1.21	-0.78	3.01	FALSE	0.1811	0.1811	No Interaction
Rv0045c	-	7	347.73	666.93	298.53	427.88	0.96	0.56	-0.4	-2.62	2.03	FALSE	0.3486	0.3486	No Interaction
Rv0046c	ino1	16	8.88	5.48	10.59	8.4	-0.72	-0.35	0.38	-5.44	6.81	FALSE	0.1504	0.1504	No Interaction
Rv0047c	-	7	77.81	70.07	175.3	38.18	-0.09	-2.32	-2.23	-5.91	1.28	FALSE	0.0824	0.0824	No Interaction
Rv0048c	-	16	439.1	387.82	270.29	170.53	-0.13	-0.72	-0.59	-2.54	1.19	FALSE	0.3836	0.3836	No Interaction
Rv0049	-	8	138.81	177.15	217.87	88.59	0.36	-1.44	-1.81	-4.38	0.54	FALSE	0.1013	0.1013	No Interaction
Rv0050	ponA1	37	38.62	48.42	69.02	30.89	0.29	-1.21	-1.5	-3.41	0.42	FALSE	0.1104	0.1104	No Interaction
Rv0051	-	34	157.84	175	184.18	277.3	0.21	0.6	0.39	-1.62	2.3	FALSE	0.3805	0.3805	No Interaction
Rv0052	-	7	316.71	578.34	402.09	360.66	0.86	-0.14	-1.01	-3.32	1.45	FALSE	0.2245	0.2245	No Interaction
Rv0053	rpsF	6	34.6	14.43	31.28	21.95	-1.37	-0.55	0.83	-5.06	6.9	FALSE	0.151	0.151	No Interaction
Rv0054	ssb	5	27.51	17.32	32.53	26.52	-0.69	-0.3	0.38	-5.84	6.61	FALSE	0.139	0.139	No Interaction
Rv0055	rpsR	4	37.25	21.67	41.63	32.77	-0.83	-0.37	0.46	-5.77	6.53	FALSE	0.1375	0.1375	No Interaction
Rv0056	rplI	7	108.05	16.41	65.19	23.7	-2.84	-1.67	1.17	-3.94	6.25	FALSE	0.1486	0.1486	No Interaction
Rv0057	-	15	56.18	47.32	63.17	66.8	-0.19	0.02	0.21	-2.18	2.64	FALSE	0.3401	0.3401	No Interaction
Rv0058	dnaB	39	3.65	2.24	4.33	3.48	-0.71	-0.33	0.38	-5.81	6.63	FALSE	0.14	0.14	No Interaction
Rv0059	-	20	535.48	523.11	337.28	557.47	-0.01	0.72	0.74	-0.39	2	FALSE	0.3083	0.3083	No Interaction
Rv0060	-	23	14.26	8.21	7.66	5.81	-0.77	-0.41	0.36	-5.14	5.99	FALSE	0.1726	0.1726	No Interaction
Rv0061	-	6	114.69	65.94	203.39	387.55	-0.67	1	1.68	-2.21	5.42	FALSE	0.1235	0.1235	No Interaction
Rv0062	celA1	21	175.63	114.84	153.8	49.11	-0.57	-1.68	-1.11	-2.75	0.39	FALSE	0.1986	0.1986	No Interaction
Rv0063	-	23	143.49	117.11	141.75	128.16	-0.28	-0.15	0.13	-1.25	1.57	FALSE	0.5305	0.5305	No Interaction
Rv0064	-	68	140.49	125.8	114.76	86.97	-0.15	-0.4	-0.25	-1.4	0.84	FALSE	0.5809	0.5809	No Interaction
Rv0065	-	8	164.64	68.3	120.88	71.56	-1.26	-0.87	0.39	-2.68	3.48	FALSE	0.2699	0.2699	No Interaction
Rv0066c	icd2	38	131.02	331.76	104.9	44.47	1.36	-1.29	-2.65	-4.58	-0.73	TRUE	0.0116	0.0116	Aggravating
Rv0067c	-	12	25.23	17.56	65.65	13.87	-0.61	-2.48	-1.87	-6.61	2.78	FALSE	0.1254	0.1254	No Interaction
Rv0068	-	12	278.74	274.41	251.29	352.01	0.03	0.54	0.51	-1.78	2.73	FALSE	0.3423	0.3423	No Interaction
Rv0069c	sdaA	12	244.88	607.42	119.13	177.75	1.27	0.65	-0.63	-4.05	3.16	FALSE	0.2291	0.2291	No Interaction
Rv0070c	glyA2	18	106.27	96.32	101.04	46.56	-0.11	-1.16	-1.05	-3.4	1.07	FALSE	0.2316	0.2316	No Interaction
Rv0075	-	24	207.26	213.51	134.62	140.53	0.06	-0.07	-0.13	-2.34	1.98	FALSE	0.4182	0.4182	No Interaction
Rv0076c	-	3	321.11	439.03	341.07	458.47	0.51	0.57	0.06	-2.82	3.09	FALSE	0.3266	0.3266	No Interaction
Rv0077c	-	14	155.05	209.78	65.5	72.02	0.49	0.08	-0.41	-2.96	2.02	FALSE	0.3484	0.3484	No Interaction
Rv0078	-	8	56.47	25.02	135.48	229.55	-1.25	0.9	2.15	-1.44	6.05	FALSE	0.0927	0.0927	No Interaction
Rv0078A	-	10	134.48	174.66	45.76	19.29	0.41	-1.45	-1.87	-5.71	1.47	FALSE	0.1193	0.1193	No Interaction
Rv0079	-	14	147.9	114.2	123.36	41.94	-0.35	-1.58	-1.23	-4.11	1.52	FALSE	0.1816	0.1816	No Interaction
Rv0080	-	4	100.2	57.42	59.22	32.86	-0.79	-1.03	-0.24	-5.27	4.42	FALSE	0.2035	0.2035	No Interaction
Rv0081	-	5	234.58	319.18	95.5	75.22	0.6	-0.4	-1	-4.51	1.97	FALSE	0.2359	0.2359	No Interaction
Rv0082	-	7	55.22	55.78	219.92	21.6	0.12	-3.57	-3.69	-8.24	0.39	FALSE	0.0277	0.0277	Aggravating
Rv0083	-	23	170.88	162.54	106.13	55.81	-0.06	-0.97	-0.91	-2.44	0.65	FALSE	0.2704	0.2704	No Interaction
Rv0084	hycD	9	111.61	126.11	114.94	92.32	0.25	-0.24	-0.49	-4.29	3.16	FALSE	0.2487	0.2487	No Interaction
Rv0085	hycP	4	69.45	175.56	822.44	1109.59	1.52	0.59	-0.94	-4.82	3.29	FALSE	0.1967	0.1967	No Interaction
Rv0086	hycQ	15	52.56	35.78	85.76	14.28	-0.49	-2.78	-2.29	-5.87	1	FALSE	0.0761	0.0761	No Interaction
Rv0087	hycE	25	60.87	18.95	21.45	19.4	-1.57	-0.14	1.44	-2.14	4.74	FALSE	0.1366	0.1366	No Interaction
Rv0088	-	14	83.32	61.44	96.7	206.99	-0.34	1.18	1.53	-2.26	5.6	FALSE	0.1427	0.1427	No Interaction
Rv0089	-	10	111.7	99.16	47.03	26.13	-0.06	-1.01	-0.95	-4.74	2.56	FALSE	0.2287	0.2287	No Interaction
Rv0090	-	12	215.46	210.38	114.61	42.19	0.02	-1.43	-1.45	-4.12	1.35	FALSE	0.146	0.146	No Interaction
Rv0091	mtn	11	98.2	100.62	225.7	446.74	0.1	1.08	0.99	-1.63	3.85	FALSE	0.2387	0.2387	No Interaction
Rv0092	ctpA	30	116.44	336.86	114.6	75.09	1.47	-0.6	-2.07	-4.24	0.11	FALSE	0.0512	0.0512	No Interaction
Rv0093c	-	8	52.7	42.69	122.03	105.33	-0.23	-0.11	0.12	-3.59	3.87	FALSE	0.2554	0.2554	No Interaction
Rv0097	-	26	132.04	48.26	121.73	106.75	-1.43	-0.2	1.23	-1.25	3.54	FALSE	0.1643	0.1643	No Interaction
Rv0098	-	11	37.24	19.56	31.32	16.59	-0.94	-1.08	-0.14	-4.53	4.33	FALSE	0.2271	0.2271	No Interaction
Rv0099	fadD10	32	114.16	26.57	32.33	21.05	-2	-0.74	1.26	-1.28	3.53	FALSE	0.1437	0.1437	No Interaction
Rv0100	-	3	322.58	181.82	125.56	53.32	-0.78	-1.51	-0.73	-5.09	3.38	FALSE	0.2178	0.2178	No Interaction
Rv0101	nrp	122	126.64	71.9	137.3	110.55	-0.81	-0.31	0.5	-0.27	1.26	FALSE	0.4962	0.4962	No Interaction
Rv0102	-	42	3.41	2.11	4.2	3.22	-0.72	-0.4	0.32	-6.06	6.35	FALSE	0.1551	0.1551	No Interaction
Rv0103c	ctpB	30	189.73	330.39	201.21	159.52	0.74	-0.35	-1.09	-2.79	0.57	FALSE	0.1794	0.1794	No Interaction
Rv0104	-	27	231.82	447.25	267.54	292.73	0.93	0.13	-0.8	-1.97	0.41	FALSE	0.2776	0.2776	No Interaction
Rv0105c	rpmB	5	115.68	112.68	50.61	29.75	0.05	-0.86	-0.91	-5.78	3.69	FALSE	0.1938	0.1938	No Interaction
Rv0106	-	12	72.29	79.98	93.45	148.74	0.21	0.61	0.4	-1.8	2.46	FALSE	0.3496	0.3496	No Interaction
Rv0107c	ctpI	65	115.45	136.68	174.76	252.35	0.25	0.57	0.32	-0.99	1.69	FALSE	0.5398	0.5398	No Interaction
Rv0108c	-	2	208.34	208.32	186.78	315.2	0.13	0.94	0.8	-2.93	4.46	FALSE	0.2253	0.2253	No Interaction
Rv0110	-	13	407.96	329.13	317.48	535.08	-0.22	0.85	1.08	-1.28	3.57	FALSE	0.221	0.221	No Interaction
Rv0111	-	42	188.02	139.55	128.47	77.12	-0.42	-0.72	-0.3	-1.45	0.91	FALSE	0.5419	0.5419	No Interaction
Rv0112	gca	31	82.71	34.21	58.21	80.71	-1.17	0.52	1.69	-1.01	4.15	FALSE	0.0984	0.0984	No Interaction
Rv0113	gmhA	12	16.29	23.48	26.49	11.09	0.73	-1.41	-2.14	-7.62	2.82	FALSE	0.117	0.117	No Interaction
Rv0114	gmhB	9	303.56	259.47	92.67	41.75	-0.18	-1.3	-1.12	-3.86	1.43	FALSE	0.2429	0.2429	No Interaction
Rv0115	hddA	18	246.17	245.5	211.39	231.26	0.03	0.16	0.13	-2.52	2.64	FALSE	0.3676	0.3676	No Interaction
Rv0116c	-	17	180.75	191.71	114.14	104.8	0.08	-0.21	-0.3	-2.74	1.73	FALSE	0.3885	0.3885	No Interaction
Rv0117	oxyS	17	92.8	79.08	118	93.46	-0.13	-0.27	-0.14	-2.49	2.24	FALSE	0.3722	0.3722	No Interaction
Rv0118c	oxcA	26	70.27	75.09	153.43	230.48	0.21	0.61	0.41	-1.92	2.75	FALSE	0.3332	0.3332	No Interaction
Rv0119	fadD7	13	54.76	7.59	21.1	10.39	-3.01	-1.15	1.86	-3.93	7.49	FALSE	0.1174	0.1174	No Interaction
Rv0120c	fusA2	27	50.31	94.82	44.4	54.07	0.92	0.35	-0.57	-3.39	2.12	FALSE	0.2844	0.2844	No Interaction
Rv0121c	-	10	70.9	30.55	55.44	76.64	-1.11	0.47	1.58	-2.42	5.3	FALSE	0.1326	0.1326	No Interaction
Rv0122	-	9	96.26	93.91	29.37	15.3	0.04	-1.1	-1.14	-5.68	3.29	FALSE	0.1909	0.1909	No Interaction
Rv0123	-	8	19.96	11.28	21.62	16.36	-0.86	-0.45	0.41	-5.67	6.6	FALSE	0.1399	0.1399	No Interaction
Rv0125	pepA	10	223.03	118.99	105.92	44.07	-0.88	-1.38	-0.49	-3.18	1.79	FALSE	0.357	0.357	No Interaction
Rv0126	treS	31	110.19	83.05	139.46	154.23	-0.39	0.11	0.5	-1.29	2.32	FALSE	0.3668	0.3668	No Interaction
Rv0127	-	30	68.42	19.93	108.91	58.97	-1.76	-0.88	0.88	-0.83	2.57	FALSE	0.2606	0.2606	No Interaction
Rv0128	-	19	278.66	231.4	282.69	220.14	-0.25	-0.38	-0.13	-1.56	1.34	FALSE	0.524	0.524	No Interaction
Rv0129c	fbpC	28	140.6	131.57	121.62	163.16	-0.07	0.43	0.5	-0.85	1.72	FALSE	0.4383	0.4383	No Interaction
Rv0130	-	4	60.87	168.93	382.16	702.1	1.72	0.97	-0.75	-3.73	2.36	FALSE	0.2773	0.2773	No Interaction
Rv0131c	fadE1	18	103.7	119.73	79.16	31.3	0.24	-1.34	-1.57	-4.38	1.17	FALSE	0.1243	0.1243	No Interaction
Rv0132c	fgd2	15	244.65	348.46	173.39	103.29	0.55	-0.76	-1.31	-3.11	0.49	FALSE	0.1442	0.1442	No Interaction
Rv0133	-	7	366.9	232.09	262.62	356.21	-0.53	0.5	1.03	-1.62	3.46	FALSE	0.2042	0.2042	No Interaction
Rv0134	ephF	12	330.8	1122.48	250.59	262.69	1.75	0	-1.75	-3.89	0.33	FALSE	0.0815	0.0815	No Interaction
Rv0135c	-	11	75.97	39.92	63.97	38.2	-0.89	-0.79	0.1	-3.12	2.82	FALSE	0.3109	0.3109	No Interaction
Rv0136	cyp138	23	241.3	241.29	370.4	448.35	0.01	0.28	0.27	-1.2	1.76	FALSE	0.4912	0.4912	No Interaction
Rv0137c	msrA	11	108.04	120.27	111.14	47.81	0.16	-1.32	-1.48	-4.08	1.18	FALSE	0.1564	0.1564	No Interaction
Rv0138	-	6	517.79	1417.95	1017.09	658.89	1.49	-0.65	-2.14	-3.79	-0.42	FALSE	0.0218	0.0218	Aggravating
Rv0139	-	12	329.8	392.17	358.47	298.76	0.28	-0.27	-0.55	-2.12	0.89	FALSE	0.4029	0.4029	No Interaction
Rv0140	-	15	167.74	212.34	238.81	348.56	0.38	0.57	0.18	-2.18	2.59	FALSE	0.3726	0.3726	No Interaction
Rv0141c	-	9	130.37	114.02	112.27	131.61	-0.1	0.16	0.26	-3.07	3.28	FALSE	0.2902	0.2902	No Interaction
Rv0142	-	6	120.08	166.27	260.38	356.69	0.46	0.55	0.09	-3.5	3.77	FALSE	0.2635	0.2635	No Interaction
Rv0143c	-	27	168.91	163.87	160.19	119.6	-0.02	-0.42	-0.39	-2.07	1.34	FALSE	0.4286	0.4286	No Interaction
Rv0144	-	14	403.49	464.3	250.24	363.52	0.2	0.52	0.31	-1.19	1.84	FALSE	0.4701	0.4701	No Interaction
Rv0145	-	15	290.97	137.93	226.7	207.23	-1.04	-0.16	0.89	-0.74	2.49	FALSE	0.2409	0.2409	No Interaction
Rv0146	-	16	372.58	254.57	267.15	120.36	-0.5	-1.13	-0.64	-2.57	1.15	FALSE	0.3495	0.3495	No Interaction
Rv0147	-	26	257.99	225.84	245.33	175.12	-0.19	-0.54	-0.35	-1.83	0.97	FALSE	0.5159	0.5159	No Interaction
Rv0148	-	16	301.69	280.08	207.58	307.87	-0.1	0.47	0.57	-1.47	2.38	FALSE	0.3136	0.3136	No Interaction
Rv0149	-	21	219.72	192.93	204.04	205.13	-0.15	-0.04	0.1	-1.67	1.98	FALSE	0.446	0.446	No Interaction
Rv0150c	-	4	135.43	24.06	44.64	32.36	-2.65	-0.51	2.14	-3.81	7.85	FALSE	0.1075	0.1075	No Interaction
Rv0153c	ptbB	11	69.75	95.47	193.5	366.53	0.51	0.94	0.43	-2.18	2.58	FALSE	0.3407	0.3407	No Interaction
Rv0154c	fadE2	12	171.47	215.07	245.29	181.64	0.33	-0.49	-0.83	-3.28	1.6	FALSE	0.2783	0.2783	No Interaction
Rv0155	pntAa	10	451.1	332.37	388.64	86.12	-0.35	-2.17	-1.83	-4.65	0.59	FALSE	0.0926	0.0926	No Interaction
Rv0156	pntAb	1	917.8	781.23	448.56	132.21	-0.01	-2.16	-2.16	-6.73	1.77	FALSE	0.1237	0.1237	No Interaction
Rv0157	pntB	14	468.2	558.87	316.68	42.03	0.26	-3.06	-3.32	-5.8	-1.09	TRUE	0.0047	0.0047	Aggravating
Rv0158	-	16	483.58	438.55	195.53	82.32	-0.11	-1.28	-1.17	-2.56	0.17	FALSE	0.1559	0.1559	No Interaction
Rv0161	-	19	162.8	147.25	76.27	28.14	-0.04	-1.42	-1.38	-4.34	1.42	FALSE	0.1653	0.1653	No Interaction
Rv0162c	adhE1	16	125.33	136.68	206.78	234.77	0.17	0.24	0.08	-2.01	2.16	FALSE	0.4262	0.4262	No Interaction
Rv0163	-	10	186.96	176.78	241.2	527.28	0	1.24	1.25	-0.93	3.66	FALSE	0.184	0.184	No Interaction
Rv0164	TB18.5	8	158.3	58.07	81.19	64.03	-1.32	-0.32	0.99	-3.78	5.31	FALSE	0.1791	0.1791	No Interaction
Rv0165c	-	8	291.79	1103.23	324.16	309.05	1.97	-0.03	-2	-5.71	1.71	FALSE	0.0984	0.0984	No Interaction
Rv0166	fadD5	27	298.26	216.44	226.59	283.51	-0.44	0.33	0.77	-0.42	1.97	FALSE	0.2952	0.2952	No Interaction
Rv0167	yrbE1A	7	184.13	1982.36	60.51	84.06	3.45	0.4	-3.06	-7.11	1.18	FALSE	0.0454	0.0454	Aggravating
Rv0168	yrbE1B	14	230.15	305.18	215.24	288.67	0.42	0.42	0	-1.25	1.16	FALSE	0.6088	0.6088	No Interaction
Rv0169	mce1A	39	220.72	331.15	233.93	493.65	0.6	1.08	0.48	-0.41	1.49	FALSE	0.4852	0.4852	No Interaction
Rv0170	mce1B	18	284.02	367.89	106.85	183.93	0.41	0.78	0.37	-1	1.83	FALSE	0.4658	0.4658	No Interaction
Rv0171	mce1C	25	231.2	918.85	180.46	351.35	1.9	0.96	-0.94	-2.61	0.72	FALSE	0.2188	0.2188	No Interaction
Rv0172	mce1D	33	234	418.38	190.78	367.81	0.85	0.94	0.09	-1.01	1.17	FALSE	0.6504	0.6504	No Interaction
Rv0173	lprK	16	303.13	458.88	195.47	376.86	0.62	0.94	0.32	-1.15	1.86	FALSE	0.467	0.467	No Interaction
Rv0174	mce1F	31	209.04	280.63	208.56	279.97	0.44	0.41	-0.03	-1.24	1.04	FALSE	0.6372	0.6372	No Interaction
Rv0175	-	9	162.86	213.47	146.26	232.46	0.45	0.66	0.21	-2.22	2.53	FALSE	0.375	0.375	No Interaction
Rv0176	-	15	143.7	276.6	197.54	466.16	0.99	1.24	0.26	-1.5	1.79	FALSE	0.4485	0.4485	No Interaction
Rv0177	-	12	169.52	640.37	78.83	37.04	1.89	-1.1	-2.99	-5.82	-0.22	FALSE	0.0232	0.0232	Aggravating
Rv0178	-	11	298.66	250.96	200.38	199.01	-0.15	-0.01	0.14	-2.16	2.31	FALSE	0.3823	0.3823	No Interaction
Rv0179c	lprO	22	173.38	224.26	160.32	78.19	0.36	-1.06	-1.42	-2.9	-0.09	FALSE	0.0856	0.0856	No Interaction
Rv0180c	-	28	19.69	3.13	29.29	4.79	-3.11	-3.05	0.06	-4.54	4.95	FALSE	0.205	0.205	No Interaction
Rv0181c	-	15	137.18	137.38	77.07	84.14	0.05	0.05	-0.01	-2.71	2.28	FALSE	0.3724	0.3724	No Interaction
Rv0182c	sigG	21	264.97	308.36	249.27	301.61	0.2	0.27	0.07	-1.52	1.78	FALSE	0.4828	0.4828	No Interaction
Rv0183	-	15	342.22	504.01	282.22	304.81	0.58	0.18	-0.41	-2.12	1.21	FALSE	0.42	0.42	No Interaction
Rv0184	-	11	104.35	50.64	57.21	23.59	-0.93	-1.4	-0.47	-4.56	3.03	FALSE	0.2498	0.2498	No Interaction
Rv0185	-	10	62.19	46.92	78.28	48.15	-0.43	-0.74	-0.3	-4.05	3.22	FALSE	0.2616	0.2616	No Interaction
Rv0186	bglS	34	163.21	256.33	74.86	69	0.68	-0.13	-0.8	-2.58	0.99	FALSE	0.3036	0.3036	No Interaction
Rv0187	-	7	108.33	42.22	84.22	59.94	-1.4	-0.53	0.87	-2.4	3.87	FALSE	0.2392	0.2392	No Interaction
Rv0188	-	10	115.78	153.71	168.28	29.12	0.44	-2.62	-3.06	-6.91	0.47	FALSE	0.0367	0.0367	Aggravating
Rv0189c	ilvD	22	6.6	4.03	11.32	6.11	-0.75	-1.06	-0.31	-6.47	5.47	FALSE	0.156	0.156	No Interaction
Rv0190	-	3	222.92	205.67	164.07	86.38	-0.08	-1.03	-0.95	-4.65	2.41	FALSE	0.2251	0.2251	No Interaction
Rv0191	-	19	280.77	299.86	504.83	442.14	0.11	-0.19	-0.3	-1.56	0.93	FALSE	0.5316	0.5316	No Interaction
Rv0192	-	13	477.22	667.37	446.95	268.13	0.48	-0.76	-1.25	-2.58	0.11	FALSE	0.1225	0.1225	No Interaction
Rv0192A	-	2	232.92	217.2	245.21	71.1	0.02	-2.14	-2.16	-6.45	1.29	FALSE	0.1163	0.1163	No Interaction
Rv0193c	-	34	269.33	274.32	345.86	291.51	0.03	-0.26	-0.29	-1.35	0.77	FALSE	0.6035	0.6035	No Interaction
Rv0194	-	55	337.22	328.68	350.67	344.15	-0.03	-0.03	0	-0.77	0.79	FALSE	0.7972	0.7972	No Interaction
Rv0195	-	6	254.21	477.4	557.27	1016.04	0.95	0.89	-0.06	-2.27	2.2	FALSE	0.4103	0.4103	No Interaction
Rv0196	-	7	262.49	204.98	222.69	94.46	-0.33	-1.35	-1.02	-3.4	1.25	FALSE	0.2594	0.2594	No Interaction
Rv0197	-	33	127.27	124.73	165.28	245.11	-0.01	0.61	0.62	-0.68	1.9	FALSE	0.3968	0.3968	No Interaction
Rv0198c	-	42	97.61	148.28	88.92	112.23	0.63	0.42	-0.21	-2.77	2.48	FALSE	0.3404	0.3404	No Interaction
Rv0199	-	12	145.9	176.12	164	254.3	0.33	0.64	0.32	-1.63	2.3	FALSE	0.4029	0.4029	No Interaction
Rv0200	-	7	67.29	60.58	83.14	37.51	-0.05	-1.3	-1.24	-5.45	2.3	FALSE	0.19	0.19	No Interaction
Rv0201c	-	8	116.08	91.31	75.44	27.26	-0.33	-1.71	-1.38	-4.97	1.39	FALSE	0.193	0.193	No Interaction
Rv0202c	mmpL11	39	118.14	46.11	113.78	33.07	-1.35	-1.82	-0.47	-1.71	0.79	FALSE	0.4846	0.4846	No Interaction
Rv0203	-	3	339	104.21	272.85	272.57	-1.62	0.01	1.63	-1.29	4.26	FALSE	0.111	0.111	No Interaction
Rv0204c	-	19	34.76	14.54	88.95	13.83	-1.32	-2.96	-1.64	-5.01	1.43	FALSE	0.1525	0.1525	No Interaction
Rv0205	-	12	304.44	249.57	274.63	401.41	-0.1	0.59	0.69	-2.49	3.47	FALSE	0.2407	0.2407	No Interaction
Rv0206c	mmpL3	34	6.8	2.73	11.26	4.03	-1.46	-1.69	-0.23	-5.94	5.23	FALSE	0.169	0.169	No Interaction
Rv0207c	-	9	214.86	173.07	50.1	28.01	-0.16	-1.01	-0.85	-4.98	2.57	FALSE	0.2392	0.2392	No Interaction
Rv0208c	trmB	12	125.92	107.74	56.17	14.05	-0.17	-2.35	-2.18	-5.81	1.14	FALSE	0.1017	0.1017	No Interaction
Rv0209	-	15	161.83	160.35	335.49	124.2	0.07	-1.4	-1.47	-4.11	1	FALSE	0.1514	0.1514	No Interaction
Rv0210	-	13	591.09	5218.3	160.9	138.74	3.17	-0.21	-3.38	-6.17	-0.74	TRUE	0.0126	0.0126	Aggravating
Rv0211	pckA	24	66.56	10.46	81.63	9.57	-2.78	-3.44	-0.66	-4.08	2.43	FALSE	0.2854	0.2854	No Interaction
Rv0212c	nadR	6	226.6	386.8	221.35	125.53	0.85	-0.85	-1.7	-4.7	1.38	FALSE	0.1254	0.1254	No Interaction
Rv0213c	-	31	170.88	381.83	165	133.4	1.09	-0.28	-1.37	-3.37	0.68	FALSE	0.1294	0.1294	No Interaction
Rv0214	fadD4	34	189.24	247.99	127.24	174.7	0.39	0.48	0.09	-1.59	1.78	FALSE	0.4717	0.4717	No Interaction
Rv0215c	fadE3	18	204.66	206.61	179.6	272.05	0.05	0.62	0.57	-1.04	2.18	FALSE	0.3696	0.3696	No Interaction
Rv0216	-	23	55.82	31.85	72.24	25.55	-0.76	-1.56	-0.8	-3.26	1.54	FALSE	0.2973	0.2973	No Interaction
Rv0217c	lipW	21	166.32	223.97	111.18	88.55	0.41	-0.36	-0.77	-2.35	0.79	FALSE	0.3164	0.3164	No Interaction
Rv0218	-	19	212.65	173.08	180.38	221.83	-0.26	0.31	0.56	-1.06	2.03	FALSE	0.3701	0.3701	No Interaction
Rv0219	-	11	142.1	407.89	97.91	80.93	1.34	-0.27	-1.62	-4.89	1.69	FALSE	0.1173	0.1173	No Interaction
Rv0220	lipC	24	85.29	87.79	83.01	95.3	0.03	0.24	0.21	-1.87	2.24	FALSE	0.403	0.403	No Interaction
Rv0221	-	28	135.47	90.68	92.03	92.95	-0.57	0.02	0.59	-0.58	1.73	FALSE	0.4055	0.4055	No Interaction
Rv0222	echA1	8	102.28	59.61	69.55	61.62	-0.71	-0.18	0.53	-3.3	4.1	FALSE	0.2352	0.2352	No Interaction
Rv0223c	-	25	131.66	160.87	72.09	89.72	0.3	0.39	0.08	-2.3	2.4	FALSE	0.3913	0.3913	No Interaction
Rv0224c	-	15	9.46	5.78	11.18	8.88	-0.74	-0.35	0.39	-6	6.41	FALSE	0.1429	0.1429	No Interaction
Rv0225	-	20	7.23	4.35	8.45	6.58	-0.76	-0.37	0.39	-5.82	6.39	FALSE	0.1453	0.1453	No Interaction
Rv0226c	-	29	14.62	9.92	47.68	6.17	-0.49	-3.05	-2.56	-7.75	2.42	FALSE	0.0811	0.0811	No Interaction
Rv0227c	-	23	6.2	3.79	7.25	5.83	-0.72	-0.33	0.39	-5.7	6.61	FALSE	0.1455	0.1455	No Interaction
Rv0228	-	14	10.3	6.28	12.22	9.52	-0.74	-0.39	0.35	-6.03	6.59	FALSE	0.1433	0.1433	No Interaction
Rv0229c	-	16	139.89	191.79	153.77	77.21	0.44	-1.13	-1.56	-4.38	1.08	FALSE	0.1419	0.1419	No Interaction
Rv0230c	php	16	281.16	349.83	393.69	226.19	0.33	-0.8	-1.13	-2.85	0.47	FALSE	0.1835	0.1835	No Interaction
Rv0231	fadE4	36	285.86	400.75	283.24	311.61	0.49	0.13	-0.36	-1.62	0.84	FALSE	0.515	0.515	No Interaction
Rv0232	-	9	284.23	275.08	284.06	141.38	0.01	-0.99	-1	-2.85	0.77	FALSE	0.2369	0.2369	No Interaction
Rv0233	nrdB	11	360.75	180.9	319.25	269.18	-0.94	-0.25	0.68	-1.13	2.49	FALSE	0.3134	0.3134	No Interaction
Rv0234c	gabD1	23	49.92	42.86	27.9	8.76	-0.17	-1.91	-1.74	-5.49	1.43	FALSE	0.1447	0.1447	No Interaction
Rv0235c	-	27	73	97.21	127.6	203.3	0.45	0.73	0.29	-1.88	2.41	FALSE	0.4107	0.4107	No Interaction
Rv0236A	-	3	44.82	28.88	53.23	43.34	-0.62	-0.3	0.33	-5.87	6.57	FALSE	0.1393	0.1393	No Interaction
Rv0236c	-	39	3.71	2.31	4.37	3.41	-0.69	-0.37	0.31	-6.24	6.14	FALSE	0.1462	0.1462	No Interaction
Rv0237	lpqI	13	57.81	42.54	119.94	100.25	-0.39	-0.21	0.18	-2.13	2.44	FALSE	0.3716	0.3716	No Interaction
Rv0238	-	13	14.4	13.05	92.15	10.23	-0.03	-3.62	-3.59	-8.6	1.03	FALSE	0.0405	0.0405	Aggravating
Rv0239	-	2	212.24	270.42	81.49	63.46	0.46	-0.39	-0.85	-5.97	4.54	FALSE	0.164	0.164	No Interaction
Rv0240	-	9	112.56	105.33	104.87	42.77	-0.01	-1.45	-1.44	-4.53	1.46	FALSE	0.1816	0.1816	No Interaction
Rv0241c	-	16	97.6	27.52	79.35	17.06	-1.75	-2.28	-0.53	-4.31	3.1	FALSE	0.2587	0.2587	No Interaction
Rv0242c	fabG	11	43.94	18.7	125.27	38.77	-1.32	-1.75	-0.43	-3.84	3.07	FALSE	0.2639	0.2639	No Interaction
Rv0243	fadA2	20	102.21	39.28	110.34	31.69	-1.39	-1.89	-0.5	-2.91	1.82	FALSE	0.3485	0.3485	No Interaction
Rv0244c	fadE5	23	21.38	10.96	31.25	5.86	-1.07	-2.89	-1.81	-6.23	1.85	FALSE	0.1471	0.1471	No Interaction
Rv0245	-	4	155.98	93.55	301.31	340.44	-0.65	0.26	0.91	-2.4	4.51	FALSE	0.2189	0.2189	No Interaction
Rv0246	-	33	114.5	96.06	133.8	55.25	-0.24	-1.29	-1.06	-2.39	0.17	FALSE	0.1834	0.1834	No Interaction
Rv0247c	-	12	100.04	19.32	40.39	11.9	-2.48	-2.09	0.39	-4.13	4.28	FALSE	0.2099	0.2099	No Interaction
Rv0248c	sdhA	39	78.34	17.17	94.83	29.38	-2.21	-1.72	0.5	-1	2.13	FALSE	0.4071	0.4071	No Interaction
Rv0249c	-	23	102.21	11.7	85.86	27.89	-3.2	-1.69	1.51	-0.61	3.62	FALSE	0.1197	0.1197	No Interaction
Rv0250c	-	4	77.89	30.87	78.51	76.81	-1.41	-0.04	1.37	-3.59	6.16	FALSE	0.1435	0.1435	No Interaction
Rv0251c	hsp	5	258.19	73.93	183.03	50.35	-1.72	-1.91	-0.19	-4.53	3.83	FALSE	0.2364	0.2364	No Interaction
Rv0252	nirB	41	179.83	303.22	127.82	100.77	0.69	-0.37	-1.06	-2.78	0.66	FALSE	0.1969	0.1969	No Interaction
Rv0253	nirD	7	136.43	640.68	111.48	146.14	2.17	0.49	-1.68	-4.79	1.73	FALSE	0.1141	0.1141	No Interaction
Rv0254c	cobU	6	168.36	270.64	345.03	865.85	0.79	1.38	0.58	-2.02	3.15	FALSE	0.2955	0.2955	No Interaction
Rv0255c	cobQ1	15	183.95	135.83	164.85	119.09	-0.42	-0.5	-0.08	-1.97	1.89	FALSE	0.4296	0.4296	No Interaction
Rv0257	-	3	194.2	148.35	302.53	76.65	-0.31	-2.21	-1.9	-5.74	1.52	FALSE	0.1341	0.1341	No Interaction
Rv0258c	-	8	34.88	52.81	103.53	182.03	0.75	0.95	0.2	-3.82	4.25	FALSE	0.2353	0.2353	No Interaction
Rv0259c	-	8	96.29	41.66	36.64	28.87	-1.22	-0.37	0.86	-3.91	4.94	FALSE	0.1966	0.1966	No Interaction
Rv0260c	-	22	65.39	29.41	40.61	21.57	-1.14	-0.95	0.19	-2.95	3.06	FALSE	0.3071	0.3071	No Interaction
Rv0261c	narK3	25	79.76	101.71	98.27	82.73	0.34	-0.28	-0.62	-3.23	2.02	FALSE	0.303	0.303	No Interaction
Rv0262c	aac	7	72.74	82.45	33.94	19.41	0.26	-0.96	-1.21	-5.68	3.32	FALSE	0.1785	0.1785	No Interaction
Rv0263c	-	16	32.17	56.52	106.58	210.05	0.89	1.07	0.18	-2.95	3.27	FALSE	0.3063	0.3063	No Interaction
Rv0264c	-	10	113.74	81.01	214.42	113.51	-0.46	-0.97	-0.52	-3.14	1.92	FALSE	0.3271	0.3271	No Interaction
Rv0265c	-	9	254.52	290.02	437.98	341.71	0.24	-0.37	-0.62	-2.85	1.46	FALSE	0.3413	0.3413	No Interaction
Rv0266c	oplA	42	224.09	183.36	270.28	310.59	-0.28	0.2	0.48	-0.44	1.51	FALSE	0.487	0.487	No Interaction
Rv0267	narU	15	430.22	355.61	206.2	251.52	-0.24	0.29	0.53	-0.87	1.9	FALSE	0.4068	0.4068	No Interaction
Rv0268c	-	13	396.84	430.38	418.32	442.19	0.13	0.07	-0.07	-1.4	1.2	FALSE	0.5703	0.5703	No Interaction
Rv0269c	-	11	171.84	159.2	201.65	84.69	-0.06	-1.34	-1.28	-3.58	0.68	FALSE	0.1863	0.1863	No Interaction
Rv0270	fadD2	25	96.73	38.16	90.32	98.84	-1.33	0.15	1.48	-1.37	4.36	FALSE	0.1393	0.1393	No Interaction
Rv0271c	fadE6	34	214.84	206.6	95.15	101.11	-0.03	0.05	0.08	-1.38	1.44	FALSE	0.5314	0.5314	No Interaction
Rv0272c	-	16	97.44	94.46	69.61	33	-0.01	-1.23	-1.22	-4.17	1.3	FALSE	0.2085	0.2085	No Interaction
Rv0273c	-	17	119.15	84.42	163.26	160.28	-0.47	0.05	0.52	-1.95	3.15	FALSE	0.343	0.343	No Interaction
Rv0274	-	8	95.69	45.38	164.61	78.52	-0.99	-1.12	-0.12	-4.41	3.56	FALSE	0.2521	0.2521	No Interaction
Rv0275c	-	9	100.04	130.88	338.95	610.18	0.41	0.99	0.58	-3.27	4.99	FALSE	0.2262	0.2262	No Interaction
Rv0276	-	17	288.1	199.89	65.95	16.53	-0.44	-2.24	-1.8	-4.74	0.63	FALSE	0.1213	0.1213	No Interaction
Rv0277c	-	6	250.1	230.74	162.31	92.68	0.01	-0.88	-0.88	-3.76	1.73	FALSE	0.2803	0.2803	No Interaction
Rv0281	-	14	185.46	143.2	215.79	266.52	-0.36	0.31	0.67	-0.94	2.31	FALSE	0.335	0.335	No Interaction
Rv0282	-	24	8.77	10.63	7.36	5.61	0.38	-0.42	-0.81	-6.45	4.8	FALSE	0.1575	0.1575	No Interaction
Rv0283	-	24	6.52	3.71	7.05	5.57	-0.85	-0.37	0.48	-5.84	6.49	FALSE	0.1488	0.1488	No Interaction
Rv0284	-	61	2.67	1.44	2.86	2.2	-0.95	-0.4	0.55	-5.36	6.67	FALSE	0.1498	0.1498	No Interaction
Rv0287	esxG	5	111.71	17.95	33.31	26.51	-2.81	-0.35	2.45	-3.28	8.7	FALSE	0.0944	0.0944	No Interaction
Rv0288	esxH	7	24.26	12.55	23.68	18.78	-1.03	-0.33	0.7	-5.37	7	FALSE	0.1513	0.1513	No Interaction
Rv0289	-	13	11.19	6.74	13.14	10.33	-0.78	-0.35	0.42	-5.78	6.62	FALSE	0.1435	0.1435	No Interaction
Rv0290	-	19	7.75	4.68	8.89	6.99	-0.77	-0.36	0.41	-5.8	6.68	FALSE	0.1424	0.1424	No Interaction
Rv0291	mycP3	13	11.61	6.86	14.58	10.35	-0.81	-0.56	0.25	-5.79	6.15	FALSE	0.1472	0.1472	No Interaction
Rv0292	-	17	42.2	40.37	15.98	10.75	-0.1	-0.67	-0.57	-5.09	3.6	FALSE	0.2119	0.2119	No Interaction
Rv0293c	-	27	89.97	98.4	81.67	86.12	0.14	0.04	-0.1	-1.89	1.41	FALSE	0.4877	0.4877	No Interaction
Rv0294	tam	14	68.73	98.46	32.31	26.57	0.6	-0.32	-0.92	-4.48	2.34	FALSE	0.2294	0.2294	No Interaction
Rv0295c	-	10	120.26	157.8	110.4	106.15	0.36	-0.21	-0.58	-3.59	2.61	FALSE	0.2859	0.2859	No Interaction
Rv0296c	-	42	189.27	161.94	156.34	94.94	-0.21	-0.75	-0.54	-1.93	0.93	FALSE	0.4209	0.4209	No Interaction
Rv0298	-	5	740.78	573.33	187.83	33.03	-0.12	-2.74	-2.62	-7.19	1.24	FALSE	0.0804	0.0804	No Interaction
Rv0299	-	2	296.79	288.59	312.62	279.4	0.12	-0.2	-0.32	-4.89	3.45	FALSE	0.2316	0.2316	No Interaction
Rv0300	-	5	213.07	311.96	367.5	57.12	0.57	-2.72	-3.29	-6.42	-0.31	FALSE	0.0172	0.0172	Aggravating
Rv0301	-	7	342.46	361.91	567.11	881.34	0.14	0.72	0.59	-1.61	2.7	FALSE	0.3495	0.3495	No Interaction
Rv0302	-	8	352.59	500.8	443.79	545.3	0.58	0.31	-0.27	-2.11	1.57	FALSE	0.4384	0.4384	No Interaction
Rv0303	-	12	196.85	181.4	117.44	67.7	-0.09	-0.81	-0.72	-2.13	0.69	FALSE	0.3473	0.3473	No Interaction
Rv0306	-	8	269.38	398.18	223.11	287.52	0.65	0.4	-0.26	-3.54	2.98	FALSE	0.2981	0.2981	No Interaction
Rv0307c	-	9	238.36	215.5	413.07	416.23	-0.11	0.06	0.16	-1.92	2.37	FALSE	0.4102	0.4102	No Interaction
Rv0308	-	15	218.38	232.16	200.82	252.35	0.17	0.37	0.19	-2.17	2.4	FALSE	0.3792	0.3792	No Interaction
Rv0309	-	12	107.97	59.94	105.12	142.88	-0.84	0.51	1.35	-1.24	3.96	FALSE	0.1683	0.1683	No Interaction
Rv0310c	-	12	83.37	66.31	23.96	23.2	-0.31	-0.05	0.26	-3.35	4	FALSE	0.2646	0.2646	No Interaction
Rv0311	-	17	85.7	97.16	44.71	21.89	0.22	-1.14	-1.36	-4.74	1.59	FALSE	0.1793	0.1793	No Interaction
Rv0312	-	22	28.68	38.94	36.05	39.24	0.53	-0.01	-0.54	-3.69	2.21	FALSE	0.3096	0.3096	No Interaction
Rv0313	-	5	176.49	68.01	167.99	41.97	-1.29	-2.29	-1	-4.97	2.27	FALSE	0.2402	0.2402	No Interaction
Rv0314c	-	7	440.02	563.1	1022.19	1357.55	0.41	0.51	0.1	-2.58	2.82	FALSE	0.3567	0.3567	No Interaction
Rv0315	-	10	264.42	298.6	181.54	99.51	0.23	-0.87	-1.1	-3.17	1.07	FALSE	0.2116	0.2116	No Interaction
Rv0316	-	8	172.81	157.87	163.88	142.11	0.09	-0.16	-0.25	-3.64	2.92	FALSE	0.2851	0.2851	No Interaction
Rv0317c	glpQ2	13	313.67	255.93	115.07	30.98	-0.16	-2.03	-1.87	-5.15	1.18	FALSE	0.1227	0.1227	No Interaction
Rv0318c	-	8	147.65	122.51	146.76	32.43	-0.24	-2.45	-2.22	-5.72	0.43	FALSE	0.0718	0.0718	No Interaction
Rv0319	pcp	8	175.48	218.17	184.08	201.58	0.4	0.14	-0.26	-3.92	2.93	FALSE	0.2777	0.2777	No Interaction
Rv0320	-	16	252.64	263.07	178.11	152.62	0.08	-0.18	-0.26	-1.99	1.42	FALSE	0.444	0.444	No Interaction
Rv0321	dcd	6	184.93	138.09	88.07	58.93	-0.4	-0.65	-0.25	-3.29	2.69	FALSE	0.3303	0.3303	No Interaction
Rv0322	udgA	24	105.98	68.19	68.29	82.03	-0.63	0.2	0.83	-1.86	3.31	FALSE	0.241	0.241	No Interaction
Rv0323c	-	12	74.49	48.19	119.31	73.11	-0.59	-0.74	-0.15	-2.55	2.06	FALSE	0.3916	0.3916	No Interaction
Rv0324	-	12	52.01	18.59	101.92	31.97	-1.58	-1.77	-0.19	-3.44	3.07	FALSE	0.291	0.291	No Interaction
Rv0325	-	6	559.99	572.26	299.47	335.94	0.05	0.18	0.13	-1.55	1.87	FALSE	0.4724	0.4724	No Interaction
Rv0326	-	9	141.23	261.62	78.23	45.95	0.92	-0.76	-1.68	-4.97	1.48	FALSE	0.125	0.125	No Interaction
Rv0327c	cyp135A1	24	113.63	1257.85	50.29	56.53	3.55	0.2	-3.35	-6.54	-0.28	FALSE	0.0178	0.0178	Aggravating
Rv0328	-	11	50.55	14.65	41.76	13.41	-1.97	-1.89	0.08	-4.77	4.39	FALSE	0.2115	0.2115	No Interaction
Rv0329c	-	9	177.95	211.91	224.41	331.14	0.33	0.59	0.27	-2.54	3.02	FALSE	0.3212	0.3212	No Interaction
Rv0330c	-	9	291.65	418.68	451.01	624.64	0.59	0.57	-0.02	-2.73	2.88	FALSE	0.3353	0.3353	No Interaction
Rv0331	-	18	123.18	112.99	132.09	12.6	-0.06	-3.68	-3.62	-7.05	-0.86	TRUE	0.0076	0.0076	Aggravating
Rv0332	-	12	260.66	500.06	282.63	384.32	0.98	0.51	-0.47	-2.32	1.33	FALSE	0.3675	0.3675	No Interaction
Rv0333	-	4	167.05	58.58	425.43	288.78	-1.57	-0.43	1.15	-2.13	4.93	FALSE	0.2067	0.2067	No Interaction
Rv0334	rmlA	19	7.52	4.59	8.92	7.03	-0.73	-0.35	0.38	-5.45	6.69	FALSE	0.1467	0.1467	No Interaction
Rv0337c	aspC	22	19.79	6.65	17.32	6.92	-1.8	-1.58	0.21	-4.46	5.04	FALSE	0.2039	0.2039	No Interaction
Rv0338c	-	37	11.68	7.23	6.74	3.62	-0.57	-1	-0.43	-5.43	4.82	FALSE	0.1832	0.1832	No Interaction
Rv0339c	-	30	98.26	130.91	138.84	241.47	0.42	0.87	0.44	-1.6	2.66	FALSE	0.3974	0.3974	No Interaction
Rv0340	-	5	57.75	54.92	44.41	29.79	0.02	-0.68	-0.7	-5.89	4.01	FALSE	0.1811	0.1811	No Interaction
Rv0341	iniB	19	92.2	103.02	196.75	204.79	0.19	0.11	-0.07	-2.44	2.36	FALSE	0.3796	0.3796	No Interaction
Rv0342	iniA	27	173.67	300.88	339.19	527.58	0.79	0.68	-0.11	-1.66	1.39	FALSE	0.5068	0.5068	No Interaction
Rv0343	iniC	13	75.22	118.41	158.93	256.9	0.67	0.72	0.05	-3.16	3.31	FALSE	0.3023	0.3023	No Interaction
Rv0344c	lpqJ	12	128.13	110.69	196.41	36.56	-0.14	-2.54	-2.4	-5.05	-0.23	FALSE	0.029	0.029	Aggravating
Rv0345	-	7	269.08	318.74	234.13	433.17	0.28	0.95	0.66	-1.81	3.24	FALSE	0.3014	0.3014	No Interaction
Rv0346c	ansP2	29	262.9	408.36	220.4	311.6	0.66	0.49	-0.17	-1.94	1.35	FALSE	0.4927	0.4927	No Interaction
Rv0347	-	18	15.47	7.4	17.11	14.27	-1.13	-0.24	0.88	-4.29	6.2	FALSE	0.1661	0.1661	No Interaction
Rv0348	-	18	75.69	11.83	64.38	40.65	-2.63	-0.69	1.94	-1.97	5.94	FALSE	0.1028	0.1028	No Interaction
Rv0349	-	8	420.8	561.92	341.33	701.06	0.45	1.11	0.67	-1.87	3.31	FALSE	0.3054	0.3054	No Interaction
Rv0350	dnaK	17	8.26	5.13	9.75	7.91	-0.7	-0.31	0.39	-5.55	6.93	FALSE	0.1453	0.1453	No Interaction
Rv0351	grpE	9	25.42	10.17	22.83	21.17	-1.43	-0.1	1.33	-4.77	7.01	FALSE	0.1399	0.1399	No Interaction
Rv0352	dnaJ1	14	14.47	461.49	51.58	13.17	5.11	-2.08	-7.18	-12.93	-2.16	TRUE	0.0036	0.0036	Aggravating
Rv0353	hspR	6	200.07	651.68	66.37	37.29	1.8	-0.93	-2.73	-6.44	0.84	FALSE	0.0531	0.0531	No Interaction
Rv0356c	-	9	94.71	84.42	98.06	60.08	-0.09	-0.73	-0.64	-3.59	2.1	FALSE	0.2862	0.2862	No Interaction
Rv0357c	purA	24	5.96	3.65	6.94	5.56	-0.74	-0.33	0.41	-5.72	6.58	FALSE	0.1422	0.1422	No Interaction
Rv0358	-	13	22.49	16.27	13.2	10.26	-0.47	-0.38	0.09	-5.23	5.76	FALSE	0.167	0.167	No Interaction
Rv0359	-	11	323.45	352.76	264.91	240.97	0.09	-0.26	-0.36	-3.18	1.99	FALSE	0.3563	0.3563	No Interaction
Rv0360c	-	9	130.55	84.75	171.94	59.58	-0.62	-1.61	-0.99	-2.98	0.91	FALSE	0.2588	0.2588	No Interaction
Rv0361	-	8	64.68	14.56	136.83	39.33	-2.47	-1.93	0.55	-3.66	4.7	FALSE	0.223	0.223	No Interaction
Rv0362	mgtE	16	267.03	498.18	229.63	150.75	0.91	-0.59	-1.5	-3.29	0.39	FALSE	0.1055	0.1055	No Interaction
Rv0363c	fba	17	13.26	5.98	12.26	7.87	-1.24	-0.73	0.52	-4.96	6.67	FALSE	0.1557	0.1557	No Interaction
Rv0364	-	13	15.61	29.68	16.56	13.89	1.06	-0.26	-1.32	-6.7	4.32	FALSE	0.1453	0.1453	No Interaction
Rv0365c	-	20	273.71	266.1	203.38	158.17	-0.01	-0.41	-0.4	-2.32	1.55	FALSE	0.4162	0.4162	No Interaction
Rv0366c	-	6	197.22	693.33	190.66	78.21	1.72	-1.44	-3.16	-6.32	0.13	FALSE	0.0239	0.0239	Aggravating
Rv0367c	-	2	173.18	88.34	106.79	68.45	-0.98	-0.78	0.19	-4.8	5.34	FALSE	0.1784	0.1784	No Interaction
Rv0368c	-	17	174.02	178.53	254.92	91	0.08	-1.53	-1.61	-3.25	-0.14	FALSE	0.0643	0.0643	No Interaction
Rv0369c	-	7	39.18	61.15	107.73	185.85	0.73	0.9	0.17	-3.77	4.29	FALSE	0.2412	0.2412	No Interaction
Rv0370c	-	21	53.44	28.21	32.04	33.61	-0.93	0.03	0.96	-1.55	3.64	FALSE	0.2293	0.2293	No Interaction
Rv0371c	-	7	35.82	25.39	27.19	19.4	-0.44	-0.54	-0.1	-5.64	5.32	FALSE	0.1702	0.1702	No Interaction
Rv0372c	-	6	82.57	44.31	36.14	22.16	-0.93	-0.82	0.11	-4.86	4.86	FALSE	0.1901	0.1901	No Interaction
Rv0373c	-	38	90.24	140.63	73.11	107.85	0.66	0.58	-0.07	-1.86	1.6	FALSE	0.4633	0.4633	No Interaction
Rv0374c	-	6	127.86	78.08	75.97	95.26	-0.66	0.36	1.02	-2.48	4.49	FALSE	0.2014	0.2014	No Interaction
Rv0375c	-	8	36.77	65.37	95.53	24.94	0.94	-2.13	-3.07	-7.38	0.85	FALSE	0.0467	0.0467	Aggravating
Rv0376c	-	21	113.38	238.1	77.96	33.54	1.04	-1.33	-2.37	-4.68	-0.13	FALSE	0.033	0.033	Aggravating
Rv0377	-	9	116.26	346.62	45.78	20.5	1.61	-1.31	-2.92	-7.94	1.41	FALSE	0.0628	0.0628	No Interaction
Rv0378	-	3	108.13	80.19	55.44	43.55	-0.35	-0.38	-0.03	-5.55	4.95	FALSE	0.1746	0.1746	No Interaction
Rv0379	secE2	3	476.25	511.12	425.17	709.41	0.24	0.93	0.69	-2.27	3.7	FALSE	0.282	0.282	No Interaction
Rv0380c	-	10	114.06	83.92	53.19	18.96	-0.27	-1.65	-1.38	-5.86	2.12	FALSE	0.1867	0.1867	No Interaction
Rv0381c	-	17	273.82	174.14	277.91	407.49	-0.58	0.52	1.1	-1.27	3.32	FALSE	0.1896	0.1896	No Interaction
Rv0382c	pyrE	12	11.78	7.25	13.86	11.1	-0.72	-0.31	0.4	-6.33	6.24	FALSE	0.1466	0.1466	No Interaction
Rv0383c	-	9	45.36	23.8	73.33	16.2	-0.85	-2.39	-1.54	-6.54	3.43	FALSE	0.1495	0.1495	No Interaction
Rv0384c	clpB	25	6.03	3.5	8.32	5.31	-0.82	-0.74	0.08	-5.9	6.06	FALSE	0.1547	0.1547	No Interaction
Rv0385	-	19	322.39	213.43	414.93	345.37	-0.57	-0.24	0.33	-1.09	1.87	FALSE	0.4788	0.4788	No Interaction
Rv0386	-	44	192.84	218.32	239.62	146.31	0.2	-0.77	-0.96	-2.38	0.32	FALSE	0.2393	0.2393	No Interaction
Rv0389	purT	9	304.85	143.51	185.02	61.39	-0.97	-1.62	-0.65	-3.26	1.81	FALSE	0.3208	0.3208	No Interaction
Rv0390	-	8	184.15	98.95	124.62	22.47	-0.81	-2.79	-1.98	-5.73	1.02	FALSE	0.1278	0.1278	No Interaction
Rv0391	metZ	21	142.63	90.52	123.51	96.93	-0.57	-0.31	0.26	-1.82	2.29	FALSE	0.3858	0.3858	No Interaction
Rv0392c	ndhA	16	183.44	402.07	44.94	44.68	1.18	-0.03	-1.21	-3.77	0.96	FALSE	0.1982	0.1982	No Interaction
Rv0394c	-	10	210.27	447.35	318.04	629.62	1.11	1.06	-0.05	-1.95	2.07	FALSE	0.4178	0.4178	No Interaction
Rv0395	-	7	119.1	68.92	186.49	31.13	-0.76	-2.65	-1.89	-5.99	1.97	FALSE	0.1164	0.1164	No Interaction
Rv0396	-	5	97.75	48.66	120.01	227.39	-0.94	0.93	1.87	-2.16	6.02	FALSE	0.1121	0.1121	No Interaction
Rv0398c	-	5	44.48	30.11	57.9	26.33	-0.57	-1.32	-0.76	-6.18	4.38	FALSE	0.1695	0.1695	No Interaction
Rv0399c	lpqK	24	126	92.14	57.92	41.69	-0.4	-0.54	-0.14	-2.1	1.88	FALSE	0.4281	0.4281	No Interaction
Rv0400c	fadE7	10	151.57	97.69	57.22	54.59	-0.52	-0.02	0.5	-3.82	4.46	FALSE	0.2311	0.2311	No Interaction
Rv0401	-	3	130.93	358.65	252.62	332.63	1.52	0.53	-0.98	-5.11	3.4	FALSE	0.1806	0.1806	No Interaction
Rv0402c	mmpL1	55	188.14	204.17	137.75	131.45	0.12	-0.09	-0.2	-1.33	0.86	FALSE	0.6162	0.6162	No Interaction
Rv0403c	mmpS1	7	184.14	83.06	88.62	53.16	-1.13	-0.8	0.33	-2.76	3.36	FALSE	0.296	0.296	No Interaction
Rv0404	fadD30	87	21.96	15.49	22.87	9.53	-0.47	-1.28	-0.8	-3	1.28	FALSE	0.2951	0.2951	No Interaction
Rv0405	pks6	123	78.57	72.52	52.09	64.69	-0.1	0.3	0.4	-0.82	1.64	FALSE	0.4831	0.4831	No Interaction
Rv0406c	-	14	184.31	89.69	213.19	139.35	-1.02	-0.57	0.45	-1.38	2.2	FALSE	0.4181	0.4181	No Interaction
Rv0407	fgd1	20	123.61	16.77	168.27	9.42	-2.94	-4.55	-1.6	-4.94	1.11	FALSE	0.1764	0.1764	No Interaction
Rv0408	pta	43	106.22	78.97	100.44	137.77	-0.41	0.39	0.8	-0.95	2.42	FALSE	0.2615	0.2615	No Interaction
Rv0409	ackA	17	139.72	46.84	48.67	32.15	-1.44	-0.66	0.78	-1.93	3.19	FALSE	0.2272	0.2272	No Interaction
Rv0410c	pknG	31	67.06	6.58	56.15	7.77	-3.54	-3.18	0.37	-2.87	3.58	FALSE	0.2736	0.2736	No Interaction
Rv0411c	glnH	9	96.71	12.12	52.92	16.62	-3.27	-2	1.27	-3.57	6.23	FALSE	0.1479	0.1479	No Interaction
Rv0412c	-	23	89.54	11.8	130.29	19.07	-3	-2.88	0.13	-2.3	2.67	FALSE	0.3606	0.3606	No Interaction
Rv0413	mutT3	7	292.37	614.74	331.29	208.73	1.17	-0.69	-1.87	-4.29	0.4	FALSE	0.0822	0.0822	No Interaction
Rv0414c	thiE	10	38.55	17.26	17.75	13.28	-1.09	-0.46	0.63	-5.2	6.37	FALSE	0.1545	0.1545	No Interaction
Rv0415	thiO	12	11.61	7.29	13.99	11.31	-0.69	-0.32	0.37	-5.79	6.72	FALSE	0.1455	0.1455	No Interaction
Rv0416	thiS	4	33.85	21.76	40.4	32.65	-0.62	-0.31	0.32	-6.23	6.35	FALSE	0.1446	0.1446	No Interaction
Rv0417	thiG	15	9.46	5.9	11.2	8.83	-0.67	-0.37	0.31	-5.77	6.6	FALSE	0.1466	0.1466	No Interaction
Rv0418	lpqL	28	157.92	133.21	57.45	40.95	-0.09	-0.51	-0.42	-2.78	1.82	FALSE	0.3591	0.3591	No Interaction
Rv0419	lpqM	22	205.5	915.54	161.97	114.61	2.07	-0.48	-2.55	-4.69	-0.31	FALSE	0.0276	0.0276	Aggravating
Rv0420c	-	9	85.8	62.69	71.17	57.3	-0.42	-0.37	0.05	-2.63	2.63	FALSE	0.3476	0.3476	No Interaction
Rv0421c	-	10	37.78	17.36	58.16	24.76	-1.2	-1.27	-0.07	-4.39	4.59	FALSE	0.2144	0.2144	No Interaction
Rv0422c	thiD	14	10.05	6.22	12.06	9.46	-0.72	-0.37	0.34	-5.58	6.63	FALSE	0.145	0.145	No Interaction
Rv0423c	thiC	22	7.87	4.52	8.25	6.12	-0.83	-0.47	0.36	-5.42	6.65	FALSE	0.1538	0.1538	No Interaction
Rv0424c	-	8	462.15	277.12	363.67	351.26	-0.67	-0.09	0.59	-1.96	2.98	FALSE	0.2921	0.2921	No Interaction
Rv0425c	ctpH	41	102.94	88.97	157.46	175.3	-0.2	0.15	0.35	-1.16	1.77	FALSE	0.48	0.48	No Interaction
Rv0426c	-	2	284.09	179.64	199.75	98.39	-0.48	-1.16	-0.69	-5.1	3.16	FALSE	0.2315	0.2315	No Interaction
Rv0427c	xthA	13	246.62	158.25	154.02	133.46	-0.61	-0.23	0.38	-1.4	2.31	FALSE	0.4008	0.4008	No Interaction
Rv0428c	-	16	193.49	80.87	69.71	11.43	-1.23	-2.91	-1.69	-5.23	1.36	FALSE	0.1503	0.1503	No Interaction
Rv0429c	def	9	15.59	9.8	18.54	14.85	-0.7	-0.36	0.33	-6.03	6.18	FALSE	0.1431	0.1431	No Interaction
Rv0430	-	3	44.34	28.51	53.5	43.68	-0.65	-0.3	0.35	-5.76	6.69	FALSE	0.1388	0.1388	No Interaction
Rv0431	-	10	43.83	42.83	64.67	51.25	-0.01	-0.42	-0.41	-3.61	2.5	FALSE	0.3038	0.3038	No Interaction
Rv0432	sodC	12	252.62	120.93	139.18	108.97	-1.08	-0.4	0.67	-1.9	3.02	FALSE	0.2824	0.2824	No Interaction
Rv0433	-	23	255.96	140.63	152.75	48.32	-0.83	-1.65	-0.82	-2.54	0.94	FALSE	0.2824	0.2824	No Interaction
Rv0434	-	13	248.06	479.91	295.88	98.56	1.04	-1.54	-2.58	-5.66	0.41	FALSE	0.0436	0.0436	Aggravating
Rv0435c	-	23	183.68	239.95	225.33	217.36	0.45	-0.03	-0.48	-2.23	1.12	FALSE	0.4206	0.4206	No Interaction
Rv0436c	pssA	17	71.84	5.19	69.09	7.93	-4.29	-3.61	0.68	-3.84	5.58	FALSE	0.1963	0.1963	No Interaction
Rv0437c	psd	8	56.79	11.2	37.12	16.59	-2.71	-1.4	1.31	-4.06	6.44	FALSE	0.145	0.145	No Interaction
Rv0438c	moeA2	14	128.68	101.97	276.26	283.72	-0.32	0.02	0.34	-2.02	2.57	FALSE	0.3756	0.3756	No Interaction
Rv0439c	-	19	314.3	572.94	368.12	406.16	0.86	0.17	-0.69	-2.89	1.49	FALSE	0.29	0.29	No Interaction
Rv0440	groEL	13	10.77	6.7	12.98	10.24	-0.69	-0.35	0.34	-6.16	6.26	FALSE	0.1463	0.1463	No Interaction
Rv0441c	-	9	110.99	91.69	82.8	48.57	-0.17	-0.83	-0.66	-3.47	1.76	FALSE	0.3195	0.3195	No Interaction
Rv0443	-	14	577.57	305.99	215.82	301	-0.75	0.45	1.2	-1.39	3.45	FALSE	0.1541	0.1541	No Interaction
Rv0444c	-	9	182.35	185.89	36.63	22.78	0.07	-0.81	-0.87	-4.69	2.9	FALSE	0.2325	0.2325	No Interaction
Rv0445c	sigK	10	305.65	253.17	253.57	264.9	-0.18	0.04	0.22	-1.56	1.95	FALSE	0.4196	0.4196	No Interaction
Rv0446c	-	17	163.19	238.21	75.11	33.52	0.55	-1.12	-1.66	-3.84	0.61	FALSE	0.0955	0.0955	No Interaction
Rv0447c	ufaA1	27	228.24	300.76	198.38	226.99	0.39	0.18	-0.21	-1.82	1.44	FALSE	0.467	0.467	No Interaction
Rv0448c	-	16	338.76	552.48	363.38	570.48	0.71	0.7	-0.01	-1.63	1.67	FALSE	0.4944	0.4944	No Interaction
Rv0449c	-	23	250.3	180.12	116.05	116.9	-0.46	-0.02	0.43	-1.15	1.84	FALSE	0.4206	0.4206	No Interaction
Rv0450c	mmpL4	84	15.49	5.39	11.9	4.32	-1.55	-1.63	-0.07	-2.87	2.49	FALSE	0.3381	0.3381	No Interaction
Rv0451c	mmpS4	15	13.49	6.72	12.06	8.84	-1.11	-0.51	0.6	-5.09	6.63	FALSE	0.1535	0.1535	No Interaction
Rv0452	-	10	160.33	201.47	202.21	112.08	0.33	-0.86	-1.19	-3.08	0.78	FALSE	0.1731	0.1731	No Interaction
Rv0454	-	6	370.25	538.1	384.06	756.23	0.61	0.98	0.37	-2.12	2.84	FALSE	0.34	0.34	No Interaction
Rv0455c	-	11	47.52	8.07	15.45	12.07	-2.92	-0.36	2.57	-2.84	8.23	FALSE	0.0949	0.0949	No Interaction
Rv0456A	-	4	241.78	299.14	203.56	33.28	0.4	-2.95	-3.35	-7.93	0.7	FALSE	0.0373	0.0373	Aggravating
Rv0456c	echA2	11	111.15	104.18	197.75	61.07	-0.05	-1.74	-1.69	-3.94	0.41	FALSE	0.0967	0.0967	No Interaction
Rv0457c	-	38	264.19	363.89	138.85	142.43	0.44	0.02	-0.42	-1.91	1.11	FALSE	0.4343	0.4343	No Interaction
Rv0458	-	23	150.9	151.05	216.65	140.45	0.02	-0.6	-0.62	-2.08	0.88	FALSE	0.363	0.363	No Interaction
Rv0459	-	5	187.35	174.2	162.66	37.61	-0.04	-2.22	-2.18	-6.07	1.66	FALSE	0.0889	0.0889	No Interaction
Rv0460	-	3	95.3	146.21	295.84	538.78	0.76	0.95	0.19	-3.78	4.09	FALSE	0.2557	0.2557	No Interaction
Rv0461	-	16	391.59	357.22	279.13	162.71	-0.12	-0.79	-0.67	-1.99	0.56	FALSE	0.3678	0.3678	No Interaction
Rv0462	lpd	27	6	3.3	6.29	5	-0.94	-0.35	0.58	-5.44	6.47	FALSE	0.1446	0.1446	No Interaction
Rv0463	-	4	333.3	294.79	288.94	308.98	-0.12	0.07	0.18	-3.06	3.14	FALSE	0.2985	0.2985	No Interaction
Rv0464c	-	15	224.97	137.5	143.73	77.53	-0.67	-0.93	-0.26	-2.22	1.54	FALSE	0.4314	0.4314	No Interaction
Rv0465c	-	28	246.92	133.99	227.32	25.55	-0.87	-3.21	-2.34	-4.03	-0.86	TRUE	0.0071	0.0071	Aggravating
Rv0466	-	8	347.04	250.7	329.19	251.77	-0.4	-0.32	0.07	-2.51	2.64	FALSE	0.3504	0.3504	No Interaction
Rv0467	icl	18	28.1	5.93	178.83	9.37	-2.61	-4.64	-2.04	-6.31	2.6	FALSE	0.104	0.104	No Interaction
Rv0468	fadB2	13	173.89	36.15	171.54	76.13	-2.27	-1.18	1.09	-0.88	3.05	FALSE	0.205	0.205	No Interaction
Rv0469	umaA	24	110.09	44.66	36.68	27.9	-1.26	-0.41	0.85	-1.43	3.14	FALSE	0.2499	0.2499	No Interaction
Rv0470A	-	11	257.18	225.88	321.72	343.75	-0.17	0.08	0.25	-1.61	2.04	FALSE	0.4289	0.4289	No Interaction
Rv0470c	pcaA	12	136.92	10.42	157.89	22.66	-4.01	-3.05	0.96	-2.95	4.88	FALSE	0.2095	0.2095	No Interaction
Rv0471c	-	12	502.33	1054.66	555.06	705.11	1.17	0.36	-0.8	-2.79	1.09	FALSE	0.3131	0.3131	No Interaction
Rv0472c	-	10	132.3	22.63	62.67	13.62	-2.58	-2.63	-0.05	-4.5	3.74	FALSE	0.2285	0.2285	No Interaction
Rv0473	-	16	317.29	332.04	222.57	201.27	0.12	-0.16	-0.27	-1.96	1.38	FALSE	0.4629	0.4629	No Interaction
Rv0474	-	7	275.27	264.71	545.45	368.48	-0.02	-0.6	-0.58	-2.96	1.68	FALSE	0.3358	0.3358	No Interaction
Rv0475	hbhA	9	247.81	86	175.09	60.14	-1.44	-1.57	-0.13	-2.82	2.37	FALSE	0.3573	0.3573	No Interaction
Rv0476	-	6	383.76	264.86	375.39	456.48	-0.51	0.28	0.79	-0.89	2.28	FALSE	0.2865	0.2865	No Interaction
Rv0477	-	5	347.06	392.61	433.7	423.28	0.23	-0.01	-0.23	-2.17	1.64	FALSE	0.425	0.425	No Interaction
Rv0478	deoC	3	313.53	45.98	83.65	92.05	-2.75	0.16	2.91	-2.37	8.09	FALSE	0.0683	0.0683	No Interaction
Rv0479c	-	13	20.76	7.5	13.99	10.16	-1.58	-0.5	1.08	-5.01	6.57	FALSE	0.1385	0.1385	No Interaction
Rv0480c	-	16	246.11	152.53	180.26	141.52	-0.67	-0.4	0.26	-1.51	2.16	FALSE	0.4238	0.4238	No Interaction
Rv0481c	-	12	169	166.9	148.62	55.47	-0.02	-1.53	-1.51	-3.67	0.58	FALSE	0.1274	0.1274	No Interaction
Rv0482	murB	13	11.08	6.68	13.44	10.23	-0.76	-0.41	0.35	-5.73	6.36	FALSE	0.1409	0.1409	No Interaction
Rv0483	lprQ	29	367.44	411.45	316.75	140.31	0.14	-1.16	-1.3	-2.48	-0.09	FALSE	0.0907	0.0907	No Interaction
Rv0484c	-	10	215.32	175.88	256.58	143.56	-0.26	-0.87	-0.61	-2.82	1.74	FALSE	0.3397	0.3397	No Interaction
Rv0485	-	23	213.95	83.12	238.61	9.7	-1.34	-4.93	-3.58	-6.44	-1.18	TRUE	0.0021	0.0021	Aggravating
Rv0486	-	13	124.73	31.07	36.07	10.33	-2.2	-2.05	0.15	-4.36	4.41	FALSE	0.227	0.227	No Interaction
Rv0487	-	9	331.73	436.85	308.85	217.17	0.42	-0.52	-0.95	-2.73	0.87	FALSE	0.25	0.25	No Interaction
Rv0488	-	9	234.15	291.81	87.16	61.23	0.28	-0.54	-0.82	-3.61	1.99	FALSE	0.2515	0.2515	No Interaction
Rv0489	gpm1	11	16.23	8	17.69	12.11	-1.14	-0.62	0.53	-5.64	6.48	FALSE	0.1529	0.1529	No Interaction
Rv0490	senX3	16	150.91	53.7	241.68	66.23	-1.47	-1.84	-0.38	-3.07	2.39	FALSE	0.3204	0.3204	No Interaction
Rv0491	regX3	9	571.82	140.96	360.1	68.26	-1.96	-2.43	-0.47	-2.85	2.04	FALSE	0.3406	0.3406	No Interaction
Rv0492A	-	5	398.01	167.09	127	70.34	-1.13	-0.93	0.2	-3.59	3.59	FALSE	0.2687	0.2687	No Interaction
Rv0492c	-	18	280.54	337.94	430.22	411.75	0.31	-0.05	-0.36	-2.51	1.88	FALSE	0.3834	0.3834	No Interaction
Rv0493c	-	17	211.91	176.5	145.35	170.24	-0.22	0.21	0.43	-1.16	2.09	FALSE	0.3925	0.3925	No Interaction
Rv0494	-	7	83.79	88.51	135.99	93.1	0.19	-0.53	-0.72	-4.21	2.67	FALSE	0.2532	0.2532	No Interaction
Rv0495c	-	13	18.54	10.61	22.19	12.44	-0.88	-0.98	-0.1	-5.26	5.26	FALSE	0.1852	0.1852	No Interaction
Rv0496	-	8	87.56	55.47	138.44	46.23	-0.54	-1.74	-1.2	-5.26	2.43	FALSE	0.1993	0.1993	No Interaction
Rv0497	-	14	41.86	22.77	28.77	10.06	-0.94	-1.77	-0.82	-5.45	3.54	FALSE	0.2024	0.2024	No Interaction
Rv0498	-	12	145.96	196.31	107.23	28.04	0.45	-2.11	-2.56	-5.28	-0.31	FALSE	0.0233	0.0233	Aggravating
Rv0499	-	5	120.49	85.75	197.24	252.22	-0.49	0.28	0.77	-1.89	3.44	FALSE	0.2488	0.2488	No Interaction
Rv0500	proC	13	11.33	7.06	13.26	10.31	-0.7	-0.37	0.33	-5.91	6.2	FALSE	0.1517	0.1517	No Interaction
Rv0500A	-	4	111.98	59.34	116.42	33.54	-0.9	-2.07	-1.17	-6.33	3.49	FALSE	0.1714	0.1714	No Interaction
Rv0500B	-	1	140.45	93.91	160.64	120.91	-0.59	-0.46	0.13	-5.71	6.2	FALSE	0.1415	0.1415	No Interaction
Rv0501	galE2	25	87.83	160.76	200.53	269.09	0.87	0.46	-0.41	-2.29	1.52	FALSE	0.383	0.383	No Interaction
Rv0502	-	19	143.22	92.93	202.76	138.35	-0.6	-0.56	0.03	-1.53	1.59	FALSE	0.4996	0.4996	No Interaction
Rv0503c	cmaA2	20	423.79	428.46	446.93	352.53	0.03	-0.35	-0.38	-1.54	0.69	FALSE	0.5408	0.5408	No Interaction
Rv0504c	-	8	18.8	11.05	30.68	18.17	-0.81	-0.86	-0.04	-6.04	6.09	FALSE	0.1549	0.1549	No Interaction
Rv0505c	serB1	22	21.52	5.37	11.21	7.09	-2.23	-0.76	1.47	-3.6	6.86	FALSE	0.1412	0.1412	No Interaction
Rv0506	mmpS2	9	432.91	184.83	266.72	186.66	-1.17	-0.48	0.69	-1.75	3.03	FALSE	0.2914	0.2914	No Interaction
Rv0507	mmpL2	81	142.23	320.25	74.93	63.74	1.12	-0.27	-1.39	-3.14	0.46	FALSE	0.1254	0.1254	No Interaction
Rv0508	-	8	223.32	79.91	44	18.06	-1.33	-1.53	-0.2	-4.55	3.67	FALSE	0.2245	0.2245	No Interaction
Rv0509	hemA	22	6.47	4.07	7.67	6.11	-0.68	-0.35	0.33	-6.06	6.3	FALSE	0.1431	0.1431	No Interaction
Rv0510	hemC	12	11.93	7.28	13.98	11.27	-0.74	-0.33	0.41	-6.14	6.39	FALSE	0.1475	0.1475	No Interaction
Rv0511	hemD	18	7.93	4.87	9.3	7.4	-0.74	-0.36	0.38	-5.55	6.81	FALSE	0.141	0.141	No Interaction
Rv0512	hemB	22	7.31	5.57	22.06	6.16	-0.36	-1.98	-1.62	-7.18	4.19	FALSE	0.1263	0.1263	No Interaction
Rv0513	-	7	118.31	197.87	134.25	259.12	0.84	0.97	0.13	-3.11	3.42	FALSE	0.2948	0.2948	No Interaction
Rv0514	-	2	461.53	1256.86	114.14	64.09	1.56	-0.99	-2.55	-8	2.32	FALSE	0.0803	0.0803	No Interaction
Rv0516c	-	9	209.06	195.06	211.47	139.34	-0.07	-0.53	-0.46	-2.35	1.58	FALSE	0.3626	0.3626	No Interaction
Rv0517	-	21	383.06	404.11	199	149.81	0.1	-0.42	-0.52	-1.6	0.49	FALSE	0.473	0.473	No Interaction
Rv0518	-	12	344.18	288.65	219.95	158.45	-0.15	-0.54	-0.39	-3.23	2.32	FALSE	0.3263	0.3263	No Interaction
Rv0519c	-	9	243.1	619.67	211.81	348.71	1.36	0.71	-0.64	-3.32	2.31	FALSE	0.2716	0.2716	No Interaction
Rv0520	-	5	284.83	286.59	232.11	517.84	0.04	1.27	1.23	-1.4	3.99	FALSE	0.1966	0.1966	No Interaction
Rv0521	-	5	93.08	126.35	211.49	382.39	0.49	0.88	0.38	-2.8	3.45	FALSE	0.2901	0.2901	No Interaction
Rv0522	gabP	23	156.85	110.36	110.76	52.32	-0.48	-1.06	-0.58	-2.61	1.46	FALSE	0.3338	0.3338	No Interaction
Rv0523c	-	9	216.76	597.19	245.56	123.33	1.45	-0.88	-2.33	-5.01	0.48	FALSE	0.0532	0.0532	No Interaction
Rv0524	hemL	21	6.72	4.12	8.02	6.32	-0.72	-0.37	0.35	-6.02	6.51	FALSE	0.1428	0.1428	No Interaction
Rv0525	-	10	23.9	34.39	18.69	15.7	0.7	-0.26	-0.96	-6.7	4.09	FALSE	0.158	0.158	No Interaction
Rv0526	-	7	20.1	12.5	23.95	18.86	-0.71	-0.39	0.32	-5.99	6.36	FALSE	0.1479	0.1479	No Interaction
Rv0527	ccdA	5	27.6	17.11	33.18	26.43	-0.72	-0.32	0.4	-5.91	6.7	FALSE	0.1442	0.1442	No Interaction
Rv0528	-	16	8.97	5.49	10.46	8.35	-0.73	-0.34	0.39	-5.96	6.42	FALSE	0.1461	0.1461	No Interaction
Rv0529	ccsA	18	7.94	4.97	9.43	7.45	-0.69	-0.35	0.34	-6.21	6.28	FALSE	0.1388	0.1388	No Interaction
Rv0530	-	17	269.96	312.62	188.03	201.41	0.3	0.03	-0.27	-2.3	1.68	FALSE	0.4296	0.4296	No Interaction
Rv0531	-	4	34.71	21.6	40.87	32.88	-0.7	-0.33	0.36	-5.59	6.66	FALSE	0.1374	0.1374	No Interaction
Rv0533c	fabH	16	407.4	415.29	380.04	383.43	0.1	0.02	-0.08	-1.88	1.59	FALSE	0.4665	0.4665	No Interaction
Rv0534c	menA	11	12.9	8.07	15.16	11.96	-0.69	-0.36	0.33	-5.8	6.59	FALSE	0.1439	0.1439	No Interaction
Rv0535	pnp	9	147.06	217	180.61	169.27	0.7	-0.07	-0.77	-3.95	2.03	FALSE	0.2771	0.2771	No Interaction
Rv0536	galE3	12	96.01	106.94	43.41	15.24	0.21	-1.73	-1.94	-5.71	1.68	FALSE	0.12	0.12	No Interaction
Rv0537c	-	19	209.08	197.72	275.91	328.18	-0.07	0.27	0.33	-1.44	2.18	FALSE	0.4273	0.4273	No Interaction
Rv0538	-	15	195.69	126.42	86.52	16.01	-0.4	-2.63	-2.23	-6.11	1.05	FALSE	0.1018	0.1018	No Interaction
Rv0539	-	6	84.43	147.71	105.33	38.66	0.79	-1.6	-2.38	-6.78	1.92	FALSE	0.084	0.084	No Interaction
Rv0540	-	11	71.32	169.37	26.29	15.15	1.29	-0.94	-2.23	-7.13	2.3	FALSE	0.0973	0.0973	No Interaction
Rv0541c	-	18	11.59	4.92	9.33	7.37	-1.39	-0.36	1.03	-4.68	7.57	FALSE	0.1412	0.1412	No Interaction
Rv0542c	menE	14	10.05	6.27	12.13	9.53	-0.71	-0.37	0.34	-6.06	6.21	FALSE	0.1479	0.1479	No Interaction
Rv0543c	-	2	65.65	42.32	78.87	63.86	-0.61	-0.3	0.3	-5.69	6.68	FALSE	0.1423	0.1423	No Interaction
Rv0544c	-	6	373.96	270.84	480.27	704.23	-0.35	0.61	0.96	-2.07	3.85	FALSE	0.2036	0.2036	No Interaction
Rv0545c	pitA	14	166.54	118.96	195.42	325.34	-0.34	0.71	1.05	-2.26	4.14	FALSE	0.183	0.183	No Interaction
Rv0546c	-	8	224.2	317.91	319.79	352.23	0.56	0.08	-0.48	-2.78	1.76	FALSE	0.3725	0.3725	No Interaction
Rv0547c	-	10	199.03	304.74	347.42	539.53	0.64	0.66	0.01	-1.67	1.71	FALSE	0.4984	0.4984	No Interaction
Rv0548c	menB	12	16.5	10.65	14.07	11.18	-0.63	-0.36	0.26	-5.85	6.09	FALSE	0.1623	0.1623	No Interaction
Rv0549c	-	4	231.98	249.89	62.36	35.26	0.18	-0.99	-1.17	-5.84	3.35	FALSE	0.1822	0.1822	No Interaction
Rv0550c	-	3	289.25	198.9	285.7	82.17	-0.42	-1.85	-1.43	-5.92	2.85	FALSE	0.155	0.155	No Interaction
Rv0551c	fadD8	32	140	101.28	166.88	195.82	-0.45	0.23	0.69	-0.58	1.96	FALSE	0.3469	0.3469	No Interaction
Rv0552	-	19	88.79	102.81	81.74	46.01	0.24	-0.89	-1.13	-3.5	1.16	FALSE	0.221	0.221	No Interaction
Rv0553	menC	12	14.38	7.92	43.4	15.04	-0.93	-1.65	-0.72	-6.68	4.61	FALSE	0.1573	0.1573	No Interaction
Rv0554	bpoC	14	230.34	432.75	137.62	101.13	0.83	-0.4	-1.22	-3.57	1.21	FALSE	0.1633	0.1633	No Interaction
Rv0555	menD	15	9.46	5.86	11.51	8.94	-0.72	-0.37	0.35	-5.59	6.82	FALSE	0.1512	0.1512	No Interaction
Rv0556	-	13	11.06	7.62	12.76	10.24	-0.53	-0.33	0.2	-5.82	6.5	FALSE	0.1455	0.1455	No Interaction
Rv0557	pimB	14	56.56	28.36	48.4	11.33	-0.95	-2.39	-1.44	-5.58	2.72	FALSE	0.1783	0.1783	No Interaction
Rv0558	ubiE	14	10.4	6.21	12.2	9.53	-0.79	-0.37	0.41	-5.77	6.42	FALSE	0.1438	0.1438	No Interaction
Rv0559c	-	6	293.2	419.6	313.78	82.48	0.6	-1.98	-2.58	-5.77	0.36	FALSE	0.0389	0.0389	Aggravating
Rv0560c	-	15	88.92	54.23	200.73	112.55	-0.64	-0.87	-0.22	-3.56	2.59	FALSE	0.3146	0.3146	No Interaction
Rv0561c	-	18	71.35	15.1	95.15	10.54	-2.32	-3.46	-1.14	-4.96	2.11	FALSE	0.2161	0.2161	No Interaction
Rv0562	grcC1	14	10.09	6.32	12	9.4	-0.69	-0.37	0.32	-5.99	6.29	FALSE	0.1405	0.1405	No Interaction
Rv0563	htpX	11	58.14	38.91	128.91	62.21	-0.56	-1.11	-0.55	-3.1	1.73	FALSE	0.3281	0.3281	No Interaction
Rv0564c	gpsA	11	177.04	149.27	62.9	56.67	-0.22	-0.26	-0.04	-2.84	2.53	FALSE	0.3456	0.3456	No Interaction
Rv0565c	-	36	131.52	100.47	130.84	204.65	-0.37	0.69	1.06	-0.62	2.71	FALSE	0.2092	0.2092	No Interaction
Rv0566c	-	5	270.23	568.3	151.07	184.85	1.09	0.31	-0.78	-3.92	2.2	FALSE	0.2453	0.2453	No Interaction
Rv0567	-	19	282.45	261.92	132.61	98.97	-0.08	-0.46	-0.38	-1.95	1.12	FALSE	0.4734	0.4734	No Interaction
Rv0568	cyp135B1	12	401.03	411.64	291.46	434	0.14	0.57	0.43	-1.83	2.54	FALSE	0.3366	0.3366	No Interaction
Rv0569	-	3	180.38	172.59	250.14	432.51	-0.07	0.91	0.97	-2.18	4.37	FALSE	0.2352	0.2352	No Interaction
Rv0570	nrdZ	37	148.13	94.26	142.23	172.22	-0.58	0.27	0.85	-1.08	2.77	FALSE	0.2521	0.2521	No Interaction
Rv0571c	-	13	116.24	56.73	64.13	58.29	-0.97	-0.24	0.73	-2.86	4.04	FALSE	0.2149	0.2149	No Interaction
Rv0572c	-	8	389.5	329.83	555.05	1034.74	-0.17	0.91	1.08	-0.99	2.91	FALSE	0.1943	0.1943	No Interaction
Rv0573c	-	16	87.58	145.12	148.94	212	0.72	0.61	-0.11	-2.5	2.37	FALSE	0.3624	0.3624	No Interaction
Rv0574c	-	20	260.12	117.59	200.22	123.26	-1.03	-0.65	0.38	-1.76	2.51	FALSE	0.3564	0.3564	No Interaction
Rv0575c	-	14	265.66	284.32	226.41	185.37	0.14	-0.35	-0.49	-2.61	1.43	FALSE	0.3922	0.3922	No Interaction
Rv0576	-	19	75.06	88.49	202.96	216.65	0.27	0.13	-0.14	-1.93	1.54	FALSE	0.4522	0.4522	No Interaction
Rv0577	TB27.3	13	137.29	121.25	173.63	113.28	-0.16	-0.68	-0.52	-2.41	1.15	FALSE	0.4068	0.4068	No Interaction
Rv0579	-	15	208.08	216.83	131.81	16.27	0.12	-3.28	-3.4	-6.54	-0.64	TRUE	0.01	0.01	Aggravating
Rv0580c	-	9	103.18	79.38	44.79	47.56	-0.33	-0.02	0.31	-3.24	3.79	FALSE	0.2732	0.2732	No Interaction
Rv0581	-	4	469.04	211.17	374.93	127.66	-1.09	-1.61	-0.51	-3.43	2.22	FALSE	0.3079	0.3079	No Interaction
Rv0582	-	9	51.84	85.02	85.88	78.32	0.71	-0.17	-0.88	-4.54	2.67	FALSE	0.2165	0.2165	No Interaction
Rv0583c	lpqN	7	346.46	481.11	248.78	183.01	0.46	-0.56	-1.02	-3.76	1.46	FALSE	0.2369	0.2369	No Interaction
Rv0584	-	62	122.76	99.06	136.21	248.64	-0.3	0.88	1.18	-0.08	2.35	FALSE	0.1233	0.1233	No Interaction
Rv0585c	-	41	193.11	69.32	48.4	26.86	-1.25	-0.96	0.29	-2.67	2.82	FALSE	0.2687	0.2687	No Interaction
Rv0586	-	12	45.43	52.66	19.45	17.16	0.25	-0.16	-0.41	-4.89	4.34	FALSE	0.2017	0.2017	No Interaction
Rv0587	yrbE2A	12	68.62	42.54	59.29	21.61	-0.66	-1.61	-0.95	-4.61	2.17	FALSE	0.2408	0.2408	No Interaction
Rv0588	yrbE2B	15	135.83	95.94	48.97	14.1	-0.41	-1.98	-1.58	-5.09	1.56	FALSE	0.1692	0.1692	No Interaction
Rv0589	mce2A	27	88.8	83.34	52.45	74.16	-0.07	0.48	0.55	-1.28	2.38	FALSE	0.3547	0.3547	No Interaction
Rv0590	mce2B	10	89.86	177.95	57.82	98.88	0.94	0.85	-0.09	-3.43	3.62	FALSE	0.2815	0.2815	No Interaction
Rv0590A	-	7	144.59	72.43	31.31	22.74	-0.96	-0.51	0.45	-4.14	4.85	FALSE	0.2115	0.2115	No Interaction
Rv0591	mce2C	22	116.61	124.71	122.53	109.16	0.12	-0.17	-0.29	-2.63	1.89	FALSE	0.3911	0.3911	No Interaction
Rv0592	mce2D	29	68.87	61.63	66.51	47.18	-0.13	-0.51	-0.38	-2.22	1.42	FALSE	0.4187	0.4187	No Interaction
Rv0593	lprL	19	128.92	94.42	146.88	93.92	-0.43	-0.69	-0.26	-3.42	2.51	FALSE	0.3198	0.3198	No Interaction
Rv0594	mce2F	30	219.82	214.07	182.56	134.11	-0.02	-0.47	-0.45	-1.64	0.69	FALSE	0.5076	0.5076	No Interaction
Rv0595c	-	8	111.8	127.06	186.51	134.69	0.22	-0.44	-0.65	-2.95	1.31	FALSE	0.312	0.312	No Interaction
Rv0596c	-	5	30.74	24.65	66.71	26.24	-0.22	-1.57	-1.35	-6.98	4.2	FALSE	0.148	0.148	No Interaction
Rv0597c	-	13	119.8	105.33	192.52	160.39	-0.09	-0.24	-0.14	-3.01	2.64	FALSE	0.338	0.338	No Interaction
Rv0598c	-	7	154.18	214.04	231.07	354.13	0.55	0.72	0.17	-3.14	3.79	FALSE	0.2939	0.2939	No Interaction
Rv0599c	-	6	88.84	93.52	64.02	29.09	0.14	-1.33	-1.48	-5.68	2.68	FALSE	0.1671	0.1671	No Interaction
Rv0600c	-	3	204.74	318.83	458.55	783.69	0.75	0.87	0.12	-3.58	3.91	FALSE	0.2693	0.2693	No Interaction
Rv0601c	-	4	253.06	263.29	95.8	33.08	0.23	-1.79	-2.02	-6.86	2.13	FALSE	0.1297	0.1297	No Interaction
Rv0602c	tcrA	11	162.83	234.88	117.14	80.81	0.6	-0.54	-1.14	-3.59	1.32	FALSE	0.2097	0.2097	No Interaction
Rv0603	-	1	121.23	88.83	150.92	122.44	-0.35	-0.27	0.07	-6.06	6.64	FALSE	0.1376	0.1376	No Interaction
Rv0604	lpqO	7	120.8	76.23	241.15	330.74	-0.68	0.46	1.14	-1.92	4.55	FALSE	0.2002	0.2002	No Interaction
Rv0605	-	10	236.16	169.9	211.28	265.55	-0.44	0.38	0.82	-1.14	2.78	FALSE	0.2917	0.2917	No Interaction
Rv0607	-	1	130.26	96.78	166.61	128.02	-0.37	-0.45	-0.09	-6.23	6.07	FALSE	0.1421	0.1421	No Interaction
Rv0608	-	2	85.91	182.8	121.38	235.31	1.29	1.02	-0.27	-5.12	4.76	FALSE	0.1947	0.1947	No Interaction
Rv0609	-	7	86.05	64.78	195.3	168.41	-0.25	-0.21	0.04	-3.63	3.54	FALSE	0.259	0.259	No Interaction
Rv0609A	-	2	71.72	43.83	81.31	63.34	-0.76	-0.39	0.36	-6.16	6.28	FALSE	0.1461	0.1461	No Interaction
Rv0610c	-	11	146.14	152.74	200.57	179.44	0.17	-0.25	-0.41	-3.19	2.23	FALSE	0.3324	0.3324	No Interaction
Rv0611c	-	12	205.35	104.46	148.44	183.45	-0.86	0.19	1.05	-2.03	3.66	FALSE	0.1739	0.1739	No Interaction
Rv0612	-	6	149.8	94.25	77.01	27.42	-0.64	-1.73	-1.09	-5.03	2.74	FALSE	0.2138	0.2138	No Interaction
Rv0613c	-	16	365.8	2686.44	262.75	585.42	2.92	1.13	-1.79	-4.93	1.1	FALSE	0.1134	0.1134	No Interaction
Rv0614	-	14	140.08	195.56	107.45	38.7	0.47	-1.61	-2.08	-4.73	0.19	FALSE	0.0633	0.0633	No Interaction
Rv0615	-	4	218	711.06	168.17	250.13	1.69	0.64	-1.05	-3.95	2.17	FALSE	0.197	0.197	No Interaction
Rv0616c	-	6	85.72	51.17	100.24	111.21	-0.71	0.23	0.94	-3.05	4.82	FALSE	0.2021	0.2021	No Interaction
Rv0617	-	3	375.02	173.87	335.8	45.86	-0.97	-3.16	-2.19	-6.8	2.23	FALSE	0.1186	0.1186	No Interaction
Rv0618	galTa	9	43.53	35.85	67.69	71.27	-0.21	0.15	0.35	-3.07	4.16	FALSE	0.2556	0.2556	No Interaction
Rv0619	galTb	12	33.19	9.65	30.68	13.27	-1.93	-1.39	0.54	-4.65	5.96	FALSE	0.1751	0.1751	No Interaction
Rv0620	galK	9	64.38	83.7	37.18	18.61	0.42	-1.14	-1.56	-5.71	2.76	FALSE	0.1543	0.1543	No Interaction
Rv0621	-	9	153.92	109.21	189.44	78.91	-0.41	-1.29	-0.89	-4.63	2.99	FALSE	0.2219	0.2219	No Interaction
Rv0622	-	13	45.89	43.14	29.68	20.68	-0.02	-0.62	-0.6	-4.48	2.68	FALSE	0.2512	0.2512	No Interaction
Rv0623	-	3	203.9	146.43	71	43.25	-0.39	-0.84	-0.45	-5.68	4.4	FALSE	0.1876	0.1876	No Interaction
Rv0624	-	6	126.78	77.37	232.06	123.51	-0.68	-0.85	-0.16	-3.36	3.16	FALSE	0.2976	0.2976	No Interaction
Rv0625c	-	10	186.02	172.37	129.51	67.16	0.04	-1	-1.04	-4.43	1.9	FALSE	0.2416	0.2416	No Interaction
Rv0626	-	4	125.19	75.79	67.91	169.37	-0.62	1.37	1.99	-2.49	6.26	FALSE	0.1075	0.1075	No Interaction
Rv0627	-	1	121.1	83.4	145.38	122.9	-0.45	-0.2	0.25	-6.19	6.91	FALSE	0.1346	0.1346	No Interaction
Rv0628c	-	4	187.05	247.86	1126.48	1581.74	0.46	0.6	0.14	-3.72	3.95	FALSE	0.2547	0.2547	No Interaction
Rv0629c	recD	16	33.69	29.23	64.82	17.99	-0.15	-1.93	-1.78	-5.41	1.68	FALSE	0.12	0.12	No Interaction
Rv0630c	recB	34	91.8	135.77	111.49	168.14	0.55	0.6	0.05	-1.73	1.95	FALSE	0.4465	0.4465	No Interaction
Rv0631c	recC	19	121.5	88.34	82.85	27.52	-0.4	-1.64	-1.25	-4.02	1.42	FALSE	0.1841	0.1841	No Interaction
Rv0632c	echA3	13	102.61	186.69	73.87	49.26	0.91	-0.51	-1.42	-4.27	1.75	FALSE	0.1386	0.1386	No Interaction
Rv0633c	-	13	245.07	272.87	197.13	228.63	0.2	0.21	0.01	-1.88	1.87	FALSE	0.4471	0.4471	No Interaction
Rv0634A	-	6	126.68	25.57	62.24	46.33	-2.5	-0.48	2.03	-2.4	6.21	FALSE	0.1087	0.1087	No Interaction
Rv0634B	rpmG	3	60.2	537.59	54	43.14	3.38	-0.33	-3.7	-9.13	1.89	FALSE	0.0503	0.0503	No Interaction
Rv0634c	-	13	204.61	85.09	125.42	53.51	-1.24	-1.18	0.06	-2.76	2.85	FALSE	0.3368	0.3368	No Interaction
Rv0635	-	14	10.09	6.17	11.8	9.55	-0.73	-0.33	0.41	-5.71	6.55	FALSE	0.143	0.143	No Interaction
Rv0636	-	7	19.75	12.43	23.88	18.88	-0.69	-0.35	0.34	-5.96	6.71	FALSE	0.1434	0.1434	No Interaction
Rv0637	-	7	26.11	12.58	25.73	18.8	-1.17	-0.5	0.68	-5.4	6.59	FALSE	0.1447	0.1447	No Interaction
Rv0638	secE	9	15.46	9.73	18.9	14.81	-0.69	-0.36	0.34	-5.72	6.59	FALSE	0.1431	0.1431	No Interaction
Rv0639	nusG	12	12	7.26	14.3	11.15	-0.76	-0.38	0.37	-5.72	6.6	FALSE	0.1524	0.1524	No Interaction
Rv0640	rplK	5	27.72	17.32	32.7	26.37	-0.68	-0.33	0.35	-6.03	6.38	FALSE	0.1404	0.1404	No Interaction
Rv0641	rplA	7	19.86	12.4	23.52	18.68	-0.68	-0.32	0.37	-5.92	6.61	FALSE	0.1453	0.1453	No Interaction
Rv0642c	mmaA4	18	143.88	208.16	133.32	11.08	0.44	-3.89	-4.33	-8.06	-1.23	TRUE	0.0057	0.0057	Aggravating
Rv0643c	mmaA3	22	291.71	197.67	343.63	169.27	-0.56	-1.09	-0.52	-1.98	0.82	FALSE	0.4618	0.4618	No Interaction
Rv0644c	mmaA2	11	398.05	742.61	414.36	420.01	0.92	0.06	-0.86	-2.2	0.46	FALSE	0.2471	0.2471	No Interaction
Rv0645c	mmaA1	20	419.43	2405.54	307	581.63	2.5	0.91	-1.59	-3.05	-0.14	FALSE	0.0623	0.0623	No Interaction
Rv0646c	lipG	10	87.67	104.95	79.18	18.29	0.3	-2.41	-2.71	-6.46	0.27	FALSE	0.0426	0.0426	Aggravating
Rv0647c	-	14	68.12	29.11	31.93	17.21	-1.12	-1	0.12	-4.86	4.72	FALSE	0.1967	0.1967	No Interaction
Rv0648	-	38	206.73	209.6	205.21	170.16	0.03	-0.28	-0.31	-1.33	0.71	FALSE	0.6055	0.6055	No Interaction
Rv0649	fabD2	4	309.83	341.09	245.96	183.54	0.33	-0.35	-0.69	-4.75	3.42	FALSE	0.2189	0.2189	No Interaction
Rv0650	-	5	328.71	162.24	297.3	381.55	-0.82	0.36	1.18	-1.84	3.7	FALSE	0.1609	0.1609	No Interaction
Rv0651	rplJ	5	27.73	17.34	33.09	26.54	-0.69	-0.34	0.35	-6.06	6.37	FALSE	0.142	0.142	No Interaction
Rv0652	rplL	0	1	1	1	1	0	0	0	0	0	FALSE	1	1	No Interaction
Rv0653c	-	11	174.52	91.91	139.45	129.27	-0.89	-0.13	0.76	-1.37	2.76	FALSE	0.2758	0.2758	No Interaction
Rv0654	-	27	322.99	821.53	265.85	200.75	1.32	-0.43	-1.74	-3.18	-0.33	FALSE	0.037	0.037	Aggravating
Rv0655	mkl	14	136.71	114.43	108.59	32.73	-0.22	-1.88	-1.66	-4.01	0.38	FALSE	0.1114	0.1114	No Interaction
Rv0656c	-	4	200.89	86.74	234.34	52.54	-1.18	-2.42	-1.24	-4.72	1.57	FALSE	0.225	0.225	No Interaction
Rv0657c	-	1	145.31	318.36	153.01	121.06	1.41	-0.35	-1.75	-7.48	3.86	FALSE	0.1225	0.1225	No Interaction
Rv0658c	-	17	66.91	61.18	206.47	180.21	-0.09	-0.22	-0.13	-2.63	2.22	FALSE	0.379	0.379	No Interaction
Rv0659c	-	4	187.81	234.45	374.77	469.41	0.39	0.31	-0.08	-2.89	2.37	FALSE	0.3643	0.3643	No Interaction
Rv0660c	-	2	555.17	4566.7	127.06	64.56	3.12	-1.17	-4.29	-9.04	0.51	FALSE	0.0225	0.0225	Aggravating
Rv0661c	-	5	186.34	153.13	187.19	82.49	-0.25	-1.34	-1.09	-4.49	2.1	FALSE	0.2313	0.2313	No Interaction
Rv0662c	-	6	318.84	439.25	462.69	839.69	0.61	1.02	0.41	-2.81	4	FALSE	0.2719	0.2719	No Interaction
Rv0663	atsD	46	95.79	105.13	117.79	146.8	0.16	0.32	0.15	-1.18	1.48	FALSE	0.5519	0.5519	No Interaction
Rv0664	-	3	87.27	50.83	68.74	43.24	-0.79	-0.78	0.01	-5.57	5.31	FALSE	0.1669	0.1669	No Interaction
Rv0665	-	5	182.48	402.61	65.86	47.74	1.21	-0.54	-1.75	-6	2.04	FALSE	0.1349	0.1349	No Interaction
Rv0666	-	0	1	1	1	1	0	0	0	0	0	FALSE	1	1	No Interaction
Rv0667	rpoB	38	3.81	2.3	4.51	3.5	-0.76	-0.39	0.37	-5.61	6.7	FALSE	0.1485	0.1485	No Interaction
Rv0668	rpoC	51	12.14	7.38	15.59	2.78	-0.7	-2.78	-2.08	-6.44	2.02	FALSE	0.1134	0.1134	No Interaction
Rv0669c	-	37	262.08	417.08	244.89	329.33	0.67	0.43	-0.24	-1.93	1.54	FALSE	0.4591	0.4591	No Interaction
Rv0670	end	5	147.62	200.72	331.74	110.92	0.53	-1.56	-2.1	-5.53	1.14	FALSE	0.0845	0.0845	No Interaction
Rv0671	lpqP	13	130.22	324.16	232.29	507.48	1.28	1.21	-0.07	-2.59	2.59	FALSE	0.3466	0.3466	No Interaction
Rv0672	fadE8	27	308.35	107.52	175.76	265.37	-1.24	0.63	1.87	-0.96	4.3	FALSE	0.0774	0.0774	No Interaction
Rv0673	echA4	9	128.54	123.53	106.92	191.46	0.01	0.88	0.86	-1.95	3.9	FALSE	0.2401	0.2401	No Interaction
Rv0674	-	7	28.88	14.99	30.85	18.82	-1.01	-0.81	0.2	-5.78	5.9	FALSE	0.1592	0.1592	No Interaction
Rv0675	echA5	4	37.23	33.46	41.88	32.89	-0.01	-0.36	-0.34	-6.22	5.62	FALSE	0.1531	0.1531	No Interaction
Rv0676c	mmpL5	32	296.92	244.99	187.36	186.84	-0.27	-0.01	0.26	-0.88	1.47	FALSE	0.5665	0.5665	No Interaction
Rv0677c	mmpS5	6	143.4	209.42	349.36	372.46	0.62	0.08	-0.54	-3.65	2.25	FALSE	0.2982	0.2982	No Interaction
Rv0678	-	5	200.63	187.75	408.21	523.07	0.07	0.47	0.4	-2.59	3.07	FALSE	0.2993	0.2993	No Interaction
Rv0679c	-	6	122.54	235.59	76.46	148.47	1.06	1.06	-0.01	-3.96	3.55	FALSE	0.2669	0.2669	No Interaction
Rv0680c	-	3	200.16	132.55	488.41	132.03	-0.64	-1.96	-1.31	-5.36	2.42	FALSE	0.1753	0.1753	No Interaction
Rv0681	-	12	144.82	209.3	166.52	64.03	0.47	-1.48	-1.95	-4.27	0.44	FALSE	0.068	0.068	No Interaction
Rv0682	rpsL	8	17.58	11.01	20.85	16.62	-0.68	-0.33	0.35	-5.73	6.38	FALSE	0.1414	0.1414	No Interaction
Rv0683	rpsG	5	27.73	17.47	32.61	26.75	-0.67	-0.29	0.39	-5.99	6.38	FALSE	0.1403	0.1403	No Interaction
Rv0684	fusA1	34	4.22	2.6	5.01	3.96	-0.72	-0.34	0.38	-5.96	6.51	FALSE	0.1462	0.1462	No Interaction
Rv0685	tuf	11	12.83	7.86	15.17	12.03	-0.74	-0.36	0.39	-5.88	6.38	FALSE	0.1434	0.1434	No Interaction
Rv0686	-	12	289.41	355.77	229.18	180.07	0.32	-0.42	-0.74	-2.86	1.22	FALSE	0.3341	0.3341	No Interaction
Rv0687	fabG	17	79.8	264.78	92.95	152.22	1.67	0.79	-0.88	-3.73	2.22	FALSE	0.2203	0.2203	No Interaction
Rv0688	-	18	88.6	91.26	67.48	98.88	0.07	0.52	0.45	-1.78	2.52	FALSE	0.3532	0.3532	No Interaction
Rv0689c	-	4	260.64	201.65	233.37	121.62	-0.33	-1.01	-0.68	-4.37	2.89	FALSE	0.2521	0.2521	No Interaction
Rv0690c	-	17	102.53	125.49	62.89	29.42	0.32	-1.16	-1.48	-4.07	1	FALSE	0.1513	0.1513	No Interaction
Rv0691c	-	9	146.15	145.36	159.67	81.98	0.07	-0.82	-0.89	-3.93	2.68	FALSE	0.2095	0.2095	No Interaction
Rv0692	-	7	149.42	50.21	94.7	46.22	-1.54	-1.02	0.52	-3.29	4.49	FALSE	0.2346	0.2346	No Interaction
Rv0693	pqqE	18	103.77	91.96	44.24	19	-0.11	-1.35	-1.24	-4.32	1.66	FALSE	0.2038	0.2038	No Interaction
Rv0694	lldD1	17	34.02	35.93	30.61	44.24	0.06	0.56	0.5	-2.64	3.59	FALSE	0.2843	0.2843	No Interaction
Rv0695	-	12	65.41	60.16	59.04	12.9	-0.18	-2.39	-2.21	-6.53	1.98	FALSE	0.0937	0.0937	No Interaction
Rv0696	-	26	48.53	76.74	77.31	216.05	0.67	1.58	0.91	-1.65	3.63	FALSE	0.2629	0.2629	No Interaction
Rv0697	-	27	16.61	15.56	47.61	124.13	0.04	1.52	1.48	-1.96	4.84	FALSE	0.146	0.146	No Interaction
Rv0698	-	12	20.24	35.3	42.15	145.94	1	1.86	0.86	-3.34	5.19	FALSE	0.1812	0.1812	No Interaction
Rv0699	-	2	89.15	41.88	86.38	64.31	-1.2	-0.47	0.73	-5.71	6.57	FALSE	0.1453	0.1453	No Interaction
Rv0700	rpsJ	6	23.34	14.5	27.5	22.17	-0.7	-0.32	0.38	-5.69	6.78	FALSE	0.1392	0.1392	No Interaction
Rv0701	rplC	16	8.91	5.46	10.57	8.44	-0.73	-0.32	0.41	-5.56	6.75	FALSE	0.1443	0.1443	No Interaction
Rv0702	rplD	11	12.78	7.92	15.36	12.02	-0.71	-0.35	0.36	-5.73	6.76	FALSE	0.1453	0.1453	No Interaction
Rv0703	rplW	4	34.17	21.59	40.82	32.81	-0.66	-0.31	0.35	-5.67	6.92	FALSE	0.1464	0.1464	No Interaction
Rv0704	rplB	17	8.55	5.16	10.11	7.84	-0.76	-0.41	0.34	-5.82	6.7	FALSE	0.147	0.147	No Interaction
Rv0705	rpsS	2	65.86	42.21	76.98	63.26	-0.64	-0.27	0.37	-5.68	6.88	FALSE	0.1467	0.1467	No Interaction
Rv0706	rplV	8	17.57	10.97	20.98	16.58	-0.7	-0.33	0.36	-5.79	6.37	FALSE	0.1486	0.1486	No Interaction
Rv0707	rpsC	14	10.14	6.29	11.99	9.6	-0.73	-0.36	0.37	-5.47	7.01	FALSE	0.1426	0.1426	No Interaction
Rv0708	rplP	10	14.7	8.8	17.24	13.37	-0.78	-0.37	0.41	-6.01	6.05	FALSE	0.1378	0.1378	No Interaction
Rv0709	rpmC	4	33.84	21.57	40.58	32.49	-0.67	-0.36	0.3	-6.72	6.08	FALSE	0.1457	0.1457	No Interaction
Rv0710	rpsQ	11	18.69	8.81	17.95	13.42	-1.17	-0.45	0.72	-5.11	6.83	FALSE	0.1473	0.1473	No Interaction
Rv0711	atsA	46	230.43	983.8	157.18	128.87	1.98	-0.31	-2.28	-3.98	-0.45	FALSE	0.0249	0.0249	Aggravating
Rv0712	-	19	133.97	86.72	89.75	58.93	-0.61	-0.55	0.06	-2.42	2.47	FALSE	0.3719	0.3719	No Interaction
Rv0713	-	19	404.67	232.84	206.53	276.34	-0.69	0.4	1.09	-0.87	2.95	FALSE	0.1826	0.1826	No Interaction
Rv0714	rplN	4	34.39	21.74	40.39	33.01	-0.65	-0.29	0.36	-6.01	6.38	FALSE	0.144	0.144	No Interaction
Rv0715	rplX	5	27.66	17.45	32.52	26.06	-0.68	-0.32	0.36	-5.92	6.95	FALSE	0.1452	0.1452	No Interaction
Rv0716	rplE	4	34.1	21.35	41.05	32.82	-0.66	-0.34	0.32	-5.78	6.92	FALSE	0.1453	0.1453	No Interaction
Rv0717	rpsN	2	65.19	42.56	77.08	63.85	-0.6	-0.26	0.34	-6.08	6.6	FALSE	0.1409	0.1409	No Interaction
Rv0718	rpsH	10	14.24	8.63	16.84	13.16	-0.75	-0.37	0.38	-5.67	6.63	FALSE	0.1502	0.1502	No Interaction
Rv0719	rplF	15	9.49	5.83	11.33	8.99	-0.72	-0.35	0.37	-5.97	6.43	FALSE	0.1435	0.1435	No Interaction
Rv0720	rplR	4	34.21	21.55	40.83	33.42	-0.69	-0.31	0.38	-5.94	6.85	FALSE	0.1468	0.1468	No Interaction
Rv0721	rpsE	12	26.82	7.58	14.59	11.19	-1.96	-0.41	1.55	-4.57	7.28	FALSE	0.1249	0.1249	No Interaction
Rv0722	rpmD	1	122.36	95.78	144.64	123.99	-0.26	-0.18	0.08	-5.97	6.6	FALSE	0.1367	0.1367	No Interaction
Rv0723	rplO	2	64.57	43.1	78.18	63.38	-0.59	-0.3	0.29	-6.27	6.53	FALSE	0.1325	0.1325	No Interaction
Rv0724	sppA	30	115.83	84.84	145.8	121.85	-0.44	-0.25	0.19	-1.45	1.81	FALSE	0.4823	0.4823	No Interaction
Rv0724A	-	5	81.04	27.75	49.68	35.41	-1.71	-0.56	1.16	-3.69	6.36	FALSE	0.1529	0.1529	No Interaction
Rv0725c	-	15	70.91	69.89	45.36	13.94	-0.03	-1.97	-1.94	-5.53	0.94	FALSE	0.1149	0.1149	No Interaction
Rv0726c	-	16	176.27	197.98	158.79	113.94	0.23	-0.4	-0.63	-2.78	1.7	FALSE	0.3061	0.3061	No Interaction
Rv0727c	fucA	12	173.38	118.64	126.43	139.5	-0.5	0.06	0.56	-1.55	2.47	FALSE	0.3095	0.3095	No Interaction
Rv0728c	serA2	9	213.91	251.6	245.88	397.83	0.31	0.77	0.46	-1.92	2.77	FALSE	0.3404	0.3404	No Interaction
Rv0729	xylB	19	316.88	242.24	193.19	162.81	-0.36	-0.24	0.12	-1.8	1.83	FALSE	0.4464	0.4464	No Interaction
Rv0730	-	3	791.91	1880.5	454.12	400.32	1.39	-0.19	-1.58	-4.71	1.25	FALSE	0.145	0.145	No Interaction
Rv0731c	-	10	232.22	213.7	458.47	605.79	-0.11	0.42	0.53	-0.96	2.03	FALSE	0.4179	0.4179	No Interaction
Rv0732	secY	28	5.94	3.37	7.07	4.76	-0.87	-0.65	0.22	-5.73	5.94	FALSE	0.1548	0.1548	No Interaction
Rv0733	adk	5	27.93	17.48	32.3	26.48	-0.67	-0.3	0.37	-5.99	6.49	FALSE	0.1456	0.1456	No Interaction
Rv0734	mapA	9	135.51	238.54	88.48	122.01	0.88	0.44	-0.44	-4.45	3.58	FALSE	0.2303	0.2303	No Interaction
Rv0735	sigL	7	303.37	189.08	314.21	562.61	-0.59	0.88	1.48	-1.84	4.63	FALSE	0.1381	0.1381	No Interaction
Rv0736	-	8	22.48	11.4	38	16.61	-1.06	-1.45	-0.39	-6.13	5.29	FALSE	0.1608	0.1608	No Interaction
Rv0737	-	5	159.48	273.46	171.52	33.75	0.86	-2.5	-3.36	-7.49	0.52	FALSE	0.0329	0.0329	Aggravating
Rv0738	-	1	227.68	128.37	148.63	121.98	-0.85	-0.25	0.6	-5.37	6.37	FALSE	0.1523	0.1523	No Interaction
Rv0739	-	18	319.65	182.48	338.74	303.3	-0.78	-0.2	0.58	-1.02	2.08	FALSE	0.3463	0.3463	No Interaction
Rv0740	-	10	131.43	292.21	45.32	33.64	1.14	-0.52	-1.66	-5.65	2.05	FALSE	0.1362	0.1362	No Interaction
Rv0743c	-	9	402.67	419.31	233.77	70.31	0.11	-1.8	-1.92	-4.91	0.89	FALSE	0.0984	0.0984	No Interaction
Rv0744c	-	9	69.18	67.07	42.19	16.42	-0.1	-1.55	-1.46	-5.94	3.11	FALSE	0.1544	0.1544	No Interaction
Rv0745	-	7	237.44	283.87	615.53	764.32	0.43	0.4	-0.03	-3.77	3.72	FALSE	0.2563	0.2563	No Interaction
Rv0748	-	2	101.66	411.33	437.32	78.52	2.15	-2.7	-4.85	-9.68	-0.16	FALSE	0.0143	0.0143	Aggravating
Rv0749	-	4	197.65	203.25	359.53	670.29	0.08	0.97	0.89	-1.96	3.99	FALSE	0.2358	0.2358	No Interaction
Rv0749A	-	1	128	97.35	193.97	185.21	-0.3	-0.04	0.26	-5.51	6	FALSE	0.1592	0.1592	No Interaction
Rv0750	-	5	70.96	49.96	92.33	87.52	-0.48	-0.04	0.45	-3.04	4.16	FALSE	0.2638	0.2638	No Interaction
Rv0751c	mmsB	7	103.7	125.85	176.92	231.91	0.43	0.47	0.04	-3.42	3.37	FALSE	0.2951	0.2951	No Interaction
Rv0752c	fadE9	15	188	2184.09	33.31	15.49	3.65	-1.26	-4.91	-9.23	-0.6	TRUE	0.0106	0.0106	Aggravating
Rv0753c	mmsA	18	116.14	77.62	106.98	76.95	-0.53	-0.46	0.07	-1.63	1.77	FALSE	0.4738	0.4738	No Interaction
Rv0756c	-	7	191.03	198.92	272.56	187.47	0.07	-0.54	-0.6	-3.58	2.43	FALSE	0.2765	0.2765	No Interaction
Rv0757	phoP	12	180.49	47.83	102.17	123.8	-1.91	0.28	2.2	0.29	4.16	FALSE	0.031	0.031	Alleviating
Rv0758	phoR	18	279.04	315.42	105.23	201.33	0.18	0.9	0.71	-1.18	2.52	FALSE	0.2901	0.2901	No Interaction
Rv0759c	-	2	213.82	57.51	122.61	65.6	-2.05	-1.06	0.98	-4.4	6.55	FALSE	0.1509	0.1509	No Interaction
Rv0760c	-	6	94.62	100.36	191.82	285.43	0.16	0.59	0.43	-2.6	3.32	FALSE	0.28	0.28	No Interaction
Rv0761c	adhB	13	209.2	172.09	169.4	193.24	-0.23	0.22	0.45	-1.93	2.66	FALSE	0.3405	0.3405	No Interaction
Rv0762c	-	13	185.76	126.54	216.61	250.87	-0.42	0.06	0.48	-2.45	2.91	FALSE	0.2525	0.2525	No Interaction
Rv0763c	-	2	73.95	42.96	83.17	62.82	-0.83	-0.46	0.37	-5.53	6.75	FALSE	0.1442	0.1442	No Interaction
Rv0764c	cyp51	18	162.54	143.02	73.43	94.35	-0.11	0.26	0.38	-2.25	2.79	FALSE	0.3011	0.3011	No Interaction
Rv0765c	-	11	83.94	70.42	93.72	49.18	-0.19	-0.93	-0.74	-4.17	2.44	FALSE	0.2524	0.2524	No Interaction
Rv0766c	cyp123	25	63.81	97.93	92.84	125.99	0.68	0.48	-0.2	-3.09	2.77	FALSE	0.327	0.327	No Interaction
Rv0767c	-	14	134.13	47.36	206.67	192.97	-1.43	-0.09	1.34	-0.93	3.66	FALSE	0.1487	0.1487	No Interaction
Rv0768	aldA	27	23.67	18.7	42.47	10.66	-0.37	-2.18	-1.81	-5.42	1.52	FALSE	0.1274	0.1274	No Interaction
Rv0769	-	17	69.15	60.74	89.88	87.04	-0.16	-0.03	0.13	-1.82	2.11	FALSE	0.4313	0.4313	No Interaction
Rv0770	-	10	95.41	97.82	53.06	24.24	0.02	-1.26	-1.29	-5.46	2.3	FALSE	0.1768	0.1768	No Interaction
Rv0771	-	10	90.96	74.2	101.25	75.37	-0.25	-0.45	-0.2	-3.17	2.4	FALSE	0.3368	0.3368	No Interaction
Rv0772	purD	24	6.25	3.9	7.06	5.64	-0.71	-0.33	0.37	-5.88	6.53	FALSE	0.1432	0.1432	No Interaction
Rv0773c	ggtA	20	80.83	89.88	40.92	9.44	0.23	-2.32	-2.54	-6.58	1.18	FALSE	0.0709	0.0709	No Interaction
Rv0774c	-	10	97.96	33.26	40.86	61.94	-1.57	0.6	2.16	-1.66	5.81	FALSE	0.0841	0.0841	No Interaction
Rv0775	-	9	189.81	305.18	234.37	238.34	0.71	0	-0.71	-2.93	1.51	FALSE	0.3086	0.3086	No Interaction
Rv0776c	-	15	173.37	233.78	154.01	233.38	0.42	0.62	0.19	-1.89	2.32	FALSE	0.4084	0.4084	No Interaction
Rv0777	purB	18	7.89	4.83	9.52	7.37	-0.72	-0.39	0.33	-5.85	6.51	FALSE	0.1495	0.1495	No Interaction
Rv0778	cyp126	21	102.66	91.57	135.7	203.63	-0.1	0.61	0.71	-1.43	2.69	FALSE	0.2843	0.2843	No Interaction
Rv0779c	-	8	56.08	74.97	31.93	24.37	0.52	-0.43	-0.95	-6.06	3.02	FALSE	0.1868	0.1868	No Interaction
Rv0780	hemH	26	5.5	3.36	6.5	5.2	-0.73	-0.34	0.39	-5.95	6.55	FALSE	0.1426	0.1426	No Interaction
Rv0781	ptrBa	26	33.6	16.63	31.09	10.27	-0.9	-1.57	-0.67	-5.12	3.63	FALSE	0.2108	0.2108	No Interaction
Rv0782	ptrBb	45	26.77	24.94	45.14	20.44	-0.08	-1.17	-1.09	-3.33	0.99	FALSE	0.2216	0.2216	No Interaction
Rv0783c	emrB	27	86.9	41.52	19.62	7.99	-1.04	-1.49	-0.45	-4.01	2.65	FALSE	0.2907	0.2907	No Interaction
Rv0784	-	10	26.5	17.53	38.93	77.96	-0.55	1.12	1.67	-2.71	6.3	FALSE	0.1366	0.1366	No Interaction
Rv0785	-	35	146.5	119.85	56.11	73.17	-0.26	0.42	0.68	-1.35	2.53	FALSE	0.3204	0.3204	No Interaction
Rv0786c	-	11	58.11	95.32	18.74	12.01	0.73	-0.74	-1.47	-5.95	3.12	FALSE	0.1514	0.1514	No Interaction
Rv0787	-	16	48.18	108.69	80.61	58.79	1.22	-0.52	-1.75	-4.66	1.02	FALSE	0.1128	0.1128	No Interaction
Rv0787A	-	2	65.34	42.07	75.91	62.46	-0.63	-0.28	0.35	-5.99	6.75	FALSE	0.1455	0.1455	No Interaction
Rv0788	purQ	12	12.19	7.22	14.2	11.2	-0.8	-0.35	0.45	-5.6	6.66	FALSE	0.1444	0.1444	No Interaction
Rv0789c	-	7	93.37	56.52	210.38	102.36	-0.61	-0.97	-0.36	-3.49	2.86	FALSE	0.3016	0.3016	No Interaction
Rv0790c	-	21	165.21	199.03	229.25	241.06	0.3	0.07	-0.23	-2.15	1.59	FALSE	0.4303	0.4303	No Interaction
Rv0791c	-	13	124.83	62.17	85.04	56.36	-0.91	-0.71	0.21	-2.62	2.85	FALSE	0.2998	0.2998	No Interaction
Rv0792c	-	19	111.1	92.53	131.22	96.4	-0.22	-0.51	-0.29	-2.63	1.81	FALSE	0.3924	0.3924	No Interaction
Rv0793	-	8	248.83	197.22	438.27	566.62	-0.2	0.47	0.66	-2.06	3.37	FALSE	0.2756	0.2756	No Interaction
Rv0794c	-	20	114.72	90.93	62.62	15.13	-0.32	-2.28	-1.96	-5.31	0.81	FALSE	0.1001	0.1001	No Interaction
Rv0798c	cfp29	16	62.64	61.71	28.28	9.88	0.05	-1.79	-1.85	-6.08	1.67	FALSE	0.1398	0.1398	No Interaction
Rv0799c	-	10	99.32	99.29	21.42	26.56	0.06	0.41	0.36	-3.64	4.57	FALSE	0.2352	0.2352	No Interaction
Rv0800	pepC	16	135.43	133.74	84.35	96.88	-0.01	0.24	0.25	-2.69	3.28	FALSE	0.3178	0.3178	No Interaction
Rv0801	-	1	194.31	128.86	615.01	1120.39	-0.62	1.12	1.75	-2.89	6.25	FALSE	0.1358	0.1358	No Interaction
Rv0802c	-	16	54.3	56.26	50.7	67.44	0.2	0.4	0.21	-3.22	3.54	FALSE	0.2792	0.2792	No Interaction
Rv0803	purL	35	8.65	5.25	4.89	3.86	-0.7	-0.36	0.34	-5.08	6.09	FALSE	0.1681	0.1681	No Interaction
Rv0804	-	7	320.47	444.62	256.75	383.76	0.64	0.63	-0.01	-3.44	3.09	FALSE	0.2884	0.2884	No Interaction
Rv0805	-	18	205.79	188.98	104.46	15.83	-0.09	-2.92	-2.83	-5.74	-0.46	FALSE	0.016	0.016	Aggravating
Rv0806c	cpsY	42	182.91	74.52	153.98	62.66	-1.31	-1.34	-0.04	-1.46	1.32	FALSE	0.5439	0.5439	No Interaction
Rv0807	-	2	76.81	42.48	102.5	63.42	-0.93	-0.79	0.14	-5.81	6.18	FALSE	0.1516	0.1516	No Interaction
Rv0808	purF	27	11.87	4.21	6.35	6.7	-1.55	0.12	1.67	-4.26	7.34	FALSE	0.1288	0.1288	No Interaction
Rv0809	purM	14	10.18	6.27	11.89	9.47	-0.71	-0.34	0.38	-5.51	6.7	FALSE	0.1406	0.1406	No Interaction
Rv0810c	-	4	33.8	21.49	40.42	32.85	-0.65	-0.32	0.33	-6.05	6.39	FALSE	0.1427	0.1427	No Interaction
Rv0811c	-	17	9.23	5.29	9.86	7.87	-0.85	-0.32	0.53	-5.56	6.84	FALSE	0.1523	0.1523	No Interaction
Rv0812	-	17	17.99	6.06	13.44	7.89	-1.74	-0.89	0.85	-4.81	6.52	FALSE	0.1514	0.1514	No Interaction
Rv0813c	-	13	310.4	610.65	416.89	513.51	1.03	0.27	-0.75	-2.68	1.05	FALSE	0.3298	0.3298	No Interaction
Rv0814c	sseC2	3	410.66	1220.72	917.22	1531.64	1.58	0.78	-0.8	-4.5	3.16	FALSE	0.2075	0.2075	No Interaction
Rv0815c	cysA2	15	405.62	337.54	396.88	360.17	-0.25	-0.14	0.11	-1.15	1.42	FALSE	0.5752	0.5752	No Interaction
Rv0816c	thiX	3	156.7	76.69	269.89	48.7	-0.98	-2.62	-1.64	-6.98	3	FALSE	0.1399	0.1399	No Interaction
Rv0817c	-	16	17.92	6.68	11.67	8.91	-1.51	-0.42	1.09	-5.02	6.77	FALSE	0.1436	0.1436	No Interaction
Rv0818	-	11	234.17	376.25	189.28	80.59	0.67	-1.32	-2	-3.7	-0.28	FALSE	0.0277	0.0277	Aggravating
Rv0819	-	14	131.73	14.95	59.72	9.57	-3.35	-3.03	0.33	-3.81	4.41	FALSE	0.2246	0.2246	No Interaction
Rv0820	phoT	12	213.12	347.2	65.8	14.18	0.79	-2.58	-3.38	-7	-0.46	FALSE	0.0147	0.0147	Aggravating
Rv0821c	phoY2	6	103.38	326.96	61.21	30.27	1.68	-1.21	-2.89	-7.39	0.8	FALSE	0.0576	0.0576	No Interaction
Rv0822c	-	29	298.97	350.73	273.12	353.65	0.24	0.37	0.13	-1.15	1.52	FALSE	0.5556	0.5556	No Interaction
Rv0823c	-	17	357.44	334.61	419.4	492.23	-0.08	0.2	0.29	-1.48	1.84	FALSE	0.4494	0.4494	No Interaction
Rv0824c	desA1	19	7.58	4.62	8.93	7.08	-0.75	-0.37	0.38	-5.92	6.14	FALSE	0.1454	0.1454	No Interaction
Rv0825c	-	10	199.85	250.54	488.15	528.95	0.4	0.19	-0.21	-2.62	2.14	FALSE	0.3706	0.3706	No Interaction
Rv0826	-	22	405.5	384.48	299.73	148.3	-0.07	-1.03	-0.97	-2.23	0.31	FALSE	0.2164	0.2164	No Interaction
Rv0827c	-	7	107.76	44.85	155.7	102.31	-1.24	-0.68	0.56	-3.14	4.28	FALSE	0.2331	0.2331	No Interaction
Rv0828c	-	10	403.3	1420.53	532.45	571.79	1.76	0.02	-1.74	-4.21	0.77	FALSE	0.0986	0.0986	No Interaction
Rv0830	-	20	314.12	378.11	232.62	84.76	0.28	-1.48	-1.76	-3.39	-0.16	FALSE	0.0434	0.0434	Aggravating
Rv0831c	-	19	277.28	331.54	299.26	273.34	0.26	-0.14	-0.4	-1.57	0.78	FALSE	0.509	0.509	No Interaction
Rv0835	lpqQ	14	247.85	524.63	109.89	50.21	1.1	-1.23	-2.33	-5.29	0.46	FALSE	0.054	0.054	No Interaction
Rv0836c	-	9	241.35	383.99	298.28	532.3	0.68	0.87	0.19	-2.53	2.82	FALSE	0.3372	0.3372	No Interaction
Rv0837c	-	23	196.46	196.2	233.9	242.49	0.03	-0.04	-0.07	-2.24	1.97	FALSE	0.4229	0.4229	No Interaction
Rv0838	lpqR	7	188.81	143.73	211.97	148.8	-0.28	-0.61	-0.33	-3.53	2.83	FALSE	0.3083	0.3083	No Interaction
Rv0839	-	14	162.29	171.74	187.8	355.84	0.13	0.93	0.8	-1.81	3.27	FALSE	0.2621	0.2621	No Interaction
Rv0840c	pip	9	236.42	183.53	330.29	273.08	-0.34	-0.23	0.11	-1.69	2.04	FALSE	0.4461	0.4461	No Interaction
Rv0841	-	3	63.47	50	75.57	42.78	-0.32	-0.95	-0.63	-6.94	4.55	FALSE	0.1638	0.1638	No Interaction
Rv0842	-	24	70.26	89.39	124.33	181.21	0.36	0.53	0.18	-1.92	2.33	FALSE	0.381	0.381	No Interaction
Rv0843	-	18	161.39	191.63	148.23	190	0.29	0.39	0.1	-1.77	2.25	FALSE	0.43	0.43	No Interaction
Rv0844c	narL	9	333.31	216.91	184.01	251.88	-0.51	0.49	1	-1.42	3.47	FALSE	0.2106	0.2106	No Interaction
Rv0845	-	27	183.29	138.34	236.15	223.79	-0.34	-0.07	0.27	-1.26	1.81	FALSE	0.4724	0.4724	No Interaction
Rv0846c	-	31	72.65	100.08	57.42	55.78	0.47	-0.13	-0.59	-2.79	1.46	FALSE	0.3527	0.3527	No Interaction
Rv0847	lpqS	6	123.73	189.43	178.74	276.02	0.84	0.73	-0.11	-3.33	3.58	FALSE	0.2795	0.2795	No Interaction
Rv0848	cysK2	28	85.76	57.49	37.66	31.74	-0.49	-0.35	0.15	-2.62	2.59	FALSE	0.327	0.327	No Interaction
Rv0852	fadD16	15	140.87	143.19	216.99	342.75	0.19	0.82	0.63	-2.32	3.57	FALSE	0.2759	0.2759	No Interaction
Rv0853c	pdc	26	219.7	122.9	89.81	83.95	-0.74	-0.06	0.68	-1.51	2.95	FALSE	0.2899	0.2899	No Interaction
Rv0854	-	6	615.09	1111.45	365.64	58.73	0.94	-2.63	-3.58	-7.02	-0.16	FALSE	0.0195	0.0195	Aggravating
Rv0855	far	13	298.75	666.64	330.52	482.76	1.18	0.62	-0.56	-4.02	3	FALSE	0.2481	0.2481	No Interaction
Rv0856	-	5	103.36	180.73	91.85	32.61	0.91	-1.67	-2.59	-6.78	1.64	FALSE	0.0657	0.0657	No Interaction
Rv0857	-	8	101.04	55.37	60.11	38.61	-0.88	-0.71	0.17	-3.17	3.43	FALSE	0.2878	0.2878	No Interaction
Rv0858c	-	21	228.74	138.19	117.39	39.41	-0.64	-1.61	-0.97	-3.24	1.11	FALSE	0.2674	0.2674	No Interaction
Rv0859	fadA	8	42.97	24.42	121.78	16.97	-0.87	-3.29	-2.42	-7.15	1.47	FALSE	0.0937	0.0937	No Interaction
Rv0860	fadB	27	27.17	5.61	73.34	5.4	-2.51	-4.22	-1.72	-6.06	2.25	FALSE	0.1406	0.1406	No Interaction
Rv0861c	ercc3	26	82.73	66.65	50.41	12.32	-0.27	-2.18	-1.91	-5.17	0.98	FALSE	0.1012	0.1012	No Interaction
Rv0862c	-	29	37.06	34.69	101.36	66.55	-0.02	-0.63	-0.61	-2.9	1.62	FALSE	0.3397	0.3397	No Interaction
Rv0863	-	6	279.24	120.08	263.67	164.19	-1.16	-0.62	0.54	-2.49	3.76	FALSE	0.2817	0.2817	No Interaction
Rv0864	moaC	11	160.07	165.88	175.83	143.38	0.12	-0.33	-0.45	-3.7	2.61	FALSE	0.2949	0.2949	No Interaction
Rv0865	mog	8	181.69	301.8	673.63	780.75	0.8	0.2	-0.6	-3.79	2.3	FALSE	0.2854	0.2854	No Interaction
Rv0866	moaE2	3	190.24	174.1	337.04	432.65	-0.01	0.53	0.54	-3.24	4.29	FALSE	0.2459	0.2459	No Interaction
Rv0867c	rpfA	12	332.85	292.15	310.7	253.89	-0.14	-0.34	-0.2	-2.33	2.1	FALSE	0.3952	0.3952	No Interaction
Rv0868c	moaD2	6	143.78	219.81	469.73	582.41	0.71	0.32	-0.39	-2.97	1.91	FALSE	0.367	0.367	No Interaction
Rv0869c	moaA	14	168.49	450.22	283.51	153.07	1.32	-0.86	-2.18	-4.48	0.18	FALSE	0.0472	0.0472	Aggravating
Rv0870c	-	6	154.87	139.14	201.88	31.38	-0.04	-2.91	-2.87	-6.89	0.41	FALSE	0.0417	0.0417	Aggravating
Rv0871	cspB	4	231.73	545.05	275.46	144.79	1.31	-0.94	-2.25	-5.02	0.53	FALSE	0.0571	0.0571	No Interaction
Rv0873	fadE10	34	216.86	466.81	204.3	216.77	1.09	0.09	-1	-2.58	0.57	FALSE	0.2144	0.2144	No Interaction
Rv0874c	-	9	229.82	594.48	419.29	613.48	1.4	0.63	-0.78	-2.9	1.62	FALSE	0.2755	0.2755	No Interaction
Rv0875c	-	12	16.87	9.15	29.7	11.08	-0.94	-1.71	-0.76	-6.52	4.39	FALSE	0.1654	0.1654	No Interaction
Rv0876c	-	26	96.33	55.08	71.43	11.28	-0.74	-2.8	-2.06	-5.54	0.98	FALSE	0.0906	0.0906	No Interaction
Rv0877	-	15	385.11	1281.85	263.66	209.98	1.76	-0.35	-2.1	-3.84	-0.24	FALSE	0.0272	0.0272	Aggravating
Rv0879c	-	3	49.41	33.27	54.73	43.89	-0.57	-0.33	0.24	-6.03	6.41	FALSE	0.1546	0.1546	No Interaction
Rv0880	-	1	202.63	89.04	147.12	123.49	-1.38	-0.26	1.13	-5.2	6.99	FALSE	0.1379	0.1379	No Interaction
Rv0881	-	15	164.96	159.64	100.91	94.63	0.01	-0.08	-0.09	-2.11	1.89	FALSE	0.4273	0.4273	No Interaction
Rv0882	-	1	149.2	385.22	627.13	1383.43	1.77	1.39	-0.38	-5.07	3.78	FALSE	0.2175	0.2175	No Interaction
Rv0883c	-	6	23.49	14.49	27.48	22.15	-0.71	-0.32	0.39	-5.87	6.71	FALSE	0.1432	0.1432	No Interaction
Rv0884c	serC	12	14.26	7.44	16.54	11.24	-1.03	-0.63	0.4	-5.64	6.21	FALSE	0.1553	0.1553	No Interaction
Rv0885	-	14	112.32	115.77	62.57	97.74	0.06	0.67	0.61	-2.17	3.46	FALSE	0.2763	0.2763	No Interaction
Rv0886	fprB	26	122.94	174.41	95.53	181.11	0.53	0.98	0.45	-1.98	2.87	FALSE	0.3538	0.3538	No Interaction
Rv0887c	-	4	54.34	39.65	155.84	40.02	-0.41	-2.1	-1.68	-6.79	3.45	FALSE	0.1291	0.1291	No Interaction
Rv0888	-	31	239.66	157.85	150.42	176.61	-0.58	0.19	0.77	-0.89	2.38	FALSE	0.2811	0.2811	No Interaction
Rv0889c	citA	13	258.74	924.3	81.02	79.04	1.83	-0.08	-1.91	-4.9	0.96	FALSE	0.0922	0.0922	No Interaction
Rv0890c	-	48	237.88	240.75	199.03	129.9	0.03	-0.65	-0.68	-1.79	0.46	FALSE	0.3795	0.3795	No Interaction
Rv0891c	-	25	102.99	191.71	197.57	136.88	0.9	-0.54	-1.44	-3.13	0.22	FALSE	0.1056	0.1056	No Interaction
Rv0892	-	43	22.55	28.54	14.49	17	0.36	0.16	-0.2	-2.97	2.58	FALSE	0.33	0.33	No Interaction
Rv0893c	-	24	33.67	31.49	22.71	26.4	-0.04	0.2	0.24	-3.14	3.68	FALSE	0.2772	0.2772	No Interaction
Rv0894	-	18	47.18	41.03	21.84	9.4	-0.1	-1.37	-1.26	-5.55	2.99	FALSE	0.1843	0.1843	No Interaction
Rv0895	-	28	162.07	550.75	205.77	210.54	1.67	0.06	-1.61	-3.6	0.58	FALSE	0.0963	0.0963	No Interaction
Rv0896	gltA	28	5.09	3.21	6.02	4.81	-0.69	-0.34	0.35	-5.94	6.48	FALSE	0.1445	0.1445	No Interaction
Rv0897c	-	20	122.5	149.74	79.94	197.18	0.37	1.05	0.68	-2.65	3.55	FALSE	0.2061	0.2061	No Interaction
Rv0898c	-	1	215.79	402.01	162.96	167.94	1.04	0.14	-0.9	-5.59	3.92	FALSE	0.1747	0.1747	No Interaction
Rv0899	ompA	19	37.97	42.97	30.03	18.21	0.14	-0.8	-0.94	-4.67	2.68	FALSE	0.2081	0.2081	No Interaction
Rv0900	-	2	69.12	46.27	93.95	64.4	-0.59	-0.61	-0.02	-6.13	5.96	FALSE	0.1424	0.1424	No Interaction
Rv0901	-	9	167.87	83.86	89.3	38.61	-0.98	-1.25	-0.27	-3.47	2.92	FALSE	0.2913	0.2913	No Interaction
Rv0902c	prrB	14	32.26	8.88	13.97	9.49	-1.92	-0.63	1.29	-4.52	6.9	FALSE	0.1381	0.1381	No Interaction
Rv0903c	prrA	10	23.26	14.39	23.57	13.38	-0.66	-0.95	-0.29	-5.8	5.6	FALSE	0.1703	0.1703	No Interaction
Rv0904c	accD3	24	97.48	121.53	98.66	88.35	0.37	-0.14	-0.51	-2.45	1.44	FALSE	0.3683	0.3683	No Interaction
Rv0905	echA6	9	125.84	219.47	232.48	641.92	0.87	1.54	0.68	-2.5	4.07	FALSE	0.2633	0.2633	No Interaction
Rv0906	-	15	94.46	71.68	50.7	42.64	-0.33	-0.21	0.13	-2.97	3.03	FALSE	0.3204	0.3204	No Interaction
Rv0907	-	40	30.88	46.97	46.58	93.93	0.64	1.04	0.41	-1.83	2.72	FALSE	0.3611	0.3611	No Interaction
Rv0908	ctpE	30	86	71.36	82.75	67.05	-0.25	-0.3	-0.04	-1.64	1.55	FALSE	0.5004	0.5004	No Interaction
Rv0909	-	2	107.71	63.17	165.31	134.13	-0.85	-0.3	0.54	-4.39	5.27	FALSE	0.196	0.196	No Interaction
Rv0910	-	7	38.68	14.43	60.58	21.23	-1.63	-1.73	-0.11	-5.37	5.21	FALSE	0.1753	0.1753	No Interaction
Rv0911	-	15	64.16	58.33	51.24	25.94	-0.04	-1.12	-1.08	-4	1.66	FALSE	0.2491	0.2491	No Interaction
Rv0912	-	4	83.05	151.41	350.72	657.44	1.02	1.09	0.07	-4.11	4.15	FALSE	0.2456	0.2456	No Interaction
Rv0913c	-	41	23.47	76.67	55.23	88.86	1.8	0.7	-1.09	-4.27	1.79	FALSE	0.2122	0.2122	No Interaction
Rv0914c	-	17	185.66	288.58	58.66	18.5	0.66	-1.8	-2.45	-5.39	0.24	FALSE	0.046	0.046	Aggravating
Rv0917	betP	42	160.12	132.6	108.37	81.38	-0.26	-0.43	-0.17	-1.25	0.82	FALSE	0.6544	0.6544	No Interaction
Rv0918	-	8	155.41	553.45	37.31	34.2	1.9	-0.2	-2.1	-6.27	1.89	FALSE	0.0985	0.0985	No Interaction
Rv0919	-	10	280.99	252.54	156.42	60.8	-0.11	-1.43	-1.32	-3.19	0.32	FALSE	0.1487	0.1487	No Interaction
Rv0921	-	7	208.91	166.09	237.58	35.42	-0.29	-2.87	-2.58	-6.19	1.01	FALSE	0.0577	0.0577	No Interaction
Rv0923c	-	21	115.3	81.2	221.81	297.84	-0.48	0.43	0.9	-0.75	2.53	FALSE	0.2504	0.2504	No Interaction
Rv0924c	mntH	20	116.84	103.43	84.37	120.06	-0.18	0.5	0.68	-1.88	3.17	FALSE	0.278	0.278	No Interaction
Rv0925c	-	17	187.76	131.82	220.91	290.09	-0.5	0.4	0.9	-0.77	2.61	FALSE	0.2497	0.2497	No Interaction
Rv0926c	-	21	156.58	145.25	215.12	287.73	-0.08	0.48	0.56	-1.68	2.69	FALSE	0.3576	0.3576	No Interaction
Rv0927c	-	6	109.53	128.26	122.03	149.09	0.38	0.28	-0.11	-3.55	2.95	FALSE	0.3025	0.3025	No Interaction
Rv0928	pstS3	22	83.84	210.86	28.39	14.32	1.33	-1.19	-2.51	-5.44	0.08	FALSE	0.0343	0.0343	Aggravating
Rv0929	pstC2	17	91.54	66.88	48.1	19.99	-0.39	-1.37	-0.98	-4.26	2.06	FALSE	0.2404	0.2404	No Interaction
Rv0930	pstA1	17	80.75	156.25	44.44	11.88	0.94	-2.16	-3.1	-6.74	0.49	FALSE	0.0334	0.0334	Aggravating
Rv0931c	pknD	45	342.93	515.6	340.65	421.3	0.6	0.3	-0.3	-1.3	0.69	FALSE	0.6132	0.6132	No Interaction
Rv0932c	pstS2	25	195.73	250.61	195.19	158.33	0.36	-0.27	-0.63	-2.15	0.77	FALSE	0.3499	0.3499	No Interaction
Rv0933	pstB	12	72.46	51.57	90.06	64.28	-0.44	-0.43	0.01	-2.27	2.46	FALSE	0.3805	0.3805	No Interaction
Rv0934	pstS1	21	240.67	387.84	151.74	150.57	0.68	-0.06	-0.74	-2.42	1	FALSE	0.3225	0.3225	No Interaction
Rv0935	pstC1	12	183	143.72	237.49	103.9	-0.34	-1.21	-0.87	-2.97	1.18	FALSE	0.2655	0.2655	No Interaction
Rv0936	pstA2	20	50.41	107.46	147.75	192.04	1.12	0.52	-0.6	-3.71	2.59	FALSE	0.2482	0.2482	No Interaction
Rv0937c	-	12	25.54	16.5	36.51	19.44	-0.61	-0.96	-0.34	-5.05	4.41	FALSE	0.2059	0.2059	No Interaction
Rv0938	-	43	65.9	93.71	37.69	36.75	0.53	-0.1	-0.63	-2.59	1.26	FALSE	0.3606	0.3606	No Interaction
Rv0939	-	31	65.95	91.71	96.8	165.31	0.51	0.78	0.27	-1.5	2.02	FALSE	0.4371	0.4371	No Interaction
Rv0940c	-	15	56.2	33.78	36.98	9.9	-0.73	-2.23	-1.49	-5.77	1.92	FALSE	0.1747	0.1747	No Interaction
Rv0941c	-	9	268.74	224.44	127.39	127.84	-0.21	-0.03	0.17	-2.32	2.38	FALSE	0.3609	0.3609	No Interaction
Rv0942	-	7	227.5	290.32	60.95	73.81	0.45	0.3	-0.15	-3.61	3.1	FALSE	0.2896	0.2896	No Interaction
Rv0943c	-	17	199.33	181.28	139.78	207.82	-0.13	0.61	0.74	-0.93	2.6	FALSE	0.318	0.318	No Interaction
Rv0944	-	8	139.08	112.2	52	48.19	-0.2	-0.16	0.04	-3.6	3.15	FALSE	0.2852	0.2852	No Interaction
Rv0945	-	7	42.64	66.54	34.77	26.98	0.89	-0.42	-1.31	-6.27	3.23	FALSE	0.1724	0.1724	No Interaction
Rv0946c	pgi	19	30.99	4.76	36.47	7.15	-2.92	-2.66	0.26	-5.06	5.65	FALSE	0.1761	0.1761	No Interaction
Rv0948c	-	6	27.58	22.02	32.95	28.32	-0.27	-0.24	0.03	-5.49	5.93	FALSE	0.1599	0.1599	No Interaction
Rv0949	uvrD1	45	22.13	18.55	5.29	3.04	-0.18	-0.91	-0.73	-5.71	4.05	FALSE	0.1826	0.1826	No Interaction
Rv0950c	-	21	67.16	31.49	128.34	34.11	-1.1	-2.12	-1.02	-3.69	1.29	FALSE	0.2745	0.2745	No Interaction
Rv0951	sucC	16	8.86	5.55	10.58	8.33	-0.69	-0.34	0.35	-5.75	6.82	FALSE	0.1472	0.1472	No Interaction
Rv0952	sucD	11	12.8	7.86	15.15	12.14	-0.74	-0.34	0.4	-5.57	6.6	FALSE	0.1448	0.1448	No Interaction
Rv0953c	-	13	148.93	130.47	109.89	24.49	-0.14	-2.29	-2.15	-4.8	0.53	FALSE	0.0595	0.0595	No Interaction
Rv0954	-	28	56.52	29.34	91.67	68.04	-0.92	-0.38	0.54	-2.03	3.21	FALSE	0.3152	0.3152	No Interaction
Rv0955	-	18	10.57	5.74	12.86	9.17	-0.95	-0.54	0.41	-5.53	5.9	FALSE	0.1602	0.1602	No Interaction
Rv0956	purN	15	11.49	7.61	21.97	186.66	-0.59	3.02	3.61	-1.64	9.17	FALSE	0.0517	0.0517	No Interaction
Rv0957	purH	24	6	3.73	7.04	5.64	-0.72	-0.33	0.4	-5.98	6.34	FALSE	0.1515	0.1515	No Interaction
Rv0958	-	15	151.23	109.28	257.63	239.72	-0.34	-0.02	0.31	-3.25	3.9	FALSE	0.2768	0.2768	No Interaction
Rv0959	-	19	75.14	116.16	51.85	64.55	0.65	0.3	-0.35	-3.18	2.69	FALSE	0.3278	0.3278	No Interaction
Rv0960	-	6	171.96	87.87	59.92	55.67	-0.88	-0.14	0.74	-3.23	4.79	FALSE	0.2116	0.2116	No Interaction
Rv0961	-	7	201.53	203.46	58.46	21.65	0.07	-1.63	-1.7	-6.15	2.17	FALSE	0.1396	0.1396	No Interaction
Rv0962c	lprP	15	224.6	174.81	238.77	269.32	-0.33	0.16	0.49	-1.35	2.19	FALSE	0.3735	0.3735	No Interaction
Rv0963c	-	10	151.62	181.32	252.97	252.1	0.3	0.02	-0.28	-2.46	1.82	FALSE	0.3911	0.3911	No Interaction
Rv0964c	-	5	108.64	114.42	65.63	29.68	0.1	-1.38	-1.48	-5.74	2.92	FALSE	0.1641	0.1641	No Interaction
Rv0965c	-	7	167.65	1336.94	184.56	77.37	2.87	-1.24	-4.1	-7.25	-0.59	TRUE	0.0126	0.0126	Aggravating
Rv0966c	-	9	176.07	273.43	43.19	33.85	0.72	-0.4	-1.12	-4.8	2.28	FALSE	0.2088	0.2088	No Interaction
Rv0967	-	1	273.88	108.57	157.91	122.92	-1.38	-0.43	0.95	-4.91	6.62	FALSE	0.1387	0.1387	No Interaction
Rv0968	-	6	252.48	248.36	321.82	47.8	0.04	-2.88	-2.92	-6.28	0.14	FALSE	0.029	0.029	Aggravating
Rv0969	ctpV	21	185.71	173.18	271.15	226.67	-0.07	-0.27	-0.2	-1.59	1.06	FALSE	0.546	0.546	No Interaction
Rv0970	-	12	201.36	295.95	195.58	174.56	0.56	-0.18	-0.73	-3.25	1.62	FALSE	0.2875	0.2875	No Interaction
Rv0971c	echA7	6	204.63	342.73	262.94	304.94	0.8	0.28	-0.52	-4.54	3.12	FALSE	0.2394	0.2394	No Interaction
Rv0972c	fadE12	18	113.03	206.08	30.4	11.58	1	-1.65	-2.64	-6.64	0.87	FALSE	0.0681	0.0681	No Interaction
Rv0973c	accA2	25	54.61	108.47	50.16	84.35	1.15	0.86	-0.29	-4.09	3.66	FALSE	0.2542	0.2542	No Interaction
Rv0974c	accD2	20	31.27	17.9	38.13	61.71	-0.73	0.83	1.56	-1.77	4.96	FALSE	0.1442	0.1442	No Interaction
Rv0975c	fadE13	20	174.17	205.94	164.22	267.39	0.27	0.76	0.49	-1.39	2.21	FALSE	0.3922	0.3922	No Interaction
Rv0976c	-	20	172.93	156.21	113.61	78.83	0.05	-0.54	-0.58	-3.16	1.74	FALSE	0.3547	0.3547	No Interaction
Rv0979A	rpmF	2	64.63	42.79	77.36	64.06	-0.55	-0.26	0.3	-6.15	6.5	FALSE	0.1383	0.1383	No Interaction
Rv0979c	-	2	95.59	42.21	78.16	63.72	-1.32	-0.3	1.02	-4.91	7.6	FALSE	0.1336	0.1336	No Interaction
Rv0981	mprA	11	121.42	76.99	380.48	238.18	-0.55	-0.72	-0.17	-2.41	1.81	FALSE	0.4088	0.4088	No Interaction
Rv0982	mprB	22	47.12	21.84	34.93	106.11	-0.99	1.73	2.72	-1.9	7.32	FALSE	0.0643	0.0643	No Interaction
Rv0983	pepD	19	105.95	64.17	96.53	61.42	-0.65	-0.66	-0.01	-2.51	2.3	FALSE	0.373	0.373	No Interaction
Rv0984	moaB2	5	162.9	125.77	104.48	38.93	-0.25	-1.57	-1.32	-6.08	2.85	FALSE	0.1741	0.1741	No Interaction
Rv0985c	mscL	9	84.57	115.85	263.7	227.16	0.48	-0.26	-0.74	-3.13	1.45	FALSE	0.3123	0.3123	No Interaction
Rv0986	-	25	23.7	14.48	56.84	6.32	-0.66	-3.35	-2.69	-7.25	1.65	FALSE	0.0665	0.0665	No Interaction
Rv0987	-	94	3.3	4.29	20.27	14.19	0.59	-0.54	-1.14	-4.15	1.52	FALSE	0.2429	0.2429	No Interaction
Rv0988	-	41	12.9	8.35	9.73	3.39	-0.53	-1.82	-1.29	-5.58	2.84	FALSE	0.1981	0.1981	No Interaction
Rv0989c	grcC2	18	189.55	524.28	253.91	510.19	1.43	1.01	-0.43	-2.37	1.56	FALSE	0.3725	0.3725	No Interaction
Rv0990c	-	8	134.72	204.56	73.47	17.12	0.77	-2.4	-3.17	-7.48	0.96	FALSE	0.0434	0.0434	Aggravating
Rv0991c	-	3	396.03	3222.98	444.53	503.71	3.1	0.29	-2.81	-5.04	-0.63	TRUE	0.0168	0.0168	Aggravating
Rv0992c	-	6	299.16	392.58	315.83	46.46	0.41	-2.81	-3.22	-6.95	0	FALSE	0.0255	0.0255	Aggravating
Rv0993	galU	14	10.26	6.27	11.98	9.58	-0.73	-0.32	0.4	-5.73	6.68	FALSE	0.148	0.148	No Interaction
Rv0994	moeA1	14	221.42	66.51	188.32	57.85	-1.53	-1.75	-0.22	-3.25	2.61	FALSE	0.3137	0.3137	No Interaction
Rv0995	rimJ	5	197.04	30.97	48.41	26.86	-2.81	-1.01	1.8	-3.23	6.79	FALSE	0.121	0.121	No Interaction
Rv0996	-	17	130.69	54.57	192.86	199.02	-1.17	0.07	1.24	-0.9	3.2	FALSE	0.1609	0.1609	No Interaction
Rv0997	-	6	74.69	98.12	184.08	309.46	0.55	0.89	0.34	-3.55	4.22	FALSE	0.2473	0.2473	No Interaction
Rv0998	-	13	39.42	6.69	112.83	10.36	-2.93	-3.87	-0.93	-5.95	3.85	FALSE	0.169	0.169	No Interaction
Rv0999	-	11	217.22	124.52	322.35	152.05	-0.79	-1.06	-0.27	-2.89	2.51	FALSE	0.3446	0.3446	No Interaction
Rv1000c	-	8	267.9	317.25	190.19	159.05	0.27	-0.26	-0.53	-2.54	1.39	FALSE	0.3575	0.3575	No Interaction
Rv1001	arcA	20	164.9	232.13	154.08	146.23	0.52	-0.07	-0.59	-2.95	1.81	FALSE	0.3174	0.3174	No Interaction
Rv1002c	-	24	5.89	3.73	7.02	5.57	-0.68	-0.35	0.33	-5.8	6.4	FALSE	0.1469	0.1469	No Interaction
Rv1003	-	8	54.99	235.85	176.64	59.93	2.1	-1.63	-3.73	-7.51	0.24	FALSE	0.0219	0.0219	Aggravating
Rv1004c	-	12	241.46	200.4	224.6	224.3	-0.21	0	0.21	-1.68	2.06	FALSE	0.4153	0.4153	No Interaction
Rv1005c	pabB	24	54.23	14.68	64.85	9.31	-1.77	-2.9	-1.13	-5.7	2.94	FALSE	0.1883	0.1883	No Interaction
Rv1006	-	41	94.99	23.24	256.95	158.8	-2.04	-0.72	1.33	0.21	2.41	FALSE	0.0653	0.0653	No Interaction
Rv1007c	metG	31	4.8	2.88	5.59	4.36	-0.77	-0.38	0.39	-5.76	6.75	FALSE	0.1457	0.1457	No Interaction
Rv1008	tatD	13	265.88	305.82	335.8	281.29	0.22	-0.22	-0.44	-2.38	1.46	FALSE	0.388	0.388	No Interaction
Rv1009	rpfB	12	74.8	67.29	61.33	30.55	-0.21	-1.14	-0.94	-4.05	1.98	FALSE	0.2516	0.2516	No Interaction
Rv1010	ksgA	12	30.39	9.67	70.23	15.75	-1.89	-2.47	-0.58	-5	3.95	FALSE	0.2054	0.2054	No Interaction
Rv1011	ispE	13	11	6.75	12.92	10.5	-0.73	-0.3	0.43	-5.72	6.62	FALSE	0.1458	0.1458	No Interaction
Rv1012	-	6	226.63	76.9	268.46	23.78	-1.49	-3.67	-2.18	-6.99	2.39	FALSE	0.1031	0.1031	No Interaction
Rv1013	pks16	21	134.67	178.17	152.12	212.82	0.39	0.47	0.08	-1.3	1.48	FALSE	0.5393	0.5393	No Interaction
Rv1014c	pth	11	12.76	7.94	15.2	12.21	-0.69	-0.34	0.35	-6.29	6.28	FALSE	0.1445	0.1445	No Interaction
Rv1015c	rplY	10	57.32	11.77	41.94	27.87	-2.39	-0.67	1.73	-3.26	6.52	FALSE	0.1234	0.1234	No Interaction
Rv1016c	lpqT	6	284.9	680.41	276.34	614.4	1.34	1.27	-0.08	-3.16	2.91	FALSE	0.3143	0.3143	No Interaction
Rv1017c	prsA	12	11.98	7.31	13.9	11.11	-0.75	-0.34	0.41	-5.77	6.7	FALSE	0.1458	0.1458	No Interaction
Rv1018c	glmU	24	5.88	3.65	7.07	5.61	-0.71	-0.34	0.38	-5.6	6.67	FALSE	0.1532	0.1532	No Interaction
Rv1019	-	8	107.43	149.13	180.12	521.46	0.47	1.55	1.08	-1.35	3.48	FALSE	0.2128	0.2128	No Interaction
Rv1020	mfd	40	184.98	205.07	157.25	102.65	0.16	-0.63	-0.79	-1.92	0.31	FALSE	0.2882	0.2882	No Interaction
Rv1021	-	13	90.13	50.94	103.47	77.89	-0.67	-0.5	0.17	-3.22	3.22	FALSE	0.2699	0.2699	No Interaction
Rv1022	lpqU	14	105.01	67.98	172.6	130.76	-0.58	-0.41	0.17	-2.43	2.86	FALSE	0.337	0.337	No Interaction
Rv1023	eno	16	9.08	5.49	10.72	8.37	-0.75	-0.38	0.37	-5.68	6.72	FALSE	0.1415	0.1415	No Interaction
Rv1024	-	8	17.53	11.01	21	16.44	-0.68	-0.37	0.31	-6.12	6.39	FALSE	0.1399	0.1399	No Interaction
Rv1025	-	6	23.07	17.23	27.76	22.21	-0.36	-0.34	0.02	-6.26	6.17	FALSE	0.1434	0.1434	No Interaction
Rv1026	-	8	50.89	13.68	23.97	16.72	-1.99	-0.59	1.39	-4.45	6.9	FALSE	0.1333	0.1333	No Interaction
Rv1027c	kdpE	11	21.71	23.58	161.6	154.85	0.28	0.08	-0.2	-4.43	4.19	FALSE	0.2269	0.2269	No Interaction
Rv1028A	kdpF	3	93.47	45.04	54	43.49	-1.11	-0.33	0.78	-4.95	6.5	FALSE	0.1596	0.1596	No Interaction
Rv1028c	kdpD	28	56.06	101.86	54.97	48.85	0.93	-0.24	-1.17	-4.25	1.55	FALSE	0.2142	0.2142	No Interaction
Rv1029	kdpA	28	98.48	62.64	98.3	57.84	-0.63	-0.72	-0.09	-1.56	1.59	FALSE	0.5024	0.5024	No Interaction
Rv1030	kdpB	15	287.25	93.14	78.58	65.98	-1.55	-0.23	1.32	-1.19	3.59	FALSE	0.1551	0.1551	No Interaction
Rv1031	kdpC	10	135.95	131.68	138.35	49.02	0.06	-1.52	-1.58	-4.99	1.47	FALSE	0.1442	0.1442	No Interaction
Rv1032c	trcS	25	138.86	116.19	129.1	11.22	-0.26	-3.74	-3.48	-6.16	-1.12	TRUE	0.0037	0.0037	Aggravating
Rv1033c	trcR	15	314.07	210.21	363.74	276.46	-0.55	-0.43	0.12	-1.52	1.74	FALSE	0.476	0.476	No Interaction
Rv1037c	esxI	4	221.35	279.22	118.22	84.77	0.42	-0.62	-1.03	-4.42	2.19	FALSE	0.2295	0.2295	No Interaction
Rv1038c	esxJ	3	98.98	127.28	166.08	178.26	0.48	0.15	-0.33	-3.33	2.83	FALSE	0.2967	0.2967	No Interaction
Rv1043c	-	14	203.6	190.34	290.22	241.08	-0.08	-0.26	-0.18	-1.71	1.27	FALSE	0.5243	0.5243	No Interaction
Rv1044	-	13	59.03	27.38	127.03	94.72	-0.98	-0.32	0.66	-2.89	4.24	FALSE	0.2328	0.2328	No Interaction
Rv1045	-	12	227.94	216.32	347.29	590.83	0	0.84	0.85	-1.42	3.2	FALSE	0.2723	0.2723	No Interaction
Rv1046c	-	4	256.5	253.87	149.46	235.37	0.14	0.49	0.34	-3.24	3.78	FALSE	0.2358	0.2358	No Interaction
Rv1048c	-	24	163.95	254.74	198.73	216.12	0.52	0.02	-0.51	-3.17	2.22	FALSE	0.3144	0.3144	No Interaction
Rv1049	-	4	307.37	188.8	332.1	367.86	-0.55	0.16	0.71	-2.5	3.54	FALSE	0.236	0.236	No Interaction
Rv1050	-	12	114.31	153.71	133.93	66.92	0.45	-0.99	-1.44	-4.22	1.59	FALSE	0.1443	0.1443	No Interaction
Rv1051c	-	8	41.92	49.6	151	220.04	0.44	0.56	0.12	-3.9	3.97	FALSE	0.2389	0.2389	No Interaction
Rv1052	-	6	541.51	366.86	344.43	880.3	-0.34	1.55	1.9	-1.83	5.57	FALSE	0.1074	0.1074	No Interaction
Rv1053c	-	6	510.81	356.94	304.63	569.84	-0.28	1	1.28	-2.79	5.48	FALSE	0.1581	0.1581	No Interaction
Rv1056	-	22	210.91	128.25	162.22	112.24	-0.69	-0.55	0.13	-1.41	1.64	FALSE	0.4938	0.4938	No Interaction
Rv1057	-	19	266.7	373.63	140.49	289.76	0.51	1.05	0.53	-1.27	2.31	FALSE	0.3604	0.3604	No Interaction
Rv1058	fadD14	30	153.74	107.15	58.77	47.13	-0.4	-0.35	0.05	-2.25	2.2	FALSE	0.3798	0.3798	No Interaction
Rv1059	-	9	53.47	88.64	72.33	98.83	0.95	0.57	-0.39	-3.99	3.5	FALSE	0.2552	0.2552	No Interaction
Rv1060	-	5	158.99	155.29	83.19	26.55	0.03	-1.86	-1.89	-6.59	2.52	FALSE	0.1246	0.1246	No Interaction
Rv1061	-	14	108.72	161.76	230.31	480.72	0.61	1.2	0.58	-2.57	3.97	FALSE	0.2886	0.2886	No Interaction
Rv1062	-	6	95.87	74.08	103.79	31.75	-0.12	-2.01	-1.89	-6.47	1.92	FALSE	0.1501	0.1501	No Interaction
Rv1063c	-	15	112.34	275.71	143.06	192.4	1.34	0.38	-0.96	-3.37	1.2	FALSE	0.2583	0.2583	No Interaction
Rv1064c	lpqV	6	164.09	259.97	251.3	392.85	0.68	0.66	-0.02	-2.69	2.78	FALSE	0.3453	0.3453	No Interaction
Rv1065	-	10	187.63	776.76	211.58	29.91	2.02	-2.98	-5	-8.3	-2	TRUE	0.0039	0.0039	Aggravating
Rv1066	-	4	152.99	228.49	169.02	55.4	0.69	-1.75	-2.44	-6.64	1.36	FALSE	0.0727	0.0727	No Interaction
Rv1069c	-	20	302.13	394.79	282.02	413.14	0.43	0.57	0.14	-1.63	1.94	FALSE	0.4484	0.4484	No Interaction
Rv1070c	echA8	8	121.79	51.24	147.18	67.95	-1.22	-1.15	0.07	-2.59	3.06	FALSE	0.3317	0.3317	No Interaction
Rv1071c	echA9	12	229.54	134.39	284.98	86.64	-0.75	-1.79	-1.04	-2.78	0.61	FALSE	0.2361	0.2361	No Interaction
Rv1072	-	17	43.57	122.94	89.19	15.99	1.33	-2.71	-4.04	-7.59	-0.74	TRUE	0.0128	0.0128	Aggravating
Rv1073	-	19	165.05	143.19	147.93	94.73	-0.2	-0.76	-0.56	-2.84	1.51	FALSE	0.3729	0.3729	No Interaction
Rv1074c	fadA3	11	263.56	155.36	165.67	44.64	-0.66	-1.96	-1.29	-4.45	1.57	FALSE	0.1925	0.1925	No Interaction
Rv1075c	-	18	186.75	342.17	162.86	144.84	0.89	-0.21	-1.1	-3.16	0.91	FALSE	0.2182	0.2182	No Interaction
Rv1076	lipU	21	124.37	196.21	87.74	99.48	0.68	0.22	-0.46	-3.17	2.03	FALSE	0.31	0.31	No Interaction
Rv1077	cbs	27	174.65	150.54	190.12	247.41	-0.18	0.39	0.57	-0.99	2.01	FALSE	0.3804	0.3804	No Interaction
Rv1078	pra	18	12.34	5.08	26.01	7.71	-1.48	-2.04	-0.56	-6.26	4.73	FALSE	0.1644	0.1644	No Interaction
Rv1079	metB	18	82.61	50.22	91.53	61.61	-0.67	-0.53	0.14	-2.22	2.38	FALSE	0.3932	0.3932	No Interaction
Rv1080c	greA	9	22.56	10.35	37.11	14.8	-1.27	-1.58	-0.31	-5.98	5.27	FALSE	0.1666	0.1666	No Interaction
Rv1081c	-	7	20.82	15.25	23.33	18.8	-0.4	-0.31	0.09	-6.15	6.18	FALSE	0.1508	0.1508	No Interaction
Rv1082	mca	13	252.4	301.58	229.72	96.4	0.27	-1.23	-1.5	-3.62	0.64	FALSE	0.1192	0.1192	No Interaction
Rv1083	-	3	55.61	30.06	58.67	43.25	-0.97	-0.47	0.49	-5.26	6.79	FALSE	0.1507	0.1507	No Interaction
Rv1084	-	26	178.18	129.82	141.88	67.06	-0.4	-1.08	-0.68	-2.37	0.94	FALSE	0.3478	0.3478	No Interaction
Rv1085c	-	11	150.99	143.89	83.28	24.63	-0.08	-1.97	-1.89	-4.92	0.81	FALSE	0.1007	0.1007	No Interaction
Rv1086	-	15	9.41	5.85	11.4	8.84	-0.71	-0.41	0.29	-5.99	6.32	FALSE	0.1362	0.1362	No Interaction
Rv1087A	-	7	313.68	425.27	403.84	447.7	0.53	0.22	-0.31	-2.65	1.89	FALSE	0.3789	0.3789	No Interaction
Rv1089A	celA2a	2	78.62	59.11	245.99	373.87	-0.38	0.63	1.01	-3.6	6.16	FALSE	0.1678	0.1678	No Interaction
Rv1090	celA2b	7	330.79	435.28	281.2	261.97	0.38	-0.19	-0.57	-2.98	1.81	FALSE	0.3343	0.3343	No Interaction
Rv1092c	coaA	19	7.89	4.55	8.97	7.01	-0.84	-0.37	0.48	-5.99	6.61	FALSE	0.1495	0.1495	No Interaction
Rv1093	glyA	14	66.35	20.79	49.52	9.58	-1.74	-2.65	-0.92	-5.06	3.24	FALSE	0.2054	0.2054	No Interaction
Rv1094	desA2	12	11.62	7.35	14.06	11.2	-0.68	-0.34	0.34	-5.66	6.79	FALSE	0.1469	0.1469	No Interaction
Rv1095	phoH2	13	98.55	89.64	120.5	145.91	-0.11	0.3	0.41	-2.09	3.24	FALSE	0.3267	0.3267	No Interaction
Rv1096	-	19	56.56	114.75	126.67	40.98	1.07	-1.71	-2.78	-5.2	-0.67	TRUE	0.0118	0.0118	Aggravating
Rv1097c	-	18	53.27	28.92	68.83	20.14	-0.85	-1.95	-1.1	-4.67	2.11	FALSE	0.2281	0.2281	No Interaction
Rv1098c	fumC	13	10.87	6.85	15.46	10.29	-0.69	-0.69	0	-5.83	6.26	FALSE	0.1489	0.1489	No Interaction
Rv1099c	glpX	13	38.56	198.01	44.84	10.27	2.31	-2.32	-4.63	-10.12	0.1	FALSE	0.0219	0.0219	Aggravating
Rv1100	-	9	71.28	357.98	21.85	17.69	2.3	-0.33	-2.63	-7.16	2.15	FALSE	0.0684	0.0684	No Interaction
Rv1101c	-	18	227.47	566.18	293.26	312.06	1.31	0.09	-1.21	-2.82	0.35	FALSE	0.1527	0.1527	No Interaction
Rv1102c	-	8	249.38	661.7	217.03	95.57	1.5	-1.28	-2.77	-6.46	0.83	FALSE	0.0493	0.0493	Aggravating
Rv1103c	-	8	134.87	295.95	76.35	46.73	1.18	-0.8	-1.99	-5.1	0.93	FALSE	0.091	0.091	No Interaction
Rv1104	-	11	243.9	145.69	198.64	79.63	-0.68	-1.31	-0.62	-3.54	2.04	FALSE	0.2939	0.2939	No Interaction
Rv1105	-	11	122.43	170.47	82.07	43.41	0.53	-0.93	-1.46	-4.65	1.51	FALSE	0.1544	0.1544	No Interaction
Rv1106c	-	18	288.31	294.79	536.22	242.62	0.1	-1.11	-1.22	-3.02	0.66	FALSE	0.1645	0.1645	No Interaction
Rv1107c	xseB	2	229.58	392.49	286.03	177.1	0.96	-0.8	-1.75	-5.63	1.57	FALSE	0.1482	0.1482	No Interaction
Rv1108c	xseA	10	114.93	134.2	75.71	51.27	0.25	-0.62	-0.87	-3.27	1.44	FALSE	0.2693	0.2693	No Interaction
Rv1109c	-	9	108.68	65.45	132.74	42.72	-0.67	-1.79	-1.12	-4.36	1.91	FALSE	0.2299	0.2299	No Interaction
Rv1110	ispH	14	14	6.22	11.92	9.49	-1.29	-0.35	0.94	-5.39	6.86	FALSE	0.1368	0.1368	No Interaction
Rv1111c	-	24	82.79	81.86	78.24	47.15	0.02	-0.78	-0.8	-3.73	1.78	FALSE	0.2736	0.2736	No Interaction
Rv1112	-	10	26.97	11.31	22.04	13.6	-1.42	-0.83	0.6	-4.89	6.16	FALSE	0.1599	0.1599	No Interaction
Rv1113	-	2	351.02	58.56	85.58	64.19	-2.61	-0.47	2.14	-3.99	7.52	FALSE	0.0996	0.0996	No Interaction
Rv1114	-	3	176.81	120.95	480.39	49.17	-0.44	-3.43	-2.99	-7.63	1.28	FALSE	0.0537	0.0537	No Interaction
Rv1115	-	18	110.6	63.15	134	37.71	-0.78	-1.9	-1.12	-3.46	1.03	FALSE	0.2215	0.2215	No Interaction
Rv1116	-	3	94.17	87.56	409.04	50.1	-0.05	-3.17	-3.11	-8.47	1.31	FALSE	0.0622	0.0622	No Interaction
Rv1116A	-	6	162.34	187.5	261.61	55.81	0.32	-2.22	-2.54	-6.35	1.08	FALSE	0.066	0.066	No Interaction
Rv1117	-	3	498.39	245.56	281.63	80.15	-0.91	-1.97	-1.06	-5	2.69	FALSE	0.2144	0.2144	No Interaction
Rv1118c	-	12	227.26	347.25	256.37	382.37	0.66	0.59	-0.08	-2.22	1.92	FALSE	0.406	0.406	No Interaction
Rv1119c	-	3	65.96	167.25	53.49	43.93	1.54	-0.28	-1.82	-7.41	3.52	FALSE	0.1277	0.1277	No Interaction
Rv1120c	-	4	69.78	64.94	42.02	32.4	-0.02	-0.41	-0.39	-5.86	5.12	FALSE	0.1719	0.1719	No Interaction
Rv1121	zwf1	24	89.48	58.15	48.75	8.78	-0.61	-2.77	-2.16	-5.38	0.77	FALSE	0.0849	0.0849	No Interaction
Rv1122	gnd2	14	26.97	11.93	93.93	30.67	-1.32	-1.59	-0.27	-4.49	4.51	FALSE	0.2089	0.2089	No Interaction
Rv1123c	bpoB	9	129.43	209.84	89.32	42.04	0.71	-1.25	-1.96	-4.96	0.89	FALSE	0.0875	0.0875	No Interaction
Rv1124	ephC	12	101.23	160.02	41.86	19.17	0.74	-1.3	-2.04	-6.3	1.7	FALSE	0.1124	0.1124	No Interaction
Rv1125	-	23	35.63	39.81	16.57	13.71	0.17	-0.39	-0.56	-4.08	3.13	FALSE	0.2581	0.2581	No Interaction
Rv1126c	-	10	34.58	13.58	35.55	13.36	-1.42	-1.62	-0.2	-5.69	4.9	FALSE	0.1848	0.1848	No Interaction
Rv1127c	ppdK	19	22.02	6.25	25.52	8.53	-2.05	-1.81	0.24	-4.57	5.48	FALSE	0.191	0.191	No Interaction
Rv1128c	-	29	27.35	14.87	12.51	9.63	-0.8	-0.46	0.35	-3.81	4.13	FALSE	0.2259	0.2259	No Interaction
Rv1129c	-	27	40.3	17.46	47.54	8.62	-1.2	-2.71	-1.51	-4.64	1.51	FALSE	0.1793	0.1793	No Interaction
Rv1130	-	27	134	82.52	52.75	23.07	-0.69	-1.25	-0.56	-3.07	1.79	FALSE	0.3204	0.3204	No Interaction
Rv1131	gltA1	16	137.97	34.03	32.85	11.93	-1.94	-1.67	0.27	-3.81	3.68	FALSE	0.2407	0.2407	No Interaction
Rv1132	-	26	104.59	102.39	51.23	24.29	-0.03	-1.15	-1.11	-3.52	1.15	FALSE	0.2187	0.2187	No Interaction
Rv1133c	metE	35	4.12	2.49	4.87	3.83	-0.77	-0.35	0.43	-5.77	6.64	FALSE	0.1472	0.1472	No Interaction
Rv1134	-	5	101.43	85.95	142.59	188.87	-0.03	0.51	0.54	-3.66	4.67	FALSE	0.2054	0.2054	No Interaction
Rv1135A	-	6	79.27	138.72	120.1	81.14	0.9	-0.61	-1.51	-5.79	2.42	FALSE	0.1552	0.1552	No Interaction
Rv1136	-	3	79.18	86.35	77.08	48.9	0.19	-0.75	-0.94	-6.21	3.86	FALSE	0.1694	0.1694	No Interaction
Rv1137c	-	2	124.91	194.25	293.61	63.09	0.83	-2.43	-3.25	-8.39	1.35	FALSE	0.0511	0.0511	No Interaction
Rv1138c	-	17	128.65	98.41	92.15	114.88	-0.31	0.34	0.65	-1.87	2.86	FALSE	0.2896	0.2896	No Interaction
Rv1139c	-	13	183.63	191.28	172.03	247.68	0.11	0.59	0.48	-2.31	3.09	FALSE	0.3256	0.3256	No Interaction
Rv1140	-	11	100.16	161.08	67.89	30.22	0.76	-1.3	-2.06	-5.93	1.64	FALSE	0.1056	0.1056	No Interaction
Rv1141c	echA11	14	263.42	256.1	192.25	101.27	0.04	-0.96	-1	-3.49	1.57	FALSE	0.2466	0.2466	No Interaction
Rv1142c	echA10	8	184.62	144.93	139.58	42.34	-0.32	-1.64	-1.32	-4.94	2.31	FALSE	0.1619	0.1619	No Interaction
Rv1143	mcr	15	292.78	292.48	368.62	274.03	0.04	-0.42	-0.46	-2.39	1.6	FALSE	0.3813	0.3813	No Interaction
Rv1144	-	11	81.54	96.09	101.14	22.13	0.26	-2.39	-2.65	-6.03	0	FALSE	0.033	0.033	Aggravating
Rv1145	mmpL13a	11	68.51	121.8	111.85	177.92	0.88	0.73	-0.15	-2.4	2.01	FALSE	0.3942	0.3942	No Interaction
Rv1146	mmpL13b	23	251.17	275.16	227.44	124.11	0.15	-0.95	-1.1	-2.81	0.62	FALSE	0.2184	0.2184	No Interaction
Rv1147	-	9	101.49	97.19	147.48	217.31	-0.03	0.65	0.68	-1.56	3.08	FALSE	0.3216	0.3216	No Interaction
Rv1148c	-	23	216.1	410.78	145.19	55.26	0.92	-1.4	-2.32	-4.16	-0.53	TRUE	0.0206	0.0206	Aggravating
Rv1151c	-	9	351.04	242.39	445.03	329.67	-0.5	-0.4	0.1	-1.77	1.92	FALSE	0.449	0.449	No Interaction
Rv1152	-	5	268.14	104.51	69.56	28.49	-1.21	-1.56	-0.35	-4.93	3.45	FALSE	0.236	0.236	No Interaction
Rv1153c	omt	19	174.06	171.19	157.47	210.26	0.01	0.45	0.44	-1.57	2.32	FALSE	0.3853	0.3853	No Interaction
Rv1154c	-	16	269.21	362.9	180.78	270.22	0.46	0.58	0.12	-1.77	1.97	FALSE	0.4271	0.4271	No Interaction
Rv1155	-	11	230.29	285.65	306.88	533.99	0.34	0.85	0.51	-1.71	2.93	FALSE	0.3401	0.3401	No Interaction
Rv1156	-	12	129.81	81.43	126.82	25.02	-0.67	-2.44	-1.76	-5.39	2.1	FALSE	0.1267	0.1267	No Interaction
Rv1157c	-	8	71.13	16.81	121.65	21.76	-2.29	-2.76	-0.47	-5.42	3.97	FALSE	0.2014	0.2014	No Interaction
Rv1158c	-	11	86.16	19.66	41.19	15.08	-2.23	-1.69	0.54	-3.83	5.18	FALSE	0.2005	0.2005	No Interaction
Rv1159	pimE	28	55.46	3.9	71.83	6.1	-4.2	-3.97	0.23	-4.1	4.83	FALSE	0.2205	0.2205	No Interaction
Rv1159A	phhB	13	46.15	56.51	119.86	334.63	0.4	1.61	1.21	-2.29	4.9	FALSE	0.1838	0.1838	No Interaction
Rv1160	mutT2	4	90.62	73.89	44.75	33	-0.13	-0.48	-0.35	-5.59	4.71	FALSE	0.1828	0.1828	No Interaction
Rv1161	narG	75	102.4	327.78	99.43	147.14	1.6	0.54	-1.06	-3.11	1.08	FALSE	0.2088	0.2088	No Interaction
Rv1162	narH	35	258.88	174.78	125.12	122.05	-0.53	-0.04	0.5	-0.69	1.74	FALSE	0.4331	0.4331	No Interaction
Rv1163	narJ	15	215.65	1637.56	88.52	144.75	2.97	0.68	-2.29	-5.63	0.94	FALSE	0.0683	0.0683	No Interaction
Rv1164	narI	18	133.59	154.54	144.85	172.36	0.25	0.24	-0.01	-1.52	1.52	FALSE	0.5115	0.5115	No Interaction
Rv1165	typA	15	187.04	177.12	279.59	331.97	-0.06	0.23	0.28	-1.77	2.29	FALSE	0.384	0.384	No Interaction
Rv1166	lpqW	23	6.22	3.82	7.35	5.82	-0.72	-0.36	0.36	-6.08	6.5	FALSE	0.145	0.145	No Interaction
Rv1167c	-	9	85.72	24.41	46.14	27.51	-1.89	-0.87	1.03	-3.35	4.86	FALSE	0.1844	0.1844	No Interaction
Rv1170	mshB	11	165.75	21.9	92.84	14.65	-3	-2.97	0.04	-4.17	3.87	FALSE	0.237	0.237	No Interaction
Rv1171	-	6	154.86	169.18	303.94	362.07	0.27	0.41	0.13	-3.14	3.22	FALSE	0.2981	0.2981	No Interaction
Rv1173	fbiC	43	60.91	6.48	88.15	22.02	-3.34	-2.16	1.18	-1.45	3.79	FALSE	0.1738	0.1738	No Interaction
Rv1174c	TB8.4	8	376.28	293.96	260.65	129.5	-0.35	-1.05	-0.7	-2.48	1.1	FALSE	0.3468	0.3468	No Interaction
Rv1175c	fadH	28	117.64	185.07	135.23	129.11	0.64	-0.02	-0.65	-2.54	1.36	FALSE	0.311	0.311	No Interaction
Rv1176c	-	15	125.19	128.52	169.9	261.33	0.06	0.67	0.61	-2.04	3.04	FALSE	0.3141	0.3141	No Interaction
Rv1177	fdxC	7	19.77	12.56	23.61	18.89	-0.67	-0.33	0.34	-6.09	6.62	FALSE	0.1486	0.1486	No Interaction
Rv1178	-	20	159.55	142.74	184.93	124.61	-0.13	-0.57	-0.45	-2	1.11	FALSE	0.4407	0.4407	No Interaction
Rv1179c	-	41	141.36	136.17	91.04	101.7	-0.02	0.16	0.19	-1.19	1.63	FALSE	0.5224	0.5224	No Interaction
Rv1180	pks3	25	70.05	35.15	12.53	11.17	-0.86	-0.2	0.66	-3.52	4.42	FALSE	0.2054	0.2054	No Interaction
Rv1181	pks4	70	55.72	46.98	37.78	52.93	-0.21	0.51	0.72	-1.35	2.72	FALSE	0.304	0.304	No Interaction
Rv1182	papA3	40	90.16	33.18	40.98	66.36	-1.28	0.67	1.96	-1.08	4.7	FALSE	0.0789	0.0789	No Interaction
Rv1183	mmpL10	52	53.54	53.24	37.07	26.63	0	-0.54	-0.54	-2.7	1.5	FALSE	0.3649	0.3649	No Interaction
Rv1184c	-	22	46.03	28.83	28.61	15.97	-0.62	-0.97	-0.35	-3.63	2.46	FALSE	0.3145	0.3145	No Interaction
Rv1185c	fadD21	32	51.06	55.9	45.31	19.73	0.23	-1.22	-1.45	-3.99	1.05	FALSE	0.1665	0.1665	No Interaction
Rv1186c	-	18	31.63	11.09	21.75	7.92	-1.54	-1.73	-0.19	-5.06	4.28	FALSE	0.2082	0.2082	No Interaction
Rv1187	rocA	24	27.2	15.89	29.79	44.47	-0.62	0.68	1.3	-2.71	5.42	FALSE	0.154	0.154	No Interaction
Rv1188	-	22	42.23	16.57	20.31	24.05	-1.29	0.3	1.59	-2.13	5.5	FALSE	0.1375	0.1375	No Interaction
Rv1189	sigI	8	38.51	28.27	36.2	19.77	-0.43	-1	-0.58	-5.71	4.21	FALSE	0.1911	0.1911	No Interaction
Rv1190	-	9	84.24	91.61	75.82	43.53	0.24	-0.85	-1.1	-4.54	2.27	FALSE	0.2258	0.2258	No Interaction
Rv1191	-	9	242.25	401.12	632.07	874.67	0.83	0.47	-0.36	-2.96	1.95	FALSE	0.3577	0.3577	No Interaction
Rv1192	-	14	128.88	120.41	137.24	48.43	-0.08	-1.54	-1.46	-3.13	0.1	FALSE	0.0968	0.0968	No Interaction
Rv1193	fadD36	21	45.1	13.14	27.68	6.31	-1.83	-2.43	-0.6	-5.35	3.19	FALSE	0.2231	0.2231	No Interaction
Rv1194c	-	18	111.14	79.95	139.64	134.83	-0.39	0.08	0.47	-2.14	3.39	FALSE	0.3208	0.3208	No Interaction
Rv1197	esxK	3	156.6	95.6	106.91	58.8	-0.77	-1.1	-0.33	-4.47	3.87	FALSE	0.241	0.241	No Interaction
Rv1198	esxL	4	207.54	340.26	161.82	92.39	0.86	-0.92	-1.78	-4.69	0.97	FALSE	0.1266	0.1266	No Interaction
Rv1200	-	29	300.57	247.78	219.27	234.42	-0.25	0.09	0.35	-1.27	2.02	FALSE	0.4397	0.4397	No Interaction
Rv1201c	-	11	12.95	8.09	15.1	12.01	-0.69	-0.33	0.36	-5.86	6.39	FALSE	0.144	0.144	No Interaction
Rv1202	dapE	16	8.77	5.49	10.62	8.46	-0.69	-0.32	0.37	-5.6	6.54	FALSE	0.1439	0.1439	No Interaction
Rv1203c	-	8	170.96	101.69	62.3	25.68	-0.64	-1.47	-0.84	-4.85	2.59	FALSE	0.2457	0.2457	No Interaction
Rv1204c	-	16	318.47	491.42	153.31	92.96	0.78	-0.93	-1.71	-4.77	0.8	FALSE	0.1554	0.1554	No Interaction
Rv1205	-	13	197.74	224.38	124.43	70.25	0.36	-0.84	-1.21	-3.84	1.25	FALSE	0.2186	0.2186	No Interaction
Rv1206	fadD6	37	119.52	39.73	109.36	32.29	-1.58	-1.78	-0.2	-1.59	1.12	FALSE	0.5489	0.5489	No Interaction
Rv1207	folP2	10	86.2	34.77	75.45	35.19	-1.31	-1.27	0.04	-3.5	3.2	FALSE	0.2898	0.2898	No Interaction
Rv1208	-	14	11.58	6.21	12.32	9.53	-0.97	-0.41	0.56	-5.52	6.69	FALSE	0.1477	0.1477	No Interaction
Rv1209	-	5	238.07	431.25	419.45	648.93	0.95	0.74	-0.21	-3.05	2.86	FALSE	0.3145	0.3145	No Interaction
Rv1210	tagA	11	337.12	528.12	104.41	155.85	0.71	0.61	-0.1	-2.69	2.45	FALSE	0.3598	0.3598	No Interaction
Rv1211	-	4	52.03	48.81	81.33	33.56	-0.02	-1.44	-1.42	-6.77	4.06	FALSE	0.1376	0.1376	No Interaction
Rv1212c	-	32	141.94	159.76	115.52	53.07	0.19	-1.14	-1.33	-2.86	0.16	FALSE	0.117	0.117	No Interaction
Rv1213	glgC	30	176.17	256.26	126.72	227.32	0.56	0.89	0.33	-1.58	2.26	FALSE	0.4192	0.4192	No Interaction
Rv1215c	-	26	139	188.28	116.58	113.71	0.49	-0.03	-0.52	-3.11	1.99	FALSE	0.3093	0.3093	No Interaction
Rv1216c	-	19	229.69	100.85	239.7	66.48	-1.14	-1.83	-0.69	-2.53	1.14	FALSE	0.3336	0.3336	No Interaction
Rv1217c	-	20	92.3	117.97	66.1	73.31	0.19	0.17	-0.01	-2.89	2.98	FALSE	0.3097	0.3097	No Interaction
Rv1218c	-	6	178.91	111.34	150.01	73.98	-0.5	-0.97	-0.47	-3.63	2.51	FALSE	0.3002	0.3002	No Interaction
Rv1219c	-	10	51.32	47.33	65.25	38.84	-0.03	-0.83	-0.81	-3.88	2.27	FALSE	0.2685	0.2685	No Interaction
Rv1220c	-	10	101.37	101.6	494.54	130.78	0.07	-1.9	-1.96	-4.13	0.38	FALSE	0.0627	0.0627	No Interaction
Rv1221	sigE	17	23.31	7.22	54.77	7.9	-1.84	-2.94	-1.09	-6.79	4.23	FALSE	0.1444	0.1444	No Interaction
Rv1222	-	2	417.33	1690.77	328.3	401.12	2.23	0.23	-2	-5.77	1.82	FALSE	0.1037	0.1037	No Interaction
Rv1223	htrA	22	39.46	28.39	39.8	20.82	-0.28	-0.86	-0.58	-4.38	3.33	FALSE	0.242	0.242	No Interaction
Rv1224	tatB	5	27.57	17.44	37.14	26.59	-0.66	-0.55	0.11	-6.3	6.09	FALSE	0.1425	0.1425	No Interaction
Rv1225c	-	6	387.96	396.14	159.76	138.32	0.1	-0.3	-0.4	-3.08	2.32	FALSE	0.3382	0.3382	No Interaction
Rv1226c	-	15	234.32	168.31	301.31	376.83	-0.37	0.39	0.76	-2.63	4.4	FALSE	0.2283	0.2283	No Interaction
Rv1227c	-	6	75.77	33.56	102.97	33.48	-1.18	-1.76	-0.57	-4.97	3.86	FALSE	0.2152	0.2152	No Interaction
Rv1228	lpqX	9	370.41	976.17	181.9	154.33	1.45	-0.2	-1.65	-3.8	0.69	FALSE	0.1016	0.1016	No Interaction
Rv1229c	mrp	16	29.9	19.04	14.19	12.07	-0.6	-0.23	0.36	-4.57	5.09	FALSE	0.1894	0.1894	No Interaction
Rv1230c	-	20	297.76	187.4	80.25	41.07	-0.43	-0.95	-0.52	-3.08	1.82	FALSE	0.3589	0.3589	No Interaction
Rv1231c	-	7	169.85	286.88	238.63	188.62	0.76	-0.38	-1.14	-3.7	1.45	FALSE	0.201	0.201	No Interaction
Rv1232c	-	11	459.97	2419.01	150.4	176.71	2.5	0.21	-2.29	-5.57	0.83	FALSE	0.0662	0.0662	No Interaction
Rv1233c	-	19	94.68	36.9	77.07	64.85	-1.14	-0.32	0.83	-2.1	3.35	FALSE	0.2032	0.2032	No Interaction
Rv1234	-	9	122.08	52.47	145.88	67.31	-1.15	-1.13	0.02	-2.45	2.51	FALSE	0.3604	0.3604	No Interaction
Rv1235	lpqY	30	66.02	29.11	74.29	6.79	-1.15	-3.74	-2.59	-6.06	0.24	FALSE	0.041	0.041	Aggravating
Rv1236	sugA	19	120.86	120.7	90.89	9.89	0.02	-3.56	-3.58	-6.93	-0.9	TRUE	0.0052	0.0052	Aggravating
Rv1237	sugB	12	60.11	38.81	27.64	14.2	-0.63	-1.14	-0.51	-4.88	3.46	FALSE	0.2364	0.2364	No Interaction
Rv1238	sugC	25	66.2	33.28	29.07	6.78	-0.98	-2.43	-1.45	-4.93	1.67	FALSE	0.1959	0.1959	No Interaction
Rv1239c	corA	25	74.29	1287.85	126.99	220.39	4.2	0.81	-3.39	-5.44	-1.43	TRUE	0.0027	0.0027	Aggravating
Rv1240	mdh	5	27.69	17.33	32.69	26.26	-0.68	-0.32	0.36	-6.03	6.54	FALSE	0.1414	0.1414	No Interaction
Rv1241	-	1	125.29	143.19	427.88	727.56	0.53	1.04	0.51	-4.28	5.55	FALSE	0.1839	0.1839	No Interaction
Rv1242	-	9	131.2	428.76	400.53	770.16	1.8	1.09	-0.72	-4.04	2.41	FALSE	0.2389	0.2389	No Interaction
Rv1244	lpqZ	8	182.08	534.7	182.18	73.26	1.53	-1.34	-2.87	-5.48	0.03	FALSE	0.0251	0.0251	Aggravating
Rv1245c	-	14	110.41	104.99	246.2	118.36	-0.04	-1	-0.97	-3.14	1.44	FALSE	0.2268	0.2268	No Interaction
Rv1246c	-	7	439.84	705.81	411.13	571.92	0.71	0.46	-0.25	-1.97	1.42	FALSE	0.4708	0.4708	No Interaction
Rv1247c	-	6	121.37	350.03	82.3	34.37	1.47	-1.42	-2.89	-7.13	1.28	FALSE	0.0509	0.0509	No Interaction
Rv1248c	kgd	46	7.58	1.91	5.36	2.92	-2.35	-1.03	1.32	-4.13	6.76	FALSE	0.1498	0.1498	No Interaction
Rv1249c	-	12	261.92	325.96	156.47	152.83	0.33	-0.05	-0.38	-2.67	2.09	FALSE	0.3477	0.3477	No Interaction
Rv1250	-	31	132.94	140.58	88.17	64.01	0.09	-0.53	-0.61	-2.43	1.07	FALSE	0.3868	0.3868	No Interaction
Rv1251c	-	61	76.15	90.62	40.19	23.53	0.3	-0.81	-1.11	-2.67	0.32	FALSE	0.2016	0.2016	No Interaction
Rv1252c	lprE	7	262.01	394.27	175.87	74.35	0.57	-1.3	-1.87	-4.83	1.03	FALSE	0.0923	0.0923	No Interaction
Rv1253	deaD	35	99.56	177.3	61.62	62.44	0.83	0.02	-0.82	-2.89	1.33	FALSE	0.2795	0.2795	No Interaction
Rv1254	-	26	7.6	3.67	6.84	5.15	-1.13	-0.42	0.71	-5.52	6.53	FALSE	0.1478	0.1478	No Interaction
Rv1255c	-	10	141.39	97.4	126.33	287.95	-0.45	1.22	1.67	-1.49	4.92	FALSE	0.1147	0.1147	No Interaction
Rv1256c	cyp130	16	110.83	160.99	184.88	212.52	0.57	0.15	-0.43	-2.43	1.65	FALSE	0.4031	0.4031	No Interaction
Rv1257c	-	16	139.54	101.96	78.71	70.52	-0.44	-0.12	0.32	-2.09	2.67	FALSE	0.3636	0.3636	No Interaction
Rv1258c	-	22	228.5	148.79	98.7	59.46	-0.53	-0.61	-0.09	-2.78	2.33	FALSE	0.3668	0.3668	No Interaction
Rv1259	-	14	57.89	34.82	19.83	14.37	-0.69	-0.55	0.14	-4.22	3.93	FALSE	0.2302	0.2302	No Interaction
Rv1260	-	28	63.06	27.02	27.46	12.41	-1.17	-1.25	-0.08	-3.06	2.55	FALSE	0.3286	0.3286	No Interaction
Rv1261c	-	11	71.38	79.17	141.75	305.75	0.22	1.14	0.92	-1.62	3.62	FALSE	0.2343	0.2343	No Interaction
Rv1262c	-	4	143.19	45.62	81.57	33.69	-1.66	-1.53	0.13	-4.92	5.25	FALSE	0.188	0.188	No Interaction
Rv1263	amiB2	22	113.59	100.46	58.65	70.94	-0.17	0.2	0.37	-1.89	2.45	FALSE	0.3534	0.3534	No Interaction
Rv1264	-	13	137.13	197.81	162.76	90.29	0.58	-0.84	-1.42	-3.68	0.81	FALSE	0.1468	0.1468	No Interaction
Rv1265	-	11	24.26	10.55	46.71	20.62	-1.3	-1.3	0	-5.08	4.81	FALSE	0.1927	0.1927	No Interaction
Rv1266c	pknH	29	206.05	149.75	87.06	47.76	-0.44	-0.94	-0.49	-2.1	1.09	FALSE	0.4411	0.4411	No Interaction
Rv1267c	embR	20	100.85	97.78	137.27	200.07	-0.02	0.54	0.56	-1.09	2.14	FALSE	0.3687	0.3687	No Interaction
Rv1268c	-	11	228.57	323.89	148.92	176.47	0.59	0.27	-0.32	-3.31	2.64	FALSE	0.3152	0.3152	No Interaction
Rv1269c	-	8	90.8	80	65.14	57.29	-0.13	-0.34	-0.22	-3.75	2.98	FALSE	0.2908	0.2908	No Interaction
Rv1270c	lprA	11	47.04	22.87	106.47	100.86	-1	-0.19	0.8	-2.58	4.17	FALSE	0.2142	0.2142	No Interaction
Rv1271c	-	7	60.92	50.93	101.82	158.96	-0.16	0.76	0.92	-2.47	4.56	FALSE	0.2145	0.2145	No Interaction
Rv1272c	-	30	81.34	47.86	79.22	102.47	-0.74	0.42	1.16	-0.59	3.04	FALSE	0.1925	0.1925	No Interaction
Rv1273c	-	32	96.74	75.94	48.71	10.6	-0.32	-2.36	-2.04	-4.33	0.24	FALSE	0.0572	0.0572	No Interaction
Rv1274	lprB	4	49.04	23.27	46.06	37.32	-1.17	-0.32	0.86	-4.79	7.09	FALSE	0.143	0.143	No Interaction
Rv1275	lprC	6	23.82	14.84	50.65	21.95	-0.69	-1.33	-0.64	-6.64	5.48	FALSE	0.1475	0.1475	No Interaction
Rv1276c	-	7	33.29	27.39	32.89	52.38	-0.23	0.74	0.97	-4.25	5.88	FALSE	0.168	0.168	No Interaction
Rv1277	-	20	153.55	108.73	104.97	57.16	-0.43	-0.92	-0.49	-2.5	1.37	FALSE	0.3927	0.3927	No Interaction
Rv1278	-	28	79.36	41.71	117.41	121.87	-0.9	0.13	1.03	-1.35	3.69	FALSE	0.2303	0.2303	No Interaction
Rv1279	-	30	155.01	137.66	126.17	198.37	-0.14	0.65	0.79	-0.65	2.12	FALSE	0.2859	0.2859	No Interaction
Rv1280c	oppA	26	74.45	111.56	165.07	259.25	0.62	0.69	0.07	-1.64	1.8	FALSE	0.4756	0.4756	No Interaction
Rv1281c	oppD	28	46.25	48	28.12	34.95	0.12	0.34	0.22	-2.51	2.85	FALSE	0.3392	0.3392	No Interaction
Rv1282c	oppC	16	59.29	51.81	90.52	24.76	-0.17	-1.87	-1.7	-5.01	1.47	FALSE	0.1168	0.1168	No Interaction
Rv1283c	oppB	21	63.37	71.68	37.08	71.08	0.2	0.77	0.57	-2.19	2.89	FALSE	0.2619	0.2619	No Interaction
Rv1284	-	6	37.3	48.25	123.55	57.4	0.5	-1.12	-1.62	-6.14	2.87	FALSE	0.145	0.145	No Interaction
Rv1285	cysD	16	16.73	25.63	88	22.07	0.79	-2.03	-2.82	-7.01	1.1	FALSE	0.0514	0.0514	No Interaction
Rv1286	cysN	34	36.95	31.18	85.95	39.36	-0.24	-1.18	-0.95	-2.61	0.71	FALSE	0.262	0.262	No Interaction
Rv1287	-	12	70.9	81.02	163.28	132.02	0.29	-0.31	-0.6	-3.38	2.2	FALSE	0.3036	0.3036	No Interaction
Rv1288	-	33	221.39	287.12	335.51	428.4	0.38	0.35	-0.03	-1.09	1.09	FALSE	0.6537	0.6537	No Interaction
Rv1289	-	10	67.85	103.09	57.73	88.33	0.63	0.68	0.05	-2.71	3.14	FALSE	0.3265	0.3265	No Interaction
Rv1290A	-	7	99.59	49.59	127.51	145.35	-0.97	0.17	1.14	-2.56	4.76	FALSE	0.1686	0.1686	No Interaction
Rv1290c	-	34	292.15	300.2	229.12	339.19	0.05	0.58	0.52	-0.6	1.72	FALSE	0.4401	0.4401	No Interaction
Rv1291c	-	3	70.42	35.41	123.98	43.23	-1.06	-1.68	-0.62	-6.19	5.05	FALSE	0.1636	0.1636	No Interaction
Rv1292	argS	34	4.27	2.59	5.12	3.88	-0.75	-0.44	0.31	-5.59	6.69	FALSE	0.1487	0.1487	No Interaction
Rv1293	lysA	27	5.25	3.27	6.27	5.02	-0.67	-0.33	0.35	-5.84	6.33	FALSE	0.1529	0.1529	No Interaction
Rv1294	thrA	24	5.96	3.65	7.06	5.62	-0.72	-0.34	0.39	-5.8	6.59	FALSE	0.1461	0.1461	No Interaction
Rv1295	thrC	20	9.62	12	9.51	6.69	0.47	-0.56	-1.03	-6.8	4.24	FALSE	0.1578	0.1578	No Interaction
Rv1296	thrB	15	9.51	5.82	11.33	8.97	-0.73	-0.33	0.41	-5.62	6.53	FALSE	0.1544	0.1544	No Interaction
Rv1297	rho	22	10.61	6.45	7.68	6.15	-0.69	-0.33	0.36	-5.55	5.96	FALSE	0.1595	0.1595	No Interaction
Rv1298	rpmE	6	30.51	14.54	27.64	22.11	-1.17	-0.33	0.84	-5.21	6.98	FALSE	0.1442	0.1442	No Interaction
Rv1299	prfA	14	10.03	6.25	11.95	9.6	-0.68	-0.33	0.35	-6.15	6.4	FALSE	0.1428	0.1428	No Interaction
Rv1300	hemK	14	22.87	7.78	16.98	9.72	-1.78	-0.94	0.84	-4.67	6.41	FALSE	0.158	0.158	No Interaction
Rv1301	-	10	14.16	8.78	18.65	13.21	-0.73	-0.56	0.17	-5.88	6.33	FALSE	0.1524	0.1524	No Interaction
Rv1302	rfe	19	46.56	92.46	26.99	9.29	1.15	-1.73	-2.88	-7.3	1.19	FALSE	0.055	0.055	No Interaction
Rv1303	-	4	72.61	42.93	42.63	32.93	-0.71	-0.42	0.29	-5.35	6.18	FALSE	0.1545	0.1545	No Interaction
Rv1304	atpB	10	13.87	8.71	16.7	13.37	-0.69	-0.33	0.36	-6.13	6.27	FALSE	0.1443	0.1443	No Interaction
Rv1305	atpE	7	19.84	12.4	23.25	18.78	-0.66	-0.33	0.33	-5.93	6.34	FALSE	0.1456	0.1456	No Interaction
Rv1306	atpF	3	44.29	29	52.93	43.05	-0.58	-0.29	0.29	-5.8	6.69	FALSE	0.1434	0.1434	No Interaction
Rv1307	atpH	20	7.27	4.36	8.34	6.78	-0.75	-0.3	0.46	-5.71	6.68	FALSE	0.147	0.147	No Interaction
Rv1308	atpA	25	9.67	3.91	7.93	5.39	-1.41	-0.61	0.81	-4.98	6.99	FALSE	0.1449	0.1449	No Interaction
Rv1309	atpG	18	7.91	4.86	9.57	7.38	-0.73	-0.42	0.32	-6.2	6.38	FALSE	0.149	0.149	No Interaction
Rv1310	atpD	20	7.16	4.37	8.47	6.72	-0.74	-0.34	0.4	-5.86	6.59	FALSE	0.1473	0.1473	No Interaction
Rv1311	atpC	1	120.94	82.6	147.76	120.49	-0.5	-0.25	0.25	-6.08	7.15	FALSE	0.1375	0.1375	No Interaction
Rv1312	-	10	84.61	86.02	69.43	27.85	0.08	-1.55	-1.62	-5.78	1.8	FALSE	0.166	0.166	No Interaction
Rv1314c	-	15	220.21	177.14	144.19	90.99	-0.31	-0.66	-0.36	-2.07	1.35	FALSE	0.429	0.429	No Interaction
Rv1315	murA	16	8.91	5.49	10.59	8.34	-0.71	-0.34	0.37	-5.64	6.62	FALSE	0.1394	0.1394	No Interaction
Rv1316c	ogt	9	160.27	202.4	313.26	341.93	0.45	0.14	-0.31	-3.31	2.67	FALSE	0.3126	0.3126	No Interaction
Rv1317c	alkA	13	125.25	93.02	90.33	22.19	-0.4	-2.23	-1.83	-4.75	0.62	FALSE	0.1093	0.1093	No Interaction
Rv1318c	-	19	211.04	228.15	235.17	302.34	0.15	0.34	0.19	-1.7	2.09	FALSE	0.4275	0.4275	No Interaction
Rv1319c	-	28	313.06	675.78	157.02	129.18	1.05	-0.31	-1.36	-2.81	0.15	FALSE	0.1017	0.1017	No Interaction
Rv1320c	-	29	248.58	259.45	145.35	106.93	0.04	-0.48	-0.52	-2.01	0.86	FALSE	0.4264	0.4264	No Interaction
Rv1321	-	12	121.37	196.87	132.91	171.5	0.73	0.4	-0.33	-2.52	2.03	FALSE	0.368	0.368	No Interaction
Rv1322	-	5	919.93	6876.81	110.48	211.02	2.99	0.95	-2.05	-5.73	1.52	FALSE	0.0945	0.0945	No Interaction
Rv1322A	-	6	171.52	294.02	100.96	28.11	0.77	-2.07	-2.84	-6.43	0.84	FALSE	0.0437	0.0437	Aggravating
Rv1323	fadA4	14	196.33	869.47	171.1	170.97	2.02	-0.02	-2.04	-4.47	0.67	FALSE	0.0664	0.0664	No Interaction
Rv1324	-	6	41	15.13	61.73	22.33	-1.61	-1.69	-0.08	-5.71	5.57	FALSE	0.1624	0.1624	No Interaction
Rv1326c	glgB	42	3.48	2.1	4.04	3.19	-0.77	-0.32	0.45	-6.07	6.36	FALSE	0.1426	0.1426	No Interaction
Rv1327c	glgE	39	3.65	2.26	4.35	3.43	-0.69	-0.37	0.32	-5.83	6.51	FALSE	0.1416	0.1416	No Interaction
Rv1328	glgP	45	151.9	222.56	71.69	36.58	0.57	-1.07	-1.64	-3.32	0.04	FALSE	0.0632	0.0632	No Interaction
Rv1329c	dinG	24	104.92	138.03	43.7	49.83	0.44	0.17	-0.27	-2.62	1.92	FALSE	0.3747	0.3747	No Interaction
Rv1330c	-	23	173.61	155.44	261.4	306.93	-0.12	0.24	0.36	-1.56	2.24	FALSE	0.3957	0.3957	No Interaction
Rv1331	clpS	5	162.7	126.57	190.29	57.08	-0.33	-1.93	-1.6	-4.56	1.17	FALSE	0.1532	0.1532	No Interaction
Rv1332	-	7	71.38	52.83	162.06	86.27	-0.35	-0.91	-0.56	-3.25	2.27	FALSE	0.3046	0.3046	No Interaction
Rv1333	-	13	138.73	112.08	157.99	247.52	-0.25	0.77	1.02	-1.63	3.57	FALSE	0.2363	0.2363	No Interaction
Rv1334	-	12	198.14	170.19	205.31	430.18	-0.2	1.04	1.24	-0.85	3.11	FALSE	0.1512	0.1512	No Interaction
Rv1335	-	5	176.5	337.48	198.22	107.97	0.97	-0.95	-1.92	-4.25	0.29	FALSE	0.0605	0.0605	No Interaction
Rv1336	cysM	19	263.57	351.59	258.9	215.63	0.43	-0.33	-0.76	-2.32	0.68	FALSE	0.352	0.352	No Interaction
Rv1337	-	13	240.52	296.65	194.02	191.21	0.3	-0.06	-0.36	-2.03	1.43	FALSE	0.4404	0.4404	No Interaction
Rv1338	murI	16	10.08	5.99	13.16	8.31	-0.8	-0.77	0.03	-5.84	6	FALSE	0.156	0.156	No Interaction
Rv1339	-	19	13.65	196.48	25.38	13.58	4.11	-0.97	-5.07	-9.22	-1.79	TRUE	0.0041	0.0041	Aggravating
Rv1340	rph	13	14.06	7.1	13.46	10.28	-1.08	-0.41	0.67	-5.18	6.87	FALSE	0.1426	0.1426	No Interaction
Rv1341	-	5	49.58	62.21	123.02	70.75	0.48	-0.92	-1.4	-5.92	2.39	FALSE	0.1738	0.1738	No Interaction
Rv1342c	-	5	27.96	17.28	32.69	26.46	-0.72	-0.32	0.39	-5.89	6.63	FALSE	0.141	0.141	No Interaction
Rv1343c	lprD	12	13.31	8.31	22.42	14.41	-0.68	-0.71	-0.02	-5.94	5.57	FALSE	0.1638	0.1638	No Interaction
Rv1344	-	10	121.33	221.49	127.7	464.59	0.95	1.96	1.01	-1.91	4.03	FALSE	0.2218	0.2218	No Interaction
Rv1345	fadD33	23	153.84	180.02	169.73	266.53	0.24	0.64	0.4	-0.88	1.71	FALSE	0.4747	0.4747	No Interaction
Rv1346	fadE14	14	82.91	92.07	89.42	148.92	0.26	0.69	0.43	-2.77	3.55	FALSE	0.2652	0.2652	No Interaction
Rv1347c	-	14	22.48	7.38	49.21	9.78	-1.81	-2.53	-0.72	-6.22	4.5	FALSE	0.1564	0.1564	No Interaction
Rv1348	-	38	13.13	4.39	12.93	9.48	-1.72	-0.42	1.3	-3.04	6.08	FALSE	0.1663	0.1663	No Interaction
Rv1349	-	19	10.35	5.91	8.92	7.05	-0.83	-0.36	0.48	-5.6	6.15	FALSE	0.157	0.157	No Interaction
Rv1350	fabG	15	28.15	36.31	36.7	8.88	0.53	-2.31	-2.84	-7.8	1.12	FALSE	0.0703	0.0703	No Interaction
Rv1351	-	10	41.01	27.49	108.05	20.46	-0.56	-2.49	-1.93	-6.36	2.08	FALSE	0.1149	0.1149	No Interaction
Rv1352	-	5	185.93	122.52	80.52	73.03	-0.53	-0.18	0.36	-3.43	3.93	FALSE	0.2531	0.2531	No Interaction
Rv1353c	-	13	108.36	42.8	22.86	16	-1.34	-0.58	0.76	-3.43	4.99	FALSE	0.1967	0.1967	No Interaction
Rv1354c	-	44	60.18	91.7	57.02	44.94	0.6	-0.36	-0.96	-2.48	0.5	FALSE	0.236	0.236	No Interaction
Rv1355c	moeY	40	37.4	60.17	55.43	85.97	0.72	0.72	0	-2.41	2.56	FALSE	0.37	0.37	No Interaction
Rv1356c	-	28	45.3	35.94	68.53	110.54	-0.29	0.72	1.01	-1.06	2.94	FALSE	0.2231	0.2231	No Interaction
Rv1357c	-	13	271.4	121.06	109.67	26.75	-0.9	-2.25	-1.35	-4.9	1.64	FALSE	0.2265	0.2265	No Interaction
Rv1358	-	73	174.33	154.63	117.91	149.91	-0.16	0.35	0.51	-0.44	1.43	FALSE	0.4702	0.4702	No Interaction
Rv1359	-	17	95.36	76.5	19.04	9.8	-0.24	-1.14	-0.9	-5.18	3.09	FALSE	0.2154	0.2154	No Interaction
Rv1360	-	14	238.76	185.07	258.08	232.9	-0.31	-0.13	0.18	-1.6	1.96	FALSE	0.4399	0.4399	No Interaction
Rv1362c	-	14	244.71	101.03	76.15	144.53	-1.15	0.93	2.08	-0.45	4.41	FALSE	0.0559	0.0559	No Interaction
Rv1363c	-	8	110.19	129.55	54.62	40.51	0.31	-0.5	-0.8	-4.13	2.32	FALSE	0.2506	0.2506	No Interaction
Rv1364c	-	32	167.97	108.33	60.72	51.59	-0.62	-0.23	0.39	-1.1	1.76	FALSE	0.4651	0.4651	No Interaction
Rv1365c	rsfA	5	164	98.88	64.51	133.93	-0.58	1.22	1.8	-1.85	5.57	FALSE	0.1186	0.1186	No Interaction
Rv1366	-	19	172.58	213.73	140.49	304.56	0.36	1.09	0.73	-1.8	3.15	FALSE	0.2637	0.2637	No Interaction
Rv1367c	-	16	119.59	118.71	79.13	173.33	0.01	1.13	1.12	-0.57	2.93	FALSE	0.1835	0.1835	No Interaction
Rv1368	lprF	7	407.52	669.98	258.47	615.68	0.79	1.25	0.46	-1.79	2.68	FALSE	0.3319	0.3319	No Interaction
Rv1371	-	30	30.75	24.46	76.03	125.39	-0.32	0.72	1.04	-0.86	2.98	FALSE	0.2123	0.2123	No Interaction
Rv1372	-	18	97.15	66.67	34.15	65.47	-0.43	1	1.43	-1.54	4.7	FALSE	0.1464	0.1464	No Interaction
Rv1373	-	19	204.91	200.39	293.31	553.04	-0.01	0.93	0.94	-0.6	2.42	FALSE	0.2402	0.2402	No Interaction
Rv1374c	-	14	240.45	811.53	214.44	60.05	1.55	-1.72	-3.27	-6.29	-0.06	FALSE	0.0257	0.0257	Aggravating
Rv1375	-	22	238.3	372.39	330.43	220.36	0.66	-0.62	-1.28	-3	0.52	FALSE	0.1586	0.1586	No Interaction
Rv1376	-	16	262.96	1025.7	217.23	180.99	1.99	-0.24	-2.23	-4.48	0.13	FALSE	0.043	0.043	Aggravating
Rv1377c	-	13	98.95	177.58	128.21	16.34	0.85	-3.24	-4.09	-7.28	-1.19	TRUE	0.0041	0.0041	Aggravating
Rv1378c	-	24	120.52	114.54	177.3	103.72	-0.03	-0.79	-0.76	-2.68	1.09	FALSE	0.3111	0.3111	No Interaction
Rv1379	pyrR	7	25.2	14.12	52.34	19	-0.88	-1.61	-0.73	-6.46	5.04	FALSE	0.1524	0.1524	No Interaction
Rv1380	pyrB	13	10.83	6.65	12.96	10.26	-0.71	-0.34	0.37	-5.98	6.32	FALSE	0.1435	0.1435	No Interaction
Rv1381	pyrC	11	12.9	7.9	15.25	12.15	-0.75	-0.36	0.39	-5.69	6.7	FALSE	0.1439	0.1439	No Interaction
Rv1382	-	6	23.18	14.42	28.15	22.46	-0.68	-0.34	0.34	-6.21	6.29	FALSE	0.1441	0.1441	No Interaction
Rv1383	carA	12	11.79	7.31	13.98	11.08	-0.73	-0.35	0.38	-6.02	6.42	FALSE	0.1399	0.1399	No Interaction
Rv1384	carB	46	3.07	1.91	3.69	2.92	-0.7	-0.33	0.37	-5.58	6.8	FALSE	0.1437	0.1437	No Interaction
Rv1385	pyrF	6	23.46	14.54	28.08	21.69	-0.7	-0.38	0.32	-6.04	6.39	FALSE	0.142	0.142	No Interaction
Rv1388	mihF	7	27.43	14.73	60.54	34.39	-0.99	-0.93	0.06	-5.26	5.4	FALSE	0.1762	0.1762	No Interaction
Rv1389	gmk	6	23.19	14.47	27.42	21.82	-0.68	-0.36	0.32	-5.79	6.75	FALSE	0.1437	0.1437	No Interaction
Rv1390	rpoZ	7	20.04	12.52	23.79	18.77	-0.7	-0.35	0.35	-5.88	6.68	FALSE	0.1481	0.1481	No Interaction
Rv1391	dfp	20	16.43	10.11	40.99	22.74	-0.7	-0.86	-0.16	-4.87	4.57	FALSE	0.2025	0.2025	No Interaction
Rv1392	metK	19	7.48	4.65	8.93	7.04	-0.69	-0.36	0.33	-5.69	6.64	FALSE	0.1453	0.1453	No Interaction
Rv1393c	-	27	202.57	194.9	149.17	199.74	-0.03	0.42	0.45	-0.97	1.9	FALSE	0.4307	0.4307	No Interaction
Rv1394c	cyp132	19	148.44	345.29	114.76	195.87	1.15	0.77	-0.39	-2.37	1.69	FALSE	0.358	0.358	No Interaction
Rv1395	-	17	334.2	81.44	43.57	49.26	-1.77	0.14	1.91	-1.36	4.83	FALSE	0.0881	0.0881	No Interaction
Rv1397c	-	6	51.36	50.4	55.08	57.46	0.08	0.16	0.07	-4.19	4.39	FALSE	0.2228	0.2228	No Interaction
Rv1398c	-	4	184.12	168.1	241.02	449.64	-0.05	0.99	1.04	-2.39	4.46	FALSE	0.2075	0.2075	No Interaction
Rv1399c	lipH	15	107.75	74.9	99.34	218.9	-0.48	1.21	1.69	-1.24	4.74	FALSE	0.1149	0.1149	No Interaction
Rv1400c	lipI	18	56.91	64.27	39.94	49.71	0.28	0.33	0.05	-3.17	3.17	FALSE	0.302	0.302	No Interaction
Rv1401	-	8	44.36	92.53	27.51	17.29	1.25	-0.77	-2.01	-7.51	2.68	FALSE	0.1161	0.1161	No Interaction
Rv1402	priA	27	5.39	3.28	8.22	4.96	-0.73	-0.83	-0.1	-6.07	5.95	FALSE	0.1544	0.1544	No Interaction
Rv1403c	-	16	183.73	161.13	130.93	223.31	-0.13	0.68	0.81	-1.99	3.62	FALSE	0.227	0.227	No Interaction
Rv1404	-	7	61.68	16.48	41.32	19.1	-2.11	-1.33	0.78	-4.42	6.19	FALSE	0.1712	0.1712	No Interaction
Rv1405c	-	12	231.75	120.06	288.19	34.83	-0.9	-3.21	-2.31	-5.1	-0.18	FALSE	0.0341	0.0341	Aggravating
Rv1406	fmt	9	15.81	9.62	18.68	14.81	-0.75	-0.34	0.4	-6.09	6.45	FALSE	0.1382	0.1382	No Interaction
Rv1407	fmu	21	122.54	108.01	192.14	176.41	-0.16	-0.12	0.04	-1.29	1.5	FALSE	0.5445	0.5445	No Interaction
Rv1408	rpe	13	19.34	6.89	13.24	10.37	-1.7	-0.37	1.33	-4.16	7.63	FALSE	0.1312	0.1312	No Interaction
Rv1409	ribG	13	10.79	6.72	12.86	10.2	-0.7	-0.34	0.35	-5.88	6.73	FALSE	0.1469	0.1469	No Interaction
Rv1410c	-	30	134.36	64.61	289.51	52.36	-1.04	-2.62	-1.57	-3.75	0.49	FALSE	0.1267	0.1267	No Interaction
Rv1411c	lprG	9	102.15	64.01	360.84	21.87	-0.69	-4.22	-3.53	-7.64	0.09	FALSE	0.0234	0.0234	Aggravating
Rv1412	ribC	7	22.05	13.4	23.85	18.96	-0.72	-0.35	0.38	-5.75	6.52	FALSE	0.1534	0.1534	No Interaction
Rv1413	-	6	242.86	367.42	232.12	140.67	0.69	-0.72	-1.41	-3.66	0.87	FALSE	0.1483	0.1483	No Interaction
Rv1414	-	4	134.28	46.5	169.95	62.02	-1.54	-1.56	-0.02	-4.44	4.4	FALSE	0.212	0.212	No Interaction
Rv1415	ribA2	15	9.51	5.92	11.14	8.87	-0.71	-0.33	0.38	-5.86	6.76	FALSE	0.144	0.144	No Interaction
Rv1416	ribH	4	34.44	22.03	40.44	32.69	-0.65	-0.33	0.32	-5.75	6.71	FALSE	0.1424	0.1424	No Interaction
Rv1417	-	8	30.43	25.88	22.67	17.49	-0.16	-0.39	-0.23	-5.94	4.9	FALSE	0.1751	0.1751	No Interaction
Rv1418	lprH	14	101.83	134.59	176.9	316.18	0.45	0.91	0.46	-1.8	2.65	FALSE	0.3597	0.3597	No Interaction
Rv1419	-	5	152.01	173.48	82.42	50.44	0.22	-0.83	-1.05	-5.01	2.61	FALSE	0.2053	0.2053	No Interaction
Rv1420	uvrC	29	61.88	16.51	23.7	4.76	-1.9	-2.75	-0.85	-4.74	2.29	FALSE	0.2653	0.2653	No Interaction
Rv1421	-	20	192.49	129.9	64.33	21.23	-0.46	-1.72	-1.26	-3.97	1.3	FALSE	0.2207	0.2207	No Interaction
Rv1422	-	11	59.94	20.85	80.95	14.42	-1.59	-2.86	-1.27	-5.25	2.34	FALSE	0.1925	0.1925	No Interaction
Rv1423	whiA	11	12.78	7.92	15.16	12.05	-0.72	-0.37	0.35	-5.98	6.25	FALSE	0.147	0.147	No Interaction
Rv1424c	-	19	159.12	108.19	89.5	127.23	-0.46	0.56	1.02	-2.49	4.05	FALSE	0.2049	0.2049	No Interaction
Rv1425	-	18	184.49	291.39	167.59	191.34	0.66	0.16	-0.5	-2.69	1.59	FALSE	0.3676	0.3676	No Interaction
Rv1426c	lipO	28	24.55	23.5	56.98	71.26	-0.03	0.29	0.32	-2.54	3.05	FALSE	0.2957	0.2957	No Interaction
Rv1427c	fadD12	19	129.38	66.77	73.51	56.55	-0.83	-0.41	0.42	-2.05	2.97	FALSE	0.3096	0.3096	No Interaction
Rv1428c	-	18	165.59	199.57	127	89.22	0.3	-0.57	-0.87	-2.57	0.99	FALSE	0.2999	0.2999	No Interaction
Rv1429	-	22	151.16	149.98	199.32	315.21	0.01	0.74	0.73	-1.3	2.68	FALSE	0.3281	0.3281	No Interaction
Rv1431	-	25	95.98	69.51	185.22	226.45	-0.45	0.28	0.73	-1.82	3.44	FALSE	0.2763	0.2763	No Interaction
Rv1432	-	16	18.97	5.95	13	8.33	-1.88	-0.72	1.16	-4.34	7.11	FALSE	0.1465	0.1465	No Interaction
Rv1433	-	17	222.98	201.78	318.37	486.33	-0.13	0.65	0.78	-1.29	2.92	FALSE	0.3011	0.3011	No Interaction
Rv1434	-	1	206.15	155.06	161.38	145.14	-0.42	-0.12	0.3	-5.03	5.98	FALSE	0.1675	0.1675	No Interaction
Rv1435c	-	16	94.88	62.16	192.98	102.65	-0.59	-0.87	-0.29	-2.69	2.11	FALSE	0.3685	0.3685	No Interaction
Rv1436	gap	14	10.42	6.29	12.88	9.49	-0.72	-0.5	0.23	-6.03	6.23	FALSE	0.1481	0.1481	No Interaction
Rv1437	pgk	16	10.6	5.54	11.46	8.36	-1.01	-0.48	0.53	-6.01	6.22	FALSE	0.1446	0.1446	No Interaction
Rv1438	tpiA	15	9.38	5.84	11.22	8.89	-0.7	-0.35	0.35	-5.88	6.4	FALSE	0.1513	0.1513	No Interaction
Rv1439c	-	7	129.63	156.34	175.8	217.82	0.29	0.31	0.02	-2.04	1.96	FALSE	0.4267	0.4267	No Interaction
Rv1440	secG	5	38.57	94.2	68.69	91.94	1.47	0.54	-0.93	-6.03	3.94	FALSE	0.1751	0.1751	No Interaction
Rv1442	bisC	37	109.05	116.88	74.51	42.04	0.12	-0.85	-0.96	-2.62	0.58	FALSE	0.2433	0.2433	No Interaction
Rv1443c	-	2	94.35	42.19	78.29	64.24	-1.29	-0.3	0.99	-5.17	7.01	FALSE	0.1273	0.1273	No Interaction
Rv1444c	-	3	126.23	491.07	461.62	1170.23	2.16	1.55	-0.61	-3.81	2.78	FALSE	0.2535	0.2535	No Interaction
Rv1445c	devB	9	63.54	24.34	39.83	15.31	-1.46	-1.6	-0.15	-4.85	4.7	FALSE	0.2125	0.2125	No Interaction
Rv1446c	opcA	15	18.37	24.05	24.26	13.26	0.53	-0.93	-1.46	-6.52	3.16	FALSE	0.1495	0.1495	No Interaction
Rv1447c	zwf2	19	78.13	67.08	68.65	77.25	-0.22	0.21	0.42	-1.7	2.61	FALSE	0.3699	0.3699	No Interaction
Rv1448c	tal	13	153.86	46.99	27.13	10.28	-1.48	-1.62	-0.15	-5.18	4.17	FALSE	0.2049	0.2049	No Interaction
Rv1449c	tkt	26	5.65	3.46	6.47	5.23	-0.74	-0.31	0.43	-5.93	6.3	FALSE	0.1459	0.1459	No Interaction
Rv1451	ctaB	16	9.05	5.45	10.54	8.34	-0.76	-0.34	0.42	-5.58	6.67	FALSE	0.142	0.142	No Interaction
Rv1453	-	11	342.11	1024.93	311.15	128.53	1.55	-1.27	-2.82	-5.76	0.2	FALSE	0.0317	0.0317	Aggravating
Rv1454c	qor	16	180.1	328.13	260.63	301.91	0.88	0.18	-0.7	-2.74	1.19	FALSE	0.3309	0.3309	No Interaction
Rv1455	-	12	667.49	1492.4	193.59	84.09	1.24	-1.13	-2.36	-5.36	0.68	FALSE	0.0588	0.0588	No Interaction
Rv1456c	-	15	31.73	25.14	19.31	18.68	-0.21	-0.06	0.15	-4.9	4.96	FALSE	0.193	0.193	No Interaction
Rv1457c	-	8	20.29	11.07	23.04	16.54	-0.94	-0.53	0.41	-5.32	6.79	FALSE	0.1522	0.1522	No Interaction
Rv1458c	-	14	31.04	6.5	22.11	9.61	-2.61	-1.44	1.17	-3.95	6.75	FALSE	0.157	0.157	No Interaction
Rv1459c	-	26	34.38	19.2	80.3	11.4	-0.82	-2.79	-1.97	-5.76	2.24	FALSE	0.1065	0.1065	No Interaction
Rv1460	-	9	99.14	37.75	116.65	15.35	-1.34	-3.08	-1.74	-6.73	2.87	FALSE	0.1337	0.1337	No Interaction
Rv1461	-	59	2.42	1.48	2.93	2.31	-0.73	-0.36	0.37	-5.59	6.57	FALSE	0.1497	0.1497	No Interaction
Rv1462	-	14	10.17	6.23	12.03	9.53	-0.71	-0.35	0.37	-6.14	6.29	FALSE	0.1475	0.1475	No Interaction
Rv1463	-	12	11.77	7.25	13.87	11.15	-0.71	-0.31	0.4	-5.83	6.78	FALSE	0.1524	0.1524	No Interaction
Rv1464	csd	15	9.68	5.84	11.3	8.88	-0.74	-0.37	0.37	-6.04	6.48	FALSE	0.1474	0.1474	No Interaction
Rv1465	-	8	19.49	10.81	29.94	32.41	-0.91	0.12	1.03	-4.8	6.79	FALSE	0.1417	0.1417	No Interaction
Rv1466	-	1	123.89	82.38	150.38	120.98	-0.54	-0.3	0.24	-6.06	6.75	FALSE	0.1427	0.1427	No Interaction
Rv1467c	fadE15	28	131.53	198.46	61.84	62.55	0.68	-0.12	-0.79	-3.2	1.45	FALSE	0.3227	0.3227	No Interaction
Rv1469	ctpD	20	114.83	149.55	139.51	211.4	0.49	0.67	0.18	-3.07	3.4	FALSE	0.2908	0.2908	No Interaction
Rv1470	trxA	5	260.94	245.75	215.6	386.31	-0.08	0.84	0.93	-2.1	4.06	FALSE	0.2324	0.2324	No Interaction
Rv1471	trxB1	3	86.53	50.69	104.52	71.1	-0.82	-0.59	0.24	-4.71	5.24	FALSE	0.1953	0.1953	No Interaction
Rv1472	echA12	15	179.62	149.44	145.44	17.66	-0.25	-3.34	-3.08	-5.9	-0.45	FALSE	0.0094	0.0094	Aggravating
Rv1473	-	25	221.03	45.7	110.24	124.88	-2.24	0.13	2.38	-0.05	4.73	FALSE	0.0379	0.0379	Alleviating
Rv1473A	-	4	206.35	120.83	110.53	36.74	-0.66	-1.81	-1.15	-5.57	2.96	FALSE	0.1875	0.1875	No Interaction
Rv1474c	-	8	137.4	90.79	71.62	78.5	-0.53	0.24	0.77	-2.52	3.9	FALSE	0.2462	0.2462	No Interaction
Rv1475c	acn	56	4.24	2.62	3.45	2.38	-0.71	-0.61	0.1	-5.61	5.68	FALSE	0.1628	0.1628	No Interaction
Rv1476	-	6	23.15	14.41	27.53	21.96	-0.7	-0.36	0.34	-6.14	6.31	FALSE	0.1459	0.1459	No Interaction
Rv1477	-	24	18.83	5.61	17.98	5.74	-1.97	-1.96	0.02	-4.69	4.92	FALSE	0.2006	0.2006	No Interaction
Rv1478	-	9	208.8	60.81	211.93	48.31	-1.69	-2.23	-0.54	-3.06	1.52	FALSE	0.3635	0.3635	No Interaction
Rv1479	moxR1	14	9.99	6.25	12.05	9.53	-0.66	-0.35	0.32	-5.69	6.47	FALSE	0.1473	0.1473	No Interaction
Rv1480	-	6	36.06	14.67	37.27	21.99	-1.44	-0.9	0.54	-5.22	6.38	FALSE	0.1526	0.1526	No Interaction
Rv1481	-	13	10.93	7.03	13.04	10.22	-0.64	-0.34	0.29	-5.78	6.57	FALSE	0.1503	0.1503	No Interaction
Rv1482c	-	14	197.39	112.66	234.89	279.85	-0.73	0.29	1.02	-0.89	2.92	FALSE	0.2151	0.2151	No Interaction
Rv1483	fabG1	13	10.8	6.81	12.96	10.47	-0.68	-0.32	0.36	-5.84	6.53	FALSE	0.1462	0.1462	No Interaction
Rv1484	inhA	9	15.52	9.81	18.48	14.78	-0.69	-0.32	0.36	-5.81	6.68	FALSE	0.1417	0.1417	No Interaction
Rv1485	hemH	25	5.75	3.57	6.85	5.36	-0.7	-0.39	0.31	-5.95	6.36	FALSE	0.1446	0.1446	No Interaction
Rv1486c	-	8	259.94	374.32	125.17	118.6	0.63	-0.15	-0.78	-3.69	1.79	FALSE	0.2893	0.2893	No Interaction
Rv1487	-	3	63.07	113.14	299.24	845.09	1.09	1.67	0.59	-4.02	5.16	FALSE	0.1986	0.1986	No Interaction
Rv1488	-	15	208.18	242.57	242.1	297.93	0.24	0.27	0.02	-1.74	1.79	FALSE	0.4591	0.4591	No Interaction
Rv1489	-	6	249.85	152.93	259.87	104.41	-0.65	-1.36	-0.7	-3.47	2.12	FALSE	0.2901	0.2901	No Interaction
Rv1489A	-	4	95.63	249.08	106.46	142.52	1.47	0.47	-1	-4.24	2.37	FALSE	0.2164	0.2164	No Interaction
Rv1490	-	38	58.89	18.93	43.16	27.5	-1.52	-0.71	0.8	-2.28	3.51	FALSE	0.2181	0.2181	No Interaction
Rv1491c	-	15	108.34	127.7	109.33	139.98	0.27	0.26	0	-2.1	1.99	FALSE	0.4205	0.4205	No Interaction
Rv1492	mutA	16	98.7	117.51	79.42	47.43	0.31	-0.83	-1.14	-4.07	1.44	FALSE	0.2154	0.2154	No Interaction
Rv1493	mutB	31	165.06	158.42	162.8	138.85	-0.04	-0.21	-0.17	-2.03	1.75	FALSE	0.4367	0.4367	No Interaction
Rv1494	-	8	97.98	26.81	27.42	17.67	-1.89	-0.73	1.16	-3.94	5.86	FALSE	0.1555	0.1555	No Interaction
Rv1495	-	6	90.78	138.5	420.35	242.91	0.8	-0.68	-1.48	-4.43	1.71	FALSE	0.1443	0.1443	No Interaction
Rv1496	-	8	175.49	123.31	163.63	114.94	-0.48	-0.56	-0.08	-2.84	2.34	FALSE	0.3624	0.3624	No Interaction
Rv1497	lipL	16	150.17	286.52	176.99	330.42	0.94	0.97	0.03	-1.93	2.1	FALSE	0.4147	0.4147	No Interaction
Rv1498A	-	3	186.76	346.15	124.36	65.14	0.84	-1.04	-1.88	-6.16	2.44	FALSE	0.1189	0.1189	No Interaction
Rv1498c	-	16	296.86	256.38	157.47	254.96	-0.11	0.74	0.85	-1.23	2.77	FALSE	0.2588	0.2588	No Interaction
Rv1499	-	5	182.76	140.37	390.46	504.51	-0.35	0.46	0.81	-2.02	3.54	FALSE	0.2717	0.2717	No Interaction
Rv1500	-	36	172.56	93.49	72.79	90	-0.69	0.36	1.05	-2.08	3.54	FALSE	0.1882	0.1882	No Interaction
Rv1501	-	33	47.97	39.43	31.52	11.15	-0.2	-1.62	-1.41	-4.68	1.46	FALSE	0.179	0.179	No Interaction
Rv1502	-	33	40.68	20.34	9.69	4.69	-0.91	-1.2	-0.3	-4.98	3.38	FALSE	0.2334	0.2334	No Interaction
Rv1503c	-	18	187.57	130.36	163.96	121.73	-0.48	-0.46	0.02	-2	1.76	FALSE	0.4477	0.4477	No Interaction
Rv1504c	-	12	320.3	1252.9	234.34	160.3	1.96	-0.6	-2.56	-5.07	-0.11	FALSE	0.0309	0.0309	Aggravating
Rv1505c	-	27	29.44	49.07	27.4	30.39	0.78	0.19	-0.6	-3.45	2.17	FALSE	0.2931	0.2931	No Interaction
Rv1506c	-	20	39.63	95.16	35.32	11.7	1.31	-1.84	-3.15	-6.94	0.08	FALSE	0.027	0.027	Aggravating
Rv1507A	-	18	36.21	36.36	62.18	90.71	0.18	0.57	0.39	-2.93	3.47	FALSE	0.2614	0.2614	No Interaction
Rv1507c	-	29	10.73	5.28	16.5	8.86	-1.11	-1.04	0.06	-4.84	4.46	FALSE	0.2155	0.2155	No Interaction
Rv1508A	-	13	89.06	64.57	124.21	126.26	-0.36	0.06	0.41	-2.73	3.3	FALSE	0.2865	0.2865	No Interaction
Rv1508c	-	43	255.63	354.38	174.07	65.83	0.49	-1.41	-1.9	-2.93	-0.91	TRUE	0.0027	0.0027	Aggravating
Rv1509	-	20	70.81	25.55	20.99	7.92	-1.35	-1.65	-0.3	-4.65	3.51	FALSE	0.2284	0.2284	No Interaction
Rv1510	-	23	259.13	207.67	278.37	187.57	-0.31	-0.57	-0.26	-1.36	0.84	FALSE	0.5978	0.5978	No Interaction
Rv1511	gmdA	20	356.63	312.3	310.45	419.89	-0.16	0.45	0.61	-0.99	2.18	FALSE	0.3659	0.3659	No Interaction
Rv1512	epiA	13	17.89	6.89	24.89	10.35	-1.58	-1.51	0.07	-5.4	5.86	FALSE	0.1659	0.1659	No Interaction
Rv1513	-	7	51.25	21.9	25.13	18.94	-1.22	-0.44	0.78	-4.65	6.59	FALSE	0.158	0.158	No Interaction
Rv1514c	-	18	45.95	15.17	30.64	26.18	-1.49	-0.28	1.21	-2.72	4.82	FALSE	0.1655	0.1655	No Interaction
Rv1515c	-	18	58.4	50.18	53.27	81.42	-0.16	0.68	0.84	-2.31	3.96	FALSE	0.2411	0.2411	No Interaction
Rv1516c	-	11	87.13	120.64	34.87	23.37	0.55	-0.65	-1.21	-5.12	2.54	FALSE	0.1911	0.1911	No Interaction
Rv1517	-	15	76.42	120.52	38.89	22.58	0.76	-0.83	-1.59	-5.87	2.24	FALSE	0.1461	0.1461	No Interaction
Rv1518	-	12	79.14	91.97	63.81	67.44	0.25	0.05	-0.2	-3.52	2.85	FALSE	0.3117	0.3117	No Interaction
Rv1519	-	3	130.72	302.59	166.4	315.33	1.33	1.05	-0.28	-3.45	2.99	FALSE	0.2916	0.2916	No Interaction
Rv1520	-	25	291.08	238.23	295.02	253.91	-0.25	-0.22	0.03	-1.61	1.52	FALSE	0.5172	0.5172	No Interaction
Rv1521	fadD25	38	103.25	145.36	108.3	129.12	0.5	0.23	-0.27	-1.67	1.18	FALSE	0.5141	0.5141	No Interaction
Rv1522c	mmpL12	52	182.11	229.56	139.25	114.11	0.34	-0.32	-0.66	-1.94	0.57	FALSE	0.382	0.382	No Interaction
Rv1523	-	21	187.38	178.56	222.06	309.07	-0.04	0.48	0.52	-1.36	2.42	FALSE	0.3652	0.3652	No Interaction
Rv1524	-	13	60.76	66.73	25.79	37.57	0.18	0.66	0.48	-2.75	4	FALSE	0.263	0.263	No Interaction
Rv1525	wbbL2	22	27.06	16.82	29.29	23.43	-0.61	-0.29	0.32	-3.09	3.8	FALSE	0.2749	0.2749	No Interaction
Rv1526c	-	19	138.12	196.66	66.85	124.9	0.62	0.9	0.28	-2.39	3.11	FALSE	0.3013	0.3013	No Interaction
Rv1527c	pks5	100	131.25	130.79	119.06	80.73	0	-0.55	-0.56	-1.51	0.33	FALSE	0.4326	0.4326	No Interaction
Rv1528c	papA4	7	168.08	242.58	67.44	26.99	0.58	-1.54	-2.12	-5.85	1.32	FALSE	0.0907	0.0907	No Interaction
Rv1529	fadD24	37	87.29	42.41	80.45	38.78	-0.93	-1.02	-0.09	-2.14	2.05	FALSE	0.4107	0.4107	No Interaction
Rv1530	adh	25	36.23	23.78	18.82	22.02	-0.48	0.14	0.62	-3.42	4.14	FALSE	0.2144	0.2144	No Interaction
Rv1531	-	8	32.32	20.26	48.56	39.69	-0.64	-0.26	0.38	-4.79	5.37	FALSE	0.1984	0.1984	No Interaction
Rv1532c	-	5	53.18	42.69	44.89	71.65	-0.22	0.82	1.04	-3.71	5.67	FALSE	0.1756	0.1756	No Interaction
Rv1533	-	11	246.67	75.08	96.07	253.65	-1.5	1.45	2.94	-0.64	6.39	FALSE	0.0398	0.0398	Alleviating
Rv1534	-	17	41.03	30.76	108.63	86.9	-0.41	-0.35	0.06	-2.4	2.73	FALSE	0.3544	0.3544	No Interaction
Rv1535	-	4	194.67	185.78	166.85	130.77	-0.03	-0.51	-0.48	-3.73	2.23	FALSE	0.3175	0.3175	No Interaction
Rv1536	ileS	79	1.83	1.14	2.2	1.7	-0.72	-0.4	0.32	-6.05	6.25	FALSE	0.1444	0.1444	No Interaction
Rv1537	dinX	14	80.93	71.89	109.88	89.85	-0.12	-0.17	-0.05	-2.64	2.71	FALSE	0.3526	0.3526	No Interaction
Rv1538c	ansA	14	208.1	88.05	197.62	52.82	-1.16	-1.94	-0.78	-3.81	2.13	FALSE	0.2745	0.2745	No Interaction
Rv1539	lspA	9	27.51	11.83	91.11	59.18	-1.38	-0.66	0.72	-4.16	5.88	FALSE	0.1797	0.1797	No Interaction
Rv1540	-	14	11.33	6.3	13.74	9.51	-0.88	-0.6	0.28	-5.67	6.22	FALSE	0.1517	0.1517	No Interaction
Rv1541c	lprI	9	201.38	88.88	170.68	37.3	-1.23	-2.24	-1.01	-4.1	2.3	FALSE	0.2081	0.2081	No Interaction
Rv1542c	glbN	8	136.25	108.19	150.03	68.67	-0.33	-1.22	-0.89	-3.63	1.65	FALSE	0.2658	0.2658	No Interaction
Rv1543	-	15	297.28	121.68	195.53	21.25	-1.11	-3.43	-2.32	-5.41	0.41	FALSE	0.0682	0.0682	No Interaction
Rv1544	-	11	231.16	107.59	168.55	20.49	-1.08	-3.3	-2.23	-5.52	0.55	FALSE	0.0661	0.0661	No Interaction
Rv1545	-	3	358.5	109.31	299.62	262.92	-1.63	-0.23	1.4	-2.32	4.97	FALSE	0.1477	0.1477	No Interaction
Rv1546	-	5	273.29	390.43	512.08	875.35	0.53	0.91	0.38	-1.6	2.65	FALSE	0.4133	0.4133	No Interaction
Rv1547	dnaE	47	3.14	1.86	3.6	2.85	-0.78	-0.35	0.43	-5.63	6.93	FALSE	0.1424	0.1424	No Interaction
Rv1549	fadD11.1	9	131.36	192.37	74.64	141.47	0.6	0.87	0.27	-2.1	2.52	FALSE	0.3584	0.3584	No Interaction
Rv1550	fadD11	28	142.85	180.33	77.65	96.26	0.34	0.29	-0.05	-1.36	1.16	FALSE	0.599	0.599	No Interaction
Rv1551	plsB1	33	130.86	114.74	51.2	67.13	-0.18	0.38	0.56	-0.89	1.9	FALSE	0.3972	0.3972	No Interaction
Rv1552	frdA	40	81.42	71.8	95.44	66.55	-0.12	-0.64	-0.51	-3.09	1.94	FALSE	0.3563	0.3563	No Interaction
Rv1553	frdB	14	156.48	204.42	184.17	247.29	0.44	0.42	-0.02	-2.23	2.29	FALSE	0.3872	0.3872	No Interaction
Rv1554	frdC	10	131.8	142.8	57.3	115.03	0.18	1.1	0.92	-2.61	4.28	FALSE	0.2296	0.2296	No Interaction
Rv1555	frdD	4	112.79	255.13	221.6	365.36	1.32	0.82	-0.5	-3.36	2.43	FALSE	0.2971	0.2971	No Interaction
Rv1556	-	14	236.04	315.89	178.42	181.58	0.64	0.01	-0.63	-3.34	1.92	FALSE	0.3269	0.3269	No Interaction
Rv1557	mmpL6	20	166.43	140.18	149.15	183.45	-0.09	0.29	0.37	-2.33	2.8	FALSE	0.3081	0.3081	No Interaction
Rv1558	-	9	245.64	246.9	395.68	399.01	0.11	-0.01	-0.12	-3.18	2.58	FALSE	0.3328	0.3328	No Interaction
Rv1559	ilvA	26	145.58	86.02	202.85	64.89	-0.76	-1.67	-0.91	-2.16	0.36	FALSE	0.2456	0.2456	No Interaction
Rv1560	-	3	83.18	55.83	72.38	43.75	-0.5	-0.85	-0.35	-5.89	4.89	FALSE	0.1747	0.1747	No Interaction
Rv1561	-	9	105.17	49.13	72.02	108.77	-1.03	0.67	1.7	-1.22	4.52	FALSE	0.1153	0.1153	No Interaction
Rv1562c	treZ	37	113.08	123.2	71.51	172.39	0.16	1.33	1.18	-1.28	3.59	FALSE	0.1967	0.1967	No Interaction
Rv1563c	treY	36	25.33	23.42	32.55	19.12	-0.07	-0.82	-0.76	-3.73	1.99	FALSE	0.2812	0.2812	No Interaction
Rv1564c	treX	49	91.74	94.58	87.67	137.82	0.08	0.67	0.59	-0.86	2.09	FALSE	0.3783	0.3783	No Interaction
Rv1565c	-	46	6.58	2.33	38.45	3.03	-1.74	-4.14	-2.41	-7.55	1.88	FALSE	0.0889	0.0889	No Interaction
Rv1566c	-	10	167.87	265.36	218.94	22.01	0.61	-3.62	-4.23	-7.77	-1.21	TRUE	0.0054	0.0054	Aggravating
Rv1567c	-	9	333.08	328.29	423.74	401.35	0	-0.12	-0.11	-2.19	1.7	FALSE	0.4331	0.4331	No Interaction
Rv1568	bioA	16	133.03	86.23	210.66	10.56	-0.6	-4.59	-3.98	-7.85	-0.81	TRUE	0.0101	0.0101	Aggravating
Rv1569	bioF1	7	186.35	88.79	92.85	19.85	-0.92	-2.56	-1.64	-5.92	2.01	FALSE	0.1701	0.1701	No Interaction
Rv1570	bioD	2	259.71	56.34	172.26	63.54	-2.4	-1.65	0.75	-4.76	6.1	FALSE	0.1654	0.1654	No Interaction
Rv1571	-	3	45.14	30.18	54.81	44.03	-0.57	-0.32	0.25	-5.96	6.33	FALSE	0.1432	0.1432	No Interaction
Rv1589	bioB	10	219.78	56.59	135.24	13.64	-1.9	-3.62	-1.72	-5.95	2.03	FALSE	0.1559	0.1559	No Interaction
Rv1590	-	3	272.43	67.62	79.32	45.56	-1.92	-0.97	0.95	-4.09	5.99	FALSE	0.1577	0.1577	No Interaction
Rv1591	-	8	218.26	188.46	242.11	139.28	-0.18	-0.82	-0.64	-2.77	1.44	FALSE	0.3415	0.3415	No Interaction
Rv1592c	-	25	411.04	28.96	180.07	6.91	-3.82	-5.08	-1.27	-4.55	1.4	FALSE	0.2403	0.2403	No Interaction
Rv1593c	-	12	103.44	152.35	215.36	89.81	0.6	-1.34	-1.94	-5.14	0.81	FALSE	0.0886	0.0886	No Interaction
Rv1594	nadA	10	13.95	8.84	16.89	13.31	-0.65	-0.36	0.3	-5.79	6.5	FALSE	0.1484	0.1484	No Interaction
Rv1595	nadB	24	6.37	3.66	7.15	5.57	-0.85	-0.39	0.47	-5.83	6.55	FALSE	0.1486	0.1486	No Interaction
Rv1596	nadC	14	23.05	23.51	60.7	58.9	0.13	0	-0.13	-4.64	4.58	FALSE	0.2177	0.2177	No Interaction
Rv1597	-	12	164.12	159.01	91.87	81.94	-0.02	-0.25	-0.23	-2.84	2.06	FALSE	0.3727	0.3727	No Interaction
Rv1598c	-	9	177.14	190.26	96	16.78	0.21	-2.83	-3.04	-7.82	0.73	FALSE	0.0521	0.0521	No Interaction
Rv1599	hisD	17	8.48	5.15	9.83	7.95	-0.75	-0.31	0.44	-5.53	6.71	FALSE	0.1428	0.1428	No Interaction
Rv1600	hisC1	26	6.96	5.33	14.3	25.98	-0.32	0.98	1.3	-3.86	6.79	FALSE	0.1492	0.1492	No Interaction
Rv1601	hisB	15	9.32	5.84	11.23	8.91	-0.67	-0.35	0.32	-6.02	6.51	FALSE	0.1456	0.1456	No Interaction
Rv1602	hisH	10	14.03	8.7	16.7	13.35	-0.7	-0.33	0.37	-5.67	6.61	FALSE	0.145	0.145	No Interaction
Rv1603	hisA	9	15.58	9.7	18.49	14.87	-0.71	-0.31	0.4	-5.57	6.94	FALSE	0.1454	0.1454	No Interaction
Rv1604	impA	13	37.26	34.31	30.96	26.14	-0.06	-0.34	-0.27	-3.92	3.26	FALSE	0.2643	0.2643	No Interaction
Rv1605	hisF	7	19.89	12.4	23.63	18.77	-0.7	-0.33	0.37	-5.7	6.39	FALSE	0.1424	0.1424	No Interaction
Rv1606	hisI	8	17.45	10.87	21.07	16.71	-0.68	-0.34	0.34	-5.6	6.85	FALSE	0.1385	0.1385	No Interaction
Rv1607	chaA	10	105.45	130.51	169.4	356.77	0.45	1.13	0.68	-2.6	4	FALSE	0.2466	0.2466	No Interaction
Rv1608c	bcpB	8	40.51	58.27	179.26	231.65	0.69	0.39	-0.31	-3.36	2.4	FALSE	0.3264	0.3264	No Interaction
Rv1609	trpE	25	5.78	3.56	6.77	5.42	-0.73	-0.33	0.39	-5.88	6.35	FALSE	0.1544	0.1544	No Interaction
Rv1610	-	6	23.52	22.79	66.83	110.51	0.1	0.85	0.76	-4.82	6.08	FALSE	0.164	0.164	No Interaction
Rv1611	trpC	11	12.89	8.05	15.25	12.19	-0.7	-0.33	0.36	-5.42	6.73	FALSE	0.1451	0.1451	No Interaction
Rv1612	trpB	18	7.9	4.89	9.44	7.35	-0.72	-0.4	0.31	-5.49	6.79	FALSE	0.1461	0.1461	No Interaction
Rv1613	trpA	19	7.77	4.65	8.92	7.98	-0.75	-0.14	0.62	-5.29	6.96	FALSE	0.1477	0.1477	No Interaction
Rv1614	lgt	27	15.88	4.75	12.09	12.78	-1.85	0.07	1.92	-3.15	6.93	FALSE	0.1161	0.1161	No Interaction
Rv1615	-	9	189.04	163.52	236.61	86.02	-0.12	-1.34	-1.22	-4.9	2.59	FALSE	0.1708	0.1708	No Interaction
Rv1616	-	11	137.49	162.43	102.01	38.89	0.29	-1.58	-1.87	-4.94	0.77	FALSE	0.101	0.101	No Interaction
Rv1617	pykA	13	15.11	6.93	17.87	10.48	-1.24	-0.91	0.33	-5.95	5.89	FALSE	0.1566	0.1566	No Interaction
Rv1618	tesB1	18	129.44	70.48	141.37	274.3	-0.84	0.96	1.8	0.34	3.19	FALSE	0.0336	0.0336	Suppressive
Rv1619	-	23	60.76	49	52.32	27.87	-0.29	-1	-0.72	-4.26	2.35	FALSE	0.2562	0.2562	No Interaction
Rv1620c	cydC	19	140.67	19.02	46.62	23.8	-2.83	-1.06	1.77	-1.86	5.24	FALSE	0.1075	0.1075	No Interaction
Rv1621c	cydD	20	91.07	27.86	40.1	31.23	-1.6	-0.42	1.18	-1.38	3.74	FALSE	0.1673	0.1673	No Interaction
Rv1622c	cydB	22	127.54	42.28	44.46	12.91	-1.46	-1.94	-0.47	-4.21	2.73	FALSE	0.2759	0.2759	No Interaction
Rv1623c	cydA	23	186.99	32.25	107.71	46.03	-2.51	-1.27	1.24	-0.72	3.1	FALSE	0.153	0.153	No Interaction
Rv1624c	-	5	334.14	292.8	100.65	162.57	-0.1	0.74	0.84	-1.85	3.71	FALSE	0.2443	0.2443	No Interaction
Rv1625c	cya	31	219.59	246.49	290.36	383.94	0.18	0.4	0.22	-0.77	1.19	FALSE	0.6346	0.6346	No Interaction
Rv1626	-	5	75.24	57.33	53.68	27.73	-0.31	-1.14	-0.82	-5.72	4.08	FALSE	0.1866	0.1866	No Interaction
Rv1627c	-	19	151.31	64.7	46.92	16.41	-1.15	-1.66	-0.52	-3.6	2.05	FALSE	0.3348	0.3348	No Interaction
Rv1628c	-	7	190.25	170.04	187.64	21.06	-0.08	-3.5	-3.41	-7.65	-0.1	FALSE	0.0229	0.0229	Aggravating
Rv1629	polA	42	9.63	6.2	9.03	3.17	-0.64	-1.7	-1.06	-6.33	4.37	FALSE	0.1464	0.1464	No Interaction
Rv1630	rpsA	17	8.42	5.15	9.98	7.83	-0.72	-0.36	0.36	-5.88	6.41	FALSE	0.1477	0.1477	No Interaction
Rv1631	coaE	12	13.95	7.34	17.11	11.17	-1.02	-0.69	0.33	-5.89	6.14	FALSE	0.1559	0.1559	No Interaction
Rv1632c	-	11	243.01	332.83	176.49	263.93	0.48	0.59	0.1	-1.87	1.86	FALSE	0.4471	0.4471	No Interaction
Rv1633	uvrB	38	128.4	32.94	142.12	11.61	-1.96	-3.77	-1.81	-4	0	FALSE	0.0543	0.0543	No Interaction
Rv1634	-	33	300.32	184.62	232.63	144.21	-0.69	-0.69	0	-1.33	1.24	FALSE	0.5658	0.5658	No Interaction
Rv1635c	-	32	214.72	159.79	157.92	86.95	-0.42	-0.89	-0.47	-1.87	0.81	FALSE	0.4606	0.4606	No Interaction
Rv1636	TB15.3	9	15.64	9.72	18.56	14.85	-0.72	-0.33	0.39	-5.44	6.79	FALSE	0.1379	0.1379	No Interaction
Rv1637c	-	13	230.7	396.93	188.14	333.09	0.86	0.82	-0.04	-2.52	2.53	FALSE	0.361	0.361	No Interaction
Rv1638	uvrA	39	79.9	28.6	83.23	11.16	-1.48	-3.04	-1.56	-4.34	1.3	FALSE	0.143	0.143	No Interaction
Rv1638A	-	5	44.62	30.3	101.67	95.02	-0.53	-0.08	0.46	-4.54	5.44	FALSE	0.1909	0.1909	No Interaction
Rv1639c	-	18	112.24	95.09	57.93	41.52	-0.22	-0.52	-0.31	-2.8	2.13	FALSE	0.3644	0.3644	No Interaction
Rv1640c	lysS	65	101.88	88.37	64.91	46.62	-0.18	-0.48	-0.3	-1.31	0.71	FALSE	0.6139	0.6139	No Interaction
Rv1641	infC	11	12.87	7.98	15.09	12.11	-0.72	-0.33	0.39	-5.83	6.74	FALSE	0.1467	0.1467	No Interaction
Rv1642	rpmI	1	126.41	825.99	147.09	122.71	2.99	-0.24	-3.23	-9.23	2.95	FALSE	0.0689	0.0689	No Interaction
Rv1643	rplT	8	17.29	10.73	20.93	16.35	-0.7	-0.37	0.33	-5.61	6.96	FALSE	0.1507	0.1507	No Interaction
Rv1644	tsnR	11	658.97	2541.87	335.98	579.13	1.98	0.71	-1.27	-3.2	0.59	FALSE	0.17	0.17	No Interaction
Rv1645c	-	23	259.38	246.4	206.77	225.74	-0.06	0.06	0.12	-1.29	1.49	FALSE	0.5296	0.5296	No Interaction
Rv1647	-	11	313.22	310.56	146.74	262.23	0	0.86	0.86	-0.93	2.69	FALSE	0.2721	0.2721	No Interaction
Rv1648	-	14	197.33	446.48	218.68	276.94	1.18	0.34	-0.84	-2.38	0.64	FALSE	0.2781	0.2781	No Interaction
Rv1649	pheS	13	10.99	6.72	12.85	10.33	-0.74	-0.33	0.4	-6.15	6.44	FALSE	0.1454	0.1454	No Interaction
Rv1650	pheT	37	3.91	2.39	4.57	3.63	-0.74	-0.32	0.42	-5.79	6.62	FALSE	0.1438	0.1438	No Interaction
Rv1652	argC	15	9.47	5.85	11.27	8.9	-0.72	-0.37	0.35	-5.92	6.77	FALSE	0.1516	0.1516	No Interaction
Rv1653	argJ	5	34.67	18.79	38.21	26.3	-0.97	-0.61	0.36	-5.64	6.25	FALSE	0.1572	0.1572	No Interaction
Rv1654	argB	4	34.29	21.73	41.01	32.85	-0.67	-0.33	0.34	-5.93	6.37	FALSE	0.1497	0.1497	No Interaction
Rv1655	argD	10	14.08	8.77	16.8	13.13	-0.69	-0.37	0.32	-5.79	6.54	FALSE	0.1523	0.1523	No Interaction
Rv1656	argF	5	27.61	17.53	33.01	26.59	-0.64	-0.32	0.33	-6.08	6.2	FALSE	0.1556	0.1556	No Interaction
Rv1657	argR	3	85.64	77.07	199.71	116.66	-0.09	-0.84	-0.76	-4.68	3.08	FALSE	0.2304	0.2304	No Interaction
Rv1658	argG	18	7.96	4.9	9.38	7.44	-0.72	-0.34	0.37	-5.74	6.54	FALSE	0.1426	0.1426	No Interaction
Rv1659	argH	8	17.32	11	20.86	16.77	-0.66	-0.32	0.34	-6.21	6.2	FALSE	0.1463	0.1463	No Interaction
Rv1660	pks10	11	201.8	128.08	133.94	77.65	-0.62	-0.81	-0.2	-2.58	2.11	FALSE	0.3884	0.3884	No Interaction
Rv1661	pks7	81	42.9	47.44	34.32	57.15	0.17	0.76	0.6	-1.24	2.37	FALSE	0.358	0.358	No Interaction
Rv1662	pks8	67	24	14.89	22.54	15.3	-0.66	-0.57	0.09	-2.07	2.37	FALSE	0.3909	0.3909	No Interaction
Rv1663	pks17	18	61.49	115.79	72.03	173.43	1.12	1.42	0.3	-3.01	4.09	FALSE	0.2758	0.2758	No Interaction
Rv1664	pks9	47	53.29	193.25	45.72	21.72	1.81	-1.13	-2.93	-5.44	-0.32	FALSE	0.0214	0.0214	Aggravating
Rv1665	pks11	13	162.85	124.96	248.81	156.98	-0.3	-0.71	-0.41	-3.41	2.48	FALSE	0.3226	0.3226	No Interaction
Rv1666c	cyp139	20	129.82	143.84	148.24	87.37	0.16	-0.75	-0.91	-2.67	0.94	FALSE	0.2499	0.2499	No Interaction
Rv1667c	-	11	158.15	133.22	260.97	374.88	-0.17	0.6	0.77	-2.56	4.08	FALSE	0.2464	0.2464	No Interaction
Rv1668c	-	14	84.99	102.12	99.25	70.4	0.32	-0.45	-0.78	-3.2	1.7	FALSE	0.2738	0.2738	No Interaction
Rv1669	-	9	99.53	39.11	21.43	15.41	-1.31	-0.54	0.78	-4.05	5.29	FALSE	0.1789	0.1789	No Interaction
Rv1670	-	10	165.43	161.07	287.61	438.79	0.01	0.69	0.68	-1.82	3.08	FALSE	0.3028	0.3028	No Interaction
Rv1671	-	15	37.54	13.37	38.13	10.14	-1.54	-2.11	-0.57	-5.36	4.04	FALSE	0.2076	0.2076	No Interaction
Rv1672c	-	21	120.38	115.13	66.71	141.45	-0.02	1.15	1.17	-1.08	3.66	FALSE	0.1978	0.1978	No Interaction
Rv1673c	-	15	77.51	60.46	46.09	20.13	-0.27	-1.32	-1.04	-4.52	1.86	FALSE	0.2385	0.2385	No Interaction
Rv1674c	-	9	90.6	85.86	44.17	19.03	-0.04	-1.36	-1.31	-5.43	2.66	FALSE	0.1774	0.1774	No Interaction
Rv1675c	-	11	65.88	77.92	52.06	46.57	0.32	-0.11	-0.43	-2.98	2.43	FALSE	0.3202	0.3202	No Interaction
Rv1676	-	10	49.7	15.34	45.91	14.78	-1.83	-1.88	-0.05	-4.97	4.79	FALSE	0.2068	0.2068	No Interaction
Rv1677	dsbF	12	55.1	22.12	16.97	13.69	-1.28	-0.31	0.98	-3.64	5.83	FALSE	0.1726	0.1726	No Interaction
Rv1678	-	10	98.46	74.35	101.53	82.03	-0.28	-0.28	-0.01	-3.83	3.21	FALSE	0.2783	0.2783	No Interaction
Rv1679	fadE16	10	24.07	22.61	30.57	24.62	0.03	-0.35	-0.38	-5.62	4.46	FALSE	0.194	0.194	No Interaction
Rv1680	-	15	50.07	30.07	22.22	27.28	-0.65	0.31	0.96	-2.78	4.43	FALSE	0.1974	0.1974	No Interaction
Rv1681	moeX	15	171.2	212.27	122.5	39.23	0.36	-1.71	-2.07	-4.44	0.07	FALSE	0.0551	0.0551	No Interaction
Rv1682	-	15	107.91	48.37	105.43	110.52	-1.06	0.1	1.17	-1.77	3.99	FALSE	0.1843	0.1843	No Interaction
Rv1683	-	41	14.71	16.76	49.81	67.88	0.23	0.44	0.21	-2.97	3.09	FALSE	0.2966	0.2966	No Interaction
Rv1684	-	4	34.09	22.17	40.45	32.97	-0.61	-0.26	0.35	-6.26	6.38	FALSE	0.1458	0.1458	No Interaction
Rv1685c	-	7	20.81	13.61	78.87	22.51	-0.61	-2.05	-1.44	-7.13	3.86	FALSE	0.1374	0.1374	No Interaction
Rv1686c	-	13	34.51	24.28	23.5	10.69	-0.46	-1.32	-0.86	-5.55	3.51	FALSE	0.1963	0.1963	No Interaction
Rv1687c	-	11	48.71	45.96	94.85	26.25	0	-2.02	-2.03	-5.88	1.22	FALSE	0.1091	0.1091	No Interaction
Rv1688	mpg	8	179.83	178.76	556.75	616.61	0.14	0.23	0.08	-3.2	3.05	FALSE	0.3174	0.3174	No Interaction
Rv1689	tyrS	20	7.14	4.35	8.3	6.72	-0.73	-0.32	0.41	-5.58	6.93	FALSE	0.1447	0.1447	No Interaction
Rv1690	lprJ	8	73.61	38.89	89.83	23.23	-0.95	-2.05	-1.1	-5.26	3.1	FALSE	0.1851	0.1851	No Interaction
Rv1691	-	11	80	392.39	64.26	45.94	2.3	-0.52	-2.81	-6.21	0.95	FALSE	0.0453	0.0453	Aggravating
Rv1692	-	12	186.19	229.56	211.55	150.08	0.36	-0.45	-0.81	-3.42	1.75	FALSE	0.2577	0.2577	No Interaction
Rv1693	-	1	148.21	199.3	469.79	311.31	0.67	-0.54	-1.2	-5.97	3.79	FALSE	0.1614	0.1614	No Interaction
Rv1694	tlyA	10	182.85	341.68	65.37	111.41	1.07	0.83	-0.25	-3.82	3.28	FALSE	0.2782	0.2782	No Interaction
Rv1695	ppnK	7	19.79	12.52	23.66	18.97	-0.69	-0.34	0.35	-5.7	6.63	FALSE	0.1457	0.1457	No Interaction
Rv1696	recN	21	44.51	37.68	38.23	44.85	-0.16	0.21	0.37	-2.2	2.88	FALSE	0.3167	0.3167	No Interaction
Rv1697	-	17	8.54	5.24	9.89	7.9	-0.71	-0.34	0.38	-5.97	6.55	FALSE	0.147	0.147	No Interaction
Rv1698	-	13	45.72	15.09	79.32	10.44	-1.68	-3.15	-1.47	-6.07	3.09	FALSE	0.1465	0.1465	No Interaction
Rv1699	pyrG	37	4.32	2.37	4.7	3.67	-0.91	-0.38	0.53	-5.64	6.51	FALSE	0.155	0.155	No Interaction
Rv1700	-	11	41.33	11.52	48.14	12.63	-2.08	-2.21	-0.13	-4.99	4.9	FALSE	0.1908	0.1908	No Interaction
Rv1701	xerD	14	20.48	7.73	44.68	9.98	-1.64	-2.46	-0.82	-6	4.28	FALSE	0.1755	0.1755	No Interaction
Rv1702c	-	24	233.48	253.34	157.2	186.24	0.17	0.22	0.05	-2.13	2.41	FALSE	0.3711	0.3711	No Interaction
Rv1703c	-	14	193.82	191.24	150.96	92.91	0.07	-0.7	-0.77	-2.55	1.14	FALSE	0.3315	0.3315	No Interaction
Rv1704c	cycA	22	134.19	240.48	267.03	481.8	0.86	0.83	-0.02	-1.79	1.79	FALSE	0.469	0.469	No Interaction
Rv1706A	-	2	76.19	92.36	81.09	63.26	0.47	-0.4	-0.87	-6.95	4.63	FALSE	0.1474	0.1474	No Interaction
Rv1707	-	22	162.25	168.86	221.14	136.22	0.07	-0.65	-0.72	-2.42	0.96	FALSE	0.2978	0.2978	No Interaction
Rv1708	-	19	10.8	4.89	17.43	7.14	-1.29	-1.43	-0.14	-5.78	5.59	FALSE	0.1614	0.1614	No Interaction
Rv1709	-	11	103.41	89.92	45.93	16.12	-0.15	-1.71	-1.56	-5.73	2	FALSE	0.1589	0.1589	No Interaction
Rv1710	-	15	82.31	64.37	63.23	76.66	-0.25	0.17	0.41	-2.63	3.2	FALSE	0.2751	0.2751	No Interaction
Rv1711	-	10	37.37	66.72	17.27	13.26	0.96	-0.41	-1.37	-6.44	3.31	FALSE	0.1495	0.1495	No Interaction
Rv1712	cmk	13	14	10.51	13.99	10.68	-0.39	-0.4	-0.01	-5.8	5.99	FALSE	0.1609	0.1609	No Interaction
Rv1713	engA	12	11.91	7.35	13.9	11.13	-0.72	-0.33	0.39	-6.03	6.43	FALSE	0.1523	0.1523	No Interaction
Rv1714	-	8	129.2	102.75	66.96	34.79	-0.03	-1.02	-0.99	-5.59	3.39	FALSE	0.2031	0.2031	No Interaction
Rv1715	fadB3	9	24.29	21.66	85.38	132.85	-0.04	0.67	0.71	-4.02	4.96	FALSE	0.2028	0.2028	No Interaction
Rv1716	-	12	285.03	138.29	176.41	291.31	-0.81	0.69	1.5	-1.82	4.46	FALSE	0.1171	0.1171	No Interaction
Rv1717	-	4	65.2	81.85	185.01	61.68	0.46	-1.76	-2.22	-6.17	1.83	FALSE	0.1015	0.1015	No Interaction
Rv1718	-	7	187.57	310.14	68.06	49.14	0.8	-0.49	-1.29	-5.32	2.12	FALSE	0.1786	0.1786	No Interaction
Rv1719	-	7	56.56	23.9	34.68	24.51	-1.26	-0.58	0.68	-4.38	5.75	FALSE	0.1762	0.1762	No Interaction
Rv1720c	-	9	99.61	177.11	109.46	91.46	0.89	-0.23	-1.11	-4.19	1.7	FALSE	0.2011	0.2011	No Interaction
Rv1721c	-	2	73.45	127.06	91.98	70.37	1.07	-0.42	-1.49	-7.06	4.08	FALSE	0.1371	0.1371	No Interaction
Rv1722	-	23	151	216.16	121.72	82.82	0.53	-0.69	-1.22	-3.11	0.61	FALSE	0.1991	0.1991	No Interaction
Rv1723	-	17	195.45	328.6	160.9	54.37	0.7	-1.6	-2.29	-4.56	0.02	FALSE	0.0427	0.0427	Aggravating
Rv1724c	-	13	319.25	347.76	259.21	133.87	0.17	-0.94	-1.11	-3.13	1.03	FALSE	0.2067	0.2067	No Interaction
Rv1725c	-	13	246.24	194.72	48.03	33.36	-0.28	-0.58	-0.31	-3.28	2.23	FALSE	0.3435	0.3435	No Interaction
Rv1726	-	16	103.39	118.91	170.96	217.82	0.24	0.37	0.13	-1.9	2.23	FALSE	0.4159	0.4159	No Interaction
Rv1727	-	6	231.85	309.5	89.16	325	0.57	1.95	1.38	-2.67	5.47	FALSE	0.1498	0.1498	No Interaction
Rv1728c	-	20	89.97	148.8	191.45	352.59	0.77	0.94	0.17	-2.06	2.7	FALSE	0.3637	0.3637	No Interaction
Rv1729c	-	22	41.16	48.58	42.17	55.1	0.31	0.5	0.19	-2.77	3.2	FALSE	0.3223	0.3223	No Interaction
Rv1730c	-	30	29.34	22.59	29.18	17.66	-0.28	-0.6	-0.32	-3.41	3.07	FALSE	0.2762	0.2762	No Interaction
Rv1731	gabD2	25	92.15	79.5	91.97	82.48	-0.18	-0.16	0.02	-1.62	1.62	FALSE	0.4857	0.4857	No Interaction
Rv1732c	-	8	70.86	109.9	77.42	47.6	0.71	-0.81	-1.52	-4.79	1.17	FALSE	0.1591	0.1591	No Interaction
Rv1733c	-	5	36.77	23.03	98.29	57.11	-0.7	-0.9	-0.19	-5.11	4.83	FALSE	0.1983	0.1983	No Interaction
Rv1734c	-	3	117.54	138.67	518.5	679.03	0.41	0.47	0.06	-3.8	3.8	FALSE	0.2543	0.2543	No Interaction
Rv1735c	-	7	141.92	87.12	42.6	54.76	-0.59	0.42	1.01	-2.65	4.41	FALSE	0.1979	0.1979	No Interaction
Rv1736c	narX	42	115.54	140.29	98.25	110.08	0.29	0.13	-0.16	-1.59	1.16	FALSE	0.5643	0.5643	No Interaction
Rv1737c	narK2	15	132.42	187.9	134.87	233.64	0.61	0.83	0.22	-1.72	2.19	FALSE	0.4085	0.4085	No Interaction
Rv1738	-	3	89.4	34.31	108.94	55.05	-1.56	-1.15	0.42	-4.68	5.89	FALSE	0.1742	0.1742	No Interaction
Rv1739c	-	41	111.02	60.12	182.02	218.25	-0.86	0.27	1.13	-0.62	2.96	FALSE	0.1832	0.1832	No Interaction
Rv1740	-	4	85.64	92.26	60.56	50.62	0.19	-0.23	-0.42	-5.07	4.1	FALSE	0.2028	0.2028	No Interaction
Rv1741	-	7	215.23	340.5	202.18	35.16	0.72	-2.72	-3.44	-6.89	-0.26	FALSE	0.016	0.016	Aggravating
Rv1742	-	13	120	100.97	109.85	23.15	-0.23	-2.43	-2.2	-4.7	0.13	FALSE	0.0461	0.0461	Aggravating
Rv1743	pknE	33	347.48	385.47	274.46	312.39	0.29	0.18	-0.1	-2.12	1.98	FALSE	0.4157	0.4157	No Interaction
Rv1744c	-	7	359.89	766.31	244.7	188.18	1.14	-0.42	-1.55	-4.24	1.05	FALSE	0.134	0.134	No Interaction
Rv1745c	idi	14	98.34	66.69	85.5	63.53	-0.46	-0.49	-0.03	-3.62	3.02	FALSE	0.2959	0.2959	No Interaction
Rv1746	pknF	13	159.51	120.11	222.96	263.11	-0.32	0.24	0.56	-2.1	3.11	FALSE	0.2884	0.2884	No Interaction
Rv1747	-	33	218.99	287.71	198.82	205.19	0.41	0.05	-0.35	-1.51	0.78	FALSE	0.5378	0.5378	No Interaction
Rv1748	-	12	265.01	193.7	429.71	101.68	-0.4	-1.91	-1.51	-3.9	0.96	FALSE	0.1122	0.1122	No Interaction
Rv1749c	-	16	244.83	856.45	353.56	552.41	1.81	0.66	-1.15	-3.35	1.29	FALSE	0.1887	0.1887	No Interaction
Rv1750c	fadD1	40	151.44	120.8	159.22	162.98	-0.31	0.07	0.38	-0.94	1.76	FALSE	0.5035	0.5035	No Interaction
Rv1751	-	19	78.92	197.61	66.86	80.13	1.36	0.38	-0.98	-3.46	1.56	FALSE	0.2075	0.2075	No Interaction
Rv1752	-	5	97.48	24.39	69.53	31.45	-2.2	-1.38	0.82	-4.07	6.05	FALSE	0.1722	0.1722	No Interaction
Rv1766	-	3	83.07	107.09	506.76	560.91	0.55	0.22	-0.34	-4.03	3.28	FALSE	0.2657	0.2657	No Interaction
Rv1767	-	7	55.59	88.76	140.71	214.88	0.82	0.6	-0.21	-3.95	3.48	FALSE	0.2664	0.2664	No Interaction
Rv1769	-	22	133.97	75.88	171.57	55.42	-0.8	-1.55	-0.75	-2.73	1.4	FALSE	0.2749	0.2749	No Interaction
Rv1770	-	17	373.15	1104.03	218.7	70.55	1.46	-1.66	-3.12	-5.58	-0.71	TRUE	0.0162	0.0162	Aggravating
Rv1771	-	26	180.33	144.89	125.41	139.87	-0.29	0.12	0.41	-1.53	2.43	FALSE	0.3804	0.3804	No Interaction
Rv1772	-	4	71.5	77.15	96.17	58.04	0.22	-0.76	-0.98	-5.81	3.59	FALSE	0.1826	0.1826	No Interaction
Rv1773c	-	11	130.79	242.92	141.92	213.95	1.02	0.62	-0.41	-4	3.3	FALSE	0.2537	0.2537	No Interaction
Rv1774	-	30	79.51	83.43	130.58	177.11	0.11	0.47	0.36	-1.48	2.07	FALSE	0.4124	0.4124	No Interaction
Rv1775	-	14	109.62	86.67	66.27	64.53	-0.32	0.02	0.34	-1.96	2.71	FALSE	0.3656	0.3656	No Interaction
Rv1776c	-	12	119.73	57.78	25.78	39.14	-0.93	0.67	1.6	-2.61	5.48	FALSE	0.134	0.134	No Interaction
Rv1777	cyp144	27	82.72	84.54	93.25	148.09	0.07	0.61	0.54	-1.89	2.69	FALSE	0.3115	0.3115	No Interaction
Rv1778c	-	5	155.48	82.42	37.3	28.17	-0.95	-0.45	0.51	-4.33	4.92	FALSE	0.1979	0.1979	No Interaction
Rv1779c	-	14	146.55	148.69	141.04	159.9	0.08	0.06	-0.02	-2.9	2.46	FALSE	0.3367	0.3367	No Interaction
Rv1780	-	13	87.76	163.37	138.28	77.5	0.99	-0.83	-1.82	-4.57	0.56	FALSE	0.0883	0.0883	No Interaction
Rv1781c	malQ	27	293.61	390.03	252.47	251.23	0.42	0.01	-0.41	-1.81	0.91	FALSE	0.4654	0.4654	No Interaction
Rv1782	-	20	7.33	4.36	8.38	6.73	-0.77	-0.32	0.44	-5.54	6.69	FALSE	0.147	0.147	No Interaction
Rv1783	-	17	8.59	5.1	9.91	7.88	-0.78	-0.33	0.44	-5.77	6.57	FALSE	0.1386	0.1386	No Interaction
Rv1784	-	41	4.29	2.15	4.11	3.28	-1.07	-0.34	0.74	-5.75	6.6	FALSE	0.1427	0.1427	No Interaction
Rv1785c	cyp143	22	97.56	88.53	93.72	50.11	-0.13	-0.93	-0.79	-2.86	1.22	FALSE	0.2977	0.2977	No Interaction
Rv1786	-	1	803.78	455.72	565.3	710.17	-0.54	0.49	1.03	-2.57	4.66	FALSE	0.1991	0.1991	No Interaction
Rv1793	esxN	5	66.07	97.77	59.34	31.33	0.7	-1.1	-1.79	-6.18	2.42	FALSE	0.1388	0.1388	No Interaction
Rv1794	-	22	7.86	4.07	7.86	6.13	-1.03	-0.38	0.65	-5.49	6.84	FALSE	0.1466	0.1466	No Interaction
Rv1795	-	22	6.96	3.96	7.66	6.14	-0.87	-0.34	0.53	-5.74	6.39	FALSE	0.1459	0.1459	No Interaction
Rv1796	mycP5	36	4.75	2.56	4.72	3.74	-0.98	-0.33	0.65	-5.78	6.55	FALSE	0.1409	0.1409	No Interaction
Rv1797	-	15	9.52	5.8	11.06	8.94	-0.71	-0.32	0.4	-6.2	6.28	FALSE	0.1497	0.1497	No Interaction
Rv1798	-	30	31.61	6.75	105.84	10.97	-2.42	-3.46	-1.04	-4.36	1.98	FALSE	0.209	0.209	No Interaction
Rv1799	lppT	2	75.32	57.84	138.83	66.32	-0.35	-1.24	-0.89	-6.58	4.66	FALSE	0.1547	0.1547	No Interaction
Rv1804c	-	10	188.03	165.72	202.33	48.82	-0.06	-2.06	-2	-5.11	0.68	FALSE	0.0853	0.0853	No Interaction
Rv1805c	-	6	26.09	17.77	27.29	22.27	-0.56	-0.29	0.27	-5.86	6.28	FALSE	0.154	0.154	No Interaction
Rv1810	-	12	247.99	131.78	106.14	116.61	-0.91	0.1	1	-0.78	2.77	FALSE	0.2161	0.2161	No Interaction
Rv1811	mgtC	16	407.96	455.42	430.58	561.84	0.17	0.36	0.19	-1.75	2.14	FALSE	0.4171	0.4171	No Interaction
Rv1812c	-	23	266.85	239.22	171.63	231.26	-0.13	0.46	0.58	-1.35	2.55	FALSE	0.3538	0.3538	No Interaction
Rv1813c	-	9	99.95	124.1	82.12	181.39	0.47	1.15	0.69	-2.95	4.23	FALSE	0.2241	0.2241	No Interaction
Rv1814	erg3	24	277.25	296.18	232.06	164.1	0.1	-0.48	-0.58	-1.69	0.53	FALSE	0.4038	0.4038	No Interaction
Rv1815	-	8	108.19	252.55	132.24	31.82	1.31	-2.23	-3.53	-7.33	-0.12	FALSE	0.0187	0.0187	Aggravating
Rv1816	-	15	145.27	174.22	155.93	88.02	0.29	-0.86	-1.15	-3.55	1.25	FALSE	0.2018	0.2018	No Interaction
Rv1817	-	29	233.92	301.5	199.39	157.46	0.36	-0.37	-0.73	-2.34	0.71	FALSE	0.3341	0.3341	No Interaction
Rv1819c	-	33	268.13	341.63	241.13	233.79	0.36	-0.05	-0.41	-1.52	0.71	FALSE	0.5226	0.5226	No Interaction
Rv1820	ilvG	20	353.08	459.5	374.06	393.32	0.4	0.09	-0.32	-1.8	1.14	FALSE	0.4744	0.4744	No Interaction
Rv1821	secA2	39	52.28	16.57	18.87	9.02	-1.65	-1.29	0.36	-2.72	3.07	FALSE	0.2721	0.2721	No Interaction
Rv1822	pgsA2	17	11.11	8.54	10.5	7.93	-0.37	-0.42	-0.06	-6.14	5.47	FALSE	0.1614	0.1614	No Interaction
Rv1823	-	15	88.58	105.1	202.48	324.89	0.26	0.8	0.54	-1.59	2.76	FALSE	0.3699	0.3699	No Interaction
Rv1824	-	5	71.83	55.14	104.48	80.34	-0.33	-0.31	0.02	-3.91	3.9	FALSE	0.2516	0.2516	No Interaction
Rv1825	-	10	126.6	113.5	220.96	335.25	-0.14	0.57	0.71	-1.36	2.8	FALSE	0.2895	0.2895	No Interaction
Rv1826	gcvH	9	15.53	9.72	18.76	14.83	-0.67	-0.35	0.32	-5.98	6.28	FALSE	0.1378	0.1378	No Interaction
Rv1827	cfp17	8	17.15	11.03	20.62	16.69	-0.64	-0.32	0.33	-5.72	6.5	FALSE	0.1456	0.1456	No Interaction
Rv1828	-	14	10.4	6.26	12.83	9.59	-0.74	-0.47	0.27	-5.71	6.62	FALSE	0.1468	0.1468	No Interaction
Rv1829	-	9	162.62	95.48	92.2	22.1	-0.74	-2.28	-1.54	-5.44	1.51	FALSE	0.1712	0.1712	No Interaction
Rv1830	-	11	22.48	23.03	101.24	98.48	0.17	0.02	-0.14	-4.85	4.56	FALSE	0.2035	0.2035	No Interaction
Rv1831	-	5	149.63	72.86	119.82	55.66	-0.96	-1.29	-0.32	-4.31	3.31	FALSE	0.2581	0.2581	No Interaction
Rv1832	gcvB	57	2.62	1.54	3.13	2.37	-0.78	-0.43	0.36	-5.72	6.71	FALSE	0.1493	0.1493	No Interaction
Rv1833c	-	14	115.29	140.62	73.47	17.26	0.34	-2.25	-2.59	-6.17	0.58	FALSE	0.0481	0.0481	Aggravating
Rv1834	-	12	146.25	874.37	128.63	283.86	2.58	1.22	-1.36	-4.17	1.54	FALSE	0.1521	0.1521	No Interaction
Rv1835c	-	41	391.11	438.82	379.22	466.43	0.19	0.29	0.1	-1	1.1	FALSE	0.6531	0.6531	No Interaction
Rv1836c	-	43	22.5	8.94	96.2	33.06	-1.37	-1.57	-0.2	-2.21	1.68	FALSE	0.404	0.404	No Interaction
Rv1837c	glcB	26	11.92	3.87	10.13	5.21	-1.79	-1.14	0.65	-5.27	6.02	FALSE	0.1602	0.1602	No Interaction
Rv1838c	-	10	340.4	373.11	549.84	797.56	0.18	0.55	0.37	-1.28	2.08	FALSE	0.4361	0.4361	No Interaction
Rv1839c	-	3	231.76	197.1	89.19	58.21	-0.02	-0.67	-0.65	-5.68	4.09	FALSE	0.192	0.192	No Interaction
Rv1841c	-	13	135.89	144.06	376.49	440.36	0.16	0.29	0.13	-2.53	2.57	FALSE	0.3731	0.3731	No Interaction
Rv1842c	-	16	170.21	116.65	146.83	117.87	-0.51	-0.34	0.17	-1.42	1.66	FALSE	0.4847	0.4847	No Interaction
Rv1843c	guaB1	23	290.9	361.07	519.53	388.82	0.33	-0.42	-0.75	-2.06	0.58	FALSE	0.3231	0.3231	No Interaction
Rv1844c	gnd1	17	494.97	413.53	278.61	239.75	-0.24	-0.21	0.03	-1.17	1.22	FALSE	0.6066	0.6066	No Interaction
Rv1845c	-	14	123.49	11.77	91.37	14.5	-3.6	-3.01	0.59	-3.73	4.35	FALSE	0.208	0.208	No Interaction
Rv1846c	-	3	153.53	45.04	126.37	44.09	-1.89	-1.74	0.15	-4.85	5.46	FALSE	0.1804	0.1804	No Interaction
Rv1847	-	5	312.31	473.92	717.19	1134.08	0.72	0.78	0.06	-3.85	3.62	FALSE	0.2577	0.2577	No Interaction
Rv1848	ureA	2	96.57	59.22	207.34	96.34	-0.74	-1.22	-0.48	-5.49	4.71	FALSE	0.1812	0.1812	No Interaction
Rv1849	ureB	6	64.85	29.09	34.23	22.65	-1.2	-0.68	0.51	-4.79	5.81	FALSE	0.1689	0.1689	No Interaction
Rv1850	ureC	18	161.03	344.98	64.98	72.45	1.06	0.15	-0.92	-3.17	1.41	FALSE	0.2392	0.2392	No Interaction
Rv1851	ureF	2	269.39	182.39	211.41	204.36	-0.36	-0.11	0.25	-3.66	3.99	FALSE	0.2319	0.2319	No Interaction
Rv1852	ureG	5	81.2	170.02	142.97	131.04	1.15	-0.16	-1.3	-4.81	1.85	FALSE	0.185	0.185	No Interaction
Rv1853	ureD	6	120.24	607.84	98.54	39.28	2.32	-1.44	-3.76	-7.86	0.17	FALSE	0.0207	0.0207	Aggravating
Rv1854c	ndh	19	9.42	46.59	20.11	7.15	2.46	-1.82	-4.27	-9.8	0.43	FALSE	0.0272	0.0272	Aggravating
Rv1855c	-	14	239.04	348.5	204.73	355.63	0.57	0.81	0.24	-1.19	1.62	FALSE	0.5052	0.5052	No Interaction
Rv1856c	-	5	126.02	122.99	746.65	954.94	0.03	0.41	0.39	-3.58	4.34	FALSE	0.2393	0.2393	No Interaction
Rv1857	modA	6	232.8	281.44	375.15	359.6	0.34	-0.12	-0.46	-2.75	1.76	FALSE	0.3611	0.3611	No Interaction
Rv1858	modB	22	114.23	105.7	165.55	157.19	-0.08	-0.08	0	-1.65	1.58	FALSE	0.5042	0.5042	No Interaction
Rv1859	modC	16	122.84	155.07	174.1	228.77	0.35	0.42	0.07	-1.99	2.26	FALSE	0.4143	0.4143	No Interaction
Rv1860	apa	16	227.26	131.57	236.69	180.85	-0.71	-0.33	0.38	-2.22	2.87	FALSE	0.3353	0.3353	No Interaction
Rv1861	-	7	141.06	167.75	254.38	303.2	0.34	0.2	-0.14	-3.64	2.86	FALSE	0.2979	0.2979	No Interaction
Rv1862	adhA	15	238.96	171.13	265.22	204.54	-0.44	-0.41	0.03	-1.84	1.75	FALSE	0.4539	0.4539	No Interaction
Rv1863c	-	10	330.47	246.78	238.47	122.25	-0.32	-0.97	-0.65	-3.09	1.93	FALSE	0.3187	0.3187	No Interaction
Rv1864c	-	10	230.69	162.88	299.99	493.96	-0.45	0.74	1.19	-1.21	3.57	FALSE	0.1829	0.1829	No Interaction
Rv1865c	-	13	179.21	193.82	118.17	47.57	0.16	-1.36	-1.53	-3.81	0.51	FALSE	0.1175	0.1175	No Interaction
Rv1866	-	34	55.6	50.53	119.79	48.35	-0.12	-1.27	-1.15	-3.57	1.5	FALSE	0.1834	0.1834	No Interaction
Rv1867	-	20	93.42	74.2	103.16	55.62	-0.31	-0.98	-0.67	-2.93	1.26	FALSE	0.3454	0.3454	No Interaction
Rv1868	-	32	154.01	154.53	149.55	94.24	0.03	-0.69	-0.72	-2.43	1.09	FALSE	0.3376	0.3376	No Interaction
Rv1869c	-	26	160.43	118.35	91.77	88.64	-0.42	-0.07	0.35	-1.08	1.81	FALSE	0.4671	0.4671	No Interaction
Rv1870c	-	12	174.82	177.55	222.47	290.12	0.05	0.38	0.33	-2.04	2.56	FALSE	0.3775	0.3775	No Interaction
Rv1871c	-	9	261.55	162.25	128.6	111.3	-0.58	-0.25	0.33	-2.9	3.04	FALSE	0.2842	0.2842	No Interaction
Rv1872c	lldD2	14	357.5	329.55	205.32	57.39	0.03	-1.83	-1.86	-4.95	1.39	FALSE	0.1107	0.1107	No Interaction
Rv1873	-	10	263.88	222.15	224.85	175.04	-0.17	-0.39	-0.22	-2.05	1.46	FALSE	0.4669	0.4669	No Interaction
Rv1874	-	12	136.71	197.95	168.91	27.94	0.55	-2.73	-3.28	-6.21	-0.75	TRUE	0.0112	0.0112	Aggravating
Rv1875	-	5	298.6	171.13	297.42	241.36	-0.58	-0.27	0.31	-2.37	2.98	FALSE	0.3018	0.3018	No Interaction
Rv1876	bfrA	10	317.48	351.95	183.12	226.98	0.2	0.29	0.09	-1.63	1.74	FALSE	0.4627	0.4627	No Interaction
Rv1877	-	33	191.44	250.04	216.61	157.29	0.39	-0.49	-0.88	-1.95	0.19	FALSE	0.2379	0.2379	No Interaction
Rv1878	glnA3	27	101.67	138.68	79.97	79.7	0.45	0	-0.45	-2.24	1.35	FALSE	0.3865	0.3865	No Interaction
Rv1879	-	19	139.04	131.32	99.79	171.7	-0.04	0.81	0.85	-1.53	3.37	FALSE	0.2538	0.2538	No Interaction
Rv1880c	cyp140	16	138.51	147.87	147.02	164.59	0.11	0.13	0.02	-2.1	2.05	FALSE	0.4272	0.4272	No Interaction
Rv1881c	lppE	8	228.31	374.34	370.51	603.07	0.76	0.78	0.02	-2.91	2.73	FALSE	0.3414	0.3414	No Interaction
Rv1882c	-	15	241.87	336.22	272.86	422.74	0.49	0.64	0.15	-1.21	1.59	FALSE	0.5338	0.5338	No Interaction
Rv1883c	-	7	504.49	3032.05	108.58	81.32	2.58	-0.49	-3.07	-7	0.52	FALSE	0.0388	0.0388	Aggravating
Rv1884c	rpfC	6	447.64	348.65	147.24	136.43	-0.23	-0.04	0.2	-3.78	3.66	FALSE	0.2525	0.2525	No Interaction
Rv1885c	-	14	202.29	193.95	244.85	33.44	-0.01	-2.97	-2.96	-5.27	-0.87	TRUE	0.0065	0.0065	Aggravating
Rv1886c	fbpB	25	291.19	430.19	308.08	460.08	0.57	0.59	0.02	-1.11	1.15	FALSE	0.6267	0.6267	No Interaction
Rv1887	-	25	221.81	394.35	350.84	450.21	0.86	0.34	-0.52	-2.35	1.05	FALSE	0.4098	0.4098	No Interaction
Rv1888A	-	0	1	1	1	1	0	0	0	0	0	FALSE	1	1	No Interaction
Rv1888c	-	18	253.03	203.1	285.13	247.65	-0.29	-0.26	0.03	-1.88	1.97	FALSE	0.4311	0.4311	No Interaction
Rv1889c	-	4	71.84	72.42	46.33	36.54	0.1	-0.37	-0.47	-5.67	4.2	FALSE	0.1879	0.1879	No Interaction
Rv1890c	-	8	94.74	164.52	245.63	420.43	0.89	0.8	-0.09	-2.62	2.29	FALSE	0.3819	0.3819	No Interaction
Rv1891	-	8	150.53	234.74	231.78	152.17	0.55	-0.69	-1.24	-4.42	1.94	FALSE	0.1826	0.1826	No Interaction
Rv1892	-	7	278.8	212.23	307.77	169	-0.28	-0.81	-0.53	-3.63	2.36	FALSE	0.2964	0.2964	No Interaction
Rv1893	-	0	1	1	1	1	0	0	0	0	0	FALSE	1	1	No Interaction
Rv1894c	-	14	237.45	381.46	268	206.38	0.72	-0.39	-1.11	-3.03	0.85	FALSE	0.2076	0.2076	No Interaction
Rv1895	-	18	91.26	53.52	79.81	56.33	-0.75	-0.49	0.27	-1.92	2.38	FALSE	0.3843	0.3843	No Interaction
Rv1896c	-	24	151.97	59.34	93.97	68.02	-1.3	-0.47	0.83	-0.74	2.44	FALSE	0.256	0.256	No Interaction
Rv1897c	-	5	65.33	150.11	131.21	142.09	1.3	0.17	-1.13	-4.74	2.66	FALSE	0.1851	0.1851	No Interaction
Rv1898	-	3	121.46	79.94	59.78	45.08	-0.55	-0.45	0.1	-5.24	5.04	FALSE	0.1852	0.1852	No Interaction
Rv1899c	lppD	13	303.68	505.71	296.42	499.79	0.76	0.77	0.01	-1.77	1.8	FALSE	0.4658	0.4658	No Interaction
Rv1900c	lipJ	24	142.61	261.83	106.86	161.85	0.95	0.65	-0.3	-2.32	1.83	FALSE	0.3987	0.3987	No Interaction
Rv1901	cinA	18	176.21	606.38	194.98	343.98	1.78	0.81	-0.96	-2.59	0.65	FALSE	0.2369	0.2369	No Interaction
Rv1902c	nanT	33	129.13	146.16	93.94	59.73	0.19	-0.66	-0.85	-2.03	0.42	FALSE	0.2727	0.2727	No Interaction
Rv1903	-	5	201.08	229.34	332.59	313.16	0.25	-0.03	-0.28	-3.04	2.21	FALSE	0.3416	0.3416	No Interaction
Rv1904	-	10	228.85	437.72	145.3	39.2	0.98	-1.92	-2.9	-6.4	0.49	FALSE	0.0377	0.0377	Aggravating
Rv1905c	aao	18	218.37	323.31	286.61	391.62	0.59	0.47	-0.12	-1.41	1.19	FALSE	0.5781	0.5781	No Interaction
Rv1906c	-	9	152.99	151.71	55.06	34.84	0.12	-0.82	-0.94	-4.55	2.39	FALSE	0.2378	0.2378	No Interaction
Rv1907c	-	10	155.51	177.74	84.97	81.26	0.25	-0.02	-0.27	-3.35	2.5	FALSE	0.3274	0.3274	No Interaction
Rv1908c	katG	39	43.92	2.81	8.77	3.46	-4.41	-1.64	2.77	-1.94	7.84	FALSE	0.0693	0.0693	No Interaction
Rv1909c	furA	12	193.19	67.49	122.17	64.97	-1.51	-1	0.5	-2.14	3.16	FALSE	0.2802	0.2802	No Interaction
Rv1910c	-	13	404.49	1009.22	124.05	95.26	1.36	-0.41	-1.77	-4.07	0.59	FALSE	0.0942	0.0942	No Interaction
Rv1911c	lppC	9	138.58	166.18	75.9	28.41	0.35	-1.59	-1.94	-5.55	1.29	FALSE	0.1137	0.1137	No Interaction
Rv1912c	fadB5	15	69.62	56.2	38.24	32.96	-0.25	-0.21	0.04	-2.89	2.79	FALSE	0.3271	0.3271	No Interaction
Rv1913	-	11	110.67	184.69	31.84	28.64	0.76	-0.16	-0.92	-4.57	2.64	FALSE	0.2166	0.2166	No Interaction
Rv1914c	-	7	104.56	84.14	48.49	37	-0.26	-0.45	-0.2	-3.76	3.47	FALSE	0.2758	0.2758	No Interaction
Rv1915	aceAa	21	256.34	264.85	87.63	56.73	0.09	-0.65	-0.74	-2.71	1.07	FALSE	0.3267	0.3267	No Interaction
Rv1916	aceAb	17	82.03	61.56	48.52	72.04	-0.4	0.53	0.93	-1.22	3.14	FALSE	0.2293	0.2293	No Interaction
Rv1919c	-	7	292.33	274.45	416.93	463.85	-0.03	0.23	0.27	-2.81	3.23	FALSE	0.3194	0.3194	No Interaction
Rv1920	-	12	294.84	170.71	151.81	44.38	-0.71	-1.79	-1.08	-3.68	1.57	FALSE	0.2242	0.2242	No Interaction
Rv1921c	lppF	22	250.71	291.66	118.03	112.76	0.24	-0.09	-0.33	-1.84	1.13	FALSE	0.4908	0.4908	No Interaction
Rv1922	-	20	164.65	198.4	141.22	339.92	0.27	1.36	1.09	-1.24	3.59	FALSE	0.2331	0.2331	No Interaction
Rv1923	lipD	34	205.61	209.04	137.69	101.88	0.02	-0.5	-0.52	-1.9	0.92	FALSE	0.4499	0.4499	No Interaction
Rv1924c	-	11	74.38	140.55	122.75	234.36	0.98	0.92	-0.06	-2.95	3.09	FALSE	0.3131	0.3131	No Interaction
Rv1925	fadD31	38	138.16	274.43	174.9	169.15	0.99	-0.09	-1.07	-2.65	0.46	FALSE	0.2054	0.2054	No Interaction
Rv1926c	mpt63	8	94.6	123.62	115.54	204.57	0.45	0.89	0.44	-2.52	3.42	FALSE	0.2887	0.2887	No Interaction
Rv1927	-	17	242.96	316.98	288.49	441.02	0.46	0.65	0.19	-2.22	2.42	FALSE	0.3774	0.3774	No Interaction
Rv1928c	-	18	238.8	318.3	138.66	70.34	0.44	-1.02	-1.46	-3.39	0.3	FALSE	0.1111	0.1111	No Interaction
Rv1929c	-	9	90.1	94.42	73.05	15.23	0.13	-2.51	-2.64	-7	1.4	FALSE	0.0725	0.0725	No Interaction
Rv1930c	-	5	34.15	20	33.65	26.26	-0.81	-0.36	0.45	-5.36	6.4	FALSE	0.1489	0.1489	No Interaction
Rv1931c	-	5	198.2	429.25	37.63	26.47	1.3	-0.6	-1.91	-7.37	2.89	FALSE	0.1307	0.1307	No Interaction
Rv1932	tpx	8	107.04	84.13	112.57	59.64	-0.28	-1	-0.72	-3.61	1.99	FALSE	0.2907	0.2907	No Interaction
Rv1933c	fadE18	10	50.5	60.06	85.96	83.28	0.34	0.06	-0.29	-3.87	3.29	FALSE	0.2658	0.2658	No Interaction
Rv1934c	fadE17	12	88.67	203.52	153.55	125.97	1.22	-0.45	-1.67	-4.34	0.68	FALSE	0.1261	0.1261	No Interaction
Rv1935c	echA13	10	359.58	158.64	120.59	60.65	-1.03	-1.09	-0.05	-2.66	2.23	FALSE	0.3584	0.3584	No Interaction
Rv1936	-	17	206.77	336.46	202.47	213.12	0.68	0.13	-0.55	-2.65	1.64	FALSE	0.3218	0.3218	No Interaction
Rv1937	-	48	84.02	93.04	70.89	89.36	0.15	0.34	0.19	-2.36	2.52	FALSE	0.3775	0.3775	No Interaction
Rv1938	ephB	17	76.2	56.57	121.87	179.02	-0.4	0.55	0.95	-1.91	4.03	FALSE	0.2236	0.2236	No Interaction
Rv1939	-	5	88.95	116.28	37.08	28.81	0.58	-0.39	-0.98	-5.96	3.84	FALSE	0.1731	0.1731	No Interaction
Rv1940	ribA1	9	219.6	383.12	265.2	28.97	0.83	-3.31	-4.14	-7.57	-1.06	TRUE	0.0084	0.0084	Aggravating
Rv1941	-	4	70.59	116.77	280.04	194.09	0.9	-0.43	-1.32	-5.19	2.43	FALSE	0.1656	0.1656	No Interaction
Rv1942c	-	2	88.56	59.99	77.84	63.76	-0.55	-0.29	0.26	-5.57	6.14	FALSE	0.1527	0.1527	No Interaction
Rv1943c	-	10	44.39	69.79	40.1	50.14	0.75	0.3	-0.45	-4.08	3.4	FALSE	0.2476	0.2476	No Interaction
Rv1944c	-	8	220.09	130.47	90.61	30.69	-0.66	-1.73	-1.07	-4.61	2.26	FALSE	0.2313	0.2313	No Interaction
Rv1945	-	21	160.63	320.43	133.85	71.49	1	-0.88	-1.88	-3.87	0.18	FALSE	0.0641	0.0641	No Interaction
Rv1946c	lppG	7	116.23	86.54	84.43	48.47	-0.41	-0.9	-0.49	-4.21	2.98	FALSE	0.2741	0.2741	No Interaction
Rv1947	-	5	174.64	192.57	163.36	217.96	0.2	0.47	0.27	-3.55	3.74	FALSE	0.2667	0.2667	No Interaction
Rv1948c	-	17	75.07	126.75	140.71	231.77	0.78	0.79	0.01	-3.32	3.57	FALSE	0.2964	0.2964	No Interaction
Rv1949c	-	21	151.12	100.63	120.22	128.98	-0.54	0.08	0.62	-0.99	2.25	FALSE	0.3359	0.3359	No Interaction
Rv1950c	-	6	155.65	280.19	357.41	171.67	0.92	-1.16	-2.07	-4.95	0.35	FALSE	0.0646	0.0646	No Interaction
Rv1951c	-	5	333.84	149.43	260.18	163.95	-1.02	-0.7	0.33	-3.5	3.46	FALSE	0.2556	0.2556	No Interaction
Rv1952	-	2	157.23	478.67	297.28	486.75	1.67	0.83	-0.83	-4.84	2.88	FALSE	0.2108	0.2108	No Interaction
Rv1953	-	12	106.58	43.19	153.06	29.52	-1.27	-2.38	-1.11	-4.35	2.45	FALSE	0.1943	0.1943	No Interaction
Rv1954c	-	11	230.2	441.69	299.51	519.67	0.98	0.87	-0.12	-2.54	2.46	FALSE	0.35	0.35	No Interaction
Rv1955	-	9	283.25	592.3	288.77	310.6	1.16	0.03	-1.13	-4.25	1.6	FALSE	0.2292	0.2292	No Interaction
Rv1956	-	8	226.54	241.07	256.19	203.33	0.17	-0.34	-0.51	-2.62	1.43	FALSE	0.3842	0.3842	No Interaction
Rv1957	-	13	238.45	91.87	53.33	11.08	-1.35	-2.66	-1.31	-4.81	1.77	FALSE	0.2257	0.2257	No Interaction
Rv1958c	-	11	258.77	154.29	158.44	415.64	-0.66	1.49	2.15	-0.53	4.84	FALSE	0.063	0.063	No Interaction
Rv1959c	-	7	143.24	78.88	74.89	42.62	-0.67	-0.85	-0.18	-4.18	3.85	FALSE	0.2383	0.2383	No Interaction
Rv1960c	-	4	219.2	182.3	155.31	39.28	-0.14	-2.25	-2.12	-6.85	1.92	FALSE	0.1118	0.1118	No Interaction
Rv1961	-	10	164.15	353.15	99.47	116.18	1.17	0.26	-0.91	-3.8	1.7	FALSE	0.2477	0.2477	No Interaction
Rv1962c	-	14	159.91	297.99	194.97	433.56	0.88	1.25	0.37	-2.14	2.97	FALSE	0.3576	0.3576	No Interaction
Rv1963c	mce3R	18	46.36	47.29	82.78	40.06	0.01	-1.14	-1.15	-3.87	1.5	FALSE	0.2101	0.2101	No Interaction
Rv1964	yrbE3A	7	159.56	165.24	282.18	202.74	0.08	-0.43	-0.5	-2.25	1.44	FALSE	0.376	0.376	No Interaction
Rv1965	yrbE3B	15	184.5	220.44	168.78	164.85	0.36	-0.04	-0.39	-2.92	1.93	FALSE	0.3641	0.3641	No Interaction
Rv1966	mce3A	15	158.14	292.02	138.26	90.54	0.9	-0.55	-1.44	-3.6	0.5	FALSE	0.1148	0.1148	No Interaction
Rv1967	mce3B	13	285.88	1194.08	147.69	153.26	2.03	-0.02	-2.05	-4.74	0.76	FALSE	0.0797	0.0797	No Interaction
Rv1968	mce3C	12	135.2	289.4	118.49	222.52	1.06	0.99	-0.07	-3.96	3.67	FALSE	0.2528	0.2528	No Interaction
Rv1969	mce3D	13	80.14	129.48	161.75	317.49	0.74	1.05	0.31	-2.75	3.44	FALSE	0.3027	0.3027	No Interaction
Rv1970	lprM	10	74.21	46.78	29.63	32.48	-0.54	0.04	0.58	-3.51	4.63	FALSE	0.2093	0.2093	No Interaction
Rv1971	mce3F	20	171.81	803.43	95.23	34.36	2.06	-1.51	-3.57	-5.87	-1.3	TRUE	0.0089	0.0089	Aggravating
Rv1972	-	5	176.76	278.33	211.03	116.19	0.69	-0.79	-1.48	-4.5	1.54	FALSE	0.1335	0.1335	No Interaction
Rv1973	-	4	196.27	386.95	301.37	193.18	1.13	-0.59	-1.71	-5.01	1.7	FALSE	0.1297	0.1297	No Interaction
Rv1974	-	8	158.12	129.77	356.29	133.93	-0.26	-1.48	-1.22	-3.79	1.19	FALSE	0.1981	0.1981	No Interaction
Rv1975	-	13	280.27	340.1	309.33	526.16	0.31	0.81	0.49	-1.62	2.7	FALSE	0.3653	0.3653	No Interaction
Rv1976c	-	3	54.19	94.11	96.37	78.33	1.01	-0.33	-1.33	-6.54	3.35	FALSE	0.1529	0.1529	No Interaction
Rv1977	-	13	138.79	175.9	233.29	125.7	0.33	-0.88	-1.22	-3.11	0.68	FALSE	0.1616	0.1616	No Interaction
Rv1978	-	14	180.7	190.67	167.83	147.82	0.11	-0.23	-0.34	-1.84	1.2	FALSE	0.4929	0.4929	No Interaction
Rv1979c	-	38	227.43	220.43	208.83	185.34	-0.03	-0.18	-0.16	-1.41	1.03	FALSE	0.5939	0.5939	No Interaction
Rv1980c	mpt64	19	252.05	539.55	232.5	174.36	1.12	-0.46	-1.58	-3.14	-0.05	FALSE	0.0692	0.0692	No Interaction
Rv1981c	nrdF	24	406.58	430.99	323.62	592.09	0.11	0.86	0.75	-0.39	1.94	FALSE	0.2977	0.2977	No Interaction
Rv1982c	-	5	249.05	274.89	301.92	217.32	0.32	-0.54	-0.87	-4.2	2.05	FALSE	0.2745	0.2745	No Interaction
Rv1984c	cfp21	13	362.8	324.61	436.76	550.71	-0.14	0.32	0.46	-1.25	2.08	FALSE	0.4054	0.4054	No Interaction
Rv1985c	-	14	220.03	251.55	220.72	65.23	0.26	-1.63	-1.89	-4.45	0.94	FALSE	0.0789	0.0789	No Interaction
Rv1986	-	8	64.9	178.89	96.67	80.51	1.49	-0.25	-1.74	-5.26	1.7	FALSE	0.1161	0.1161	No Interaction
Rv1987	-	9	313.94	172.89	196.24	258.55	-0.83	0.36	1.19	-1.48	3.7	FALSE	0.1735	0.1735	No Interaction
Rv1988	-	6	185.84	105.67	169.17	118.63	-0.62	-0.56	0.05	-3.55	3.28	FALSE	0.2737	0.2737	No Interaction
Rv1989c	-	11	343.77	366.71	257.86	296.24	0.11	0.14	0.02	-2.17	1.99	FALSE	0.422	0.422	No Interaction
Rv1990A	-	4	269.23	152.49	346.56	331.09	-0.67	-0.06	0.61	-2.9	3.99	FALSE	0.2325	0.2325	No Interaction
Rv1990c	-	6	23.4	14.57	27.54	22.3	-0.68	-0.31	0.37	-6.06	6.23	FALSE	0.1437	0.1437	No Interaction
Rv1991c	-	6	239.83	191.9	381.24	293.8	-0.24	-0.33	-0.09	-2.46	2.34	FALSE	0.3936	0.3936	No Interaction
Rv1992c	ctpG	34	170.67	168.92	254.03	252.15	0	-0.02	-0.02	-1.03	1	FALSE	0.679	0.679	No Interaction
Rv1993c	-	5	94.7	65.14	94.19	102.3	-0.43	0.16	0.59	-3.64	4.22	FALSE	0.2265	0.2265	No Interaction
Rv1994c	-	8	132.45	529.16	177.58	21.61	1.96	-3.37	-5.33	-9.34	-1.84	TRUE	0.005	0.005	Aggravating
Rv1995	-	8	193.65	432.49	465.62	174.59	1.22	-1.37	-2.6	-5.09	0	FALSE	0.0342	0.0342	Aggravating
Rv1996	-	13	156.38	90.25	162.49	149.06	-0.77	-0.12	0.65	-1.7	3.11	FALSE	0.3045	0.3045	No Interaction
Rv1997	ctpF	29	155.19	711.9	123.54	154.76	2.09	0.31	-1.78	-4.25	0.51	FALSE	0.0873	0.0873	No Interaction
Rv1998c	-	19	50.72	50.43	45.54	67.28	0.02	0.6	0.58	-1.8	2.99	FALSE	0.3281	0.3281	No Interaction
Rv1999c	-	26	213.87	184.98	267.95	99.13	-0.05	-1.38	-1.32	-3.73	1.07	FALSE	0.1743	0.1743	No Interaction
Rv2000	-	35	189.19	249.22	177.68	319.2	0.41	0.84	0.44	-0.74	1.51	FALSE	0.5027	0.5027	No Interaction
Rv2001	-	15	44.31	32.01	95.13	52.43	-0.45	-0.87	-0.42	-2.86	1.88	FALSE	0.3485	0.3485	No Interaction
Rv2002	fabG3	10	49.65	57.61	26.03	91.78	0.24	1.85	1.61	-2.91	6.36	FALSE	0.1342	0.1342	No Interaction
Rv2003c	-	13	62.09	50.59	40.39	15.01	-0.17	-1.63	-1.46	-5.55	2.31	FALSE	0.1789	0.1789	No Interaction
Rv2004c	-	25	63.77	58.87	69.7	100.06	-0.06	0.62	0.68	-1.67	3.17	FALSE	0.3067	0.3067	No Interaction
Rv2005c	-	13	128.76	122.88	68.96	110.88	0.05	0.74	0.69	-2.55	3.76	FALSE	0.248	0.248	No Interaction
Rv2006	otsB1	82	35.27	64.26	52.58	111.18	0.87	1.16	0.29	-1.63	2.31	FALSE	0.4219	0.4219	No Interaction
Rv2007c	fdxA	8	118.79	46.8	34.27	25.1	-1.21	-0.5	0.71	-4.05	5	FALSE	0.1896	0.1896	No Interaction
Rv2008c	-	29	51.37	81.91	31.33	28.91	0.73	-0.16	-0.89	-3	1.12	FALSE	0.2826	0.2826	No Interaction
Rv2009	-	4	70.75	100.92	104.1	56.34	0.6	-0.91	-1.51	-6.42	3.33	FALSE	0.1428	0.1428	No Interaction
Rv2010	-	7	112.34	127.82	65.37	66.56	0.25	0.01	-0.23	-4.02	2.94	FALSE	0.2907	0.2907	No Interaction
Rv2011c	-	6	178.6	160.11	219.79	246.19	-0.08	0.12	0.2	-3.64	3.31	FALSE	0.2696	0.2696	No Interaction
Rv2012	-	11	118.97	88.47	220.45	264.76	-0.38	0.31	0.7	-1.2	2.44	FALSE	0.3249	0.3249	No Interaction
Rv2015c	-	11	116.6	122.4	123.43	53.62	0.16	-1.35	-1.51	-4.31	0.98	FALSE	0.1649	0.1649	No Interaction
Rv2016	-	7	95.54	89.06	270.9	300.07	-0.02	0.2	0.22	-3.29	3.61	FALSE	0.2802	0.2802	No Interaction
Rv2017	-	12	12.51	8.76	88.06	26.2	-0.5	-1.85	-1.36	-6.13	3.71	FALSE	0.1499	0.1499	No Interaction
Rv2018	-	14	200.79	160.42	96.27	49.94	-0.31	-0.95	-0.64	-2.82	1.45	FALSE	0.326	0.326	No Interaction
Rv2019	-	6	294.51	451.93	329.25	438.38	0.67	0.4	-0.27	-2.35	1.89	FALSE	0.3964	0.3964	No Interaction
Rv2020c	-	4	710.33	541.02	188.13	146.23	-0.41	-0.35	0.06	-3.54	3.64	FALSE	0.276	0.276	No Interaction
Rv2021c	-	6	161.88	100.27	229.54	62.02	-0.55	-1.84	-1.29	-5.31	2.23	FALSE	0.1758	0.1758	No Interaction
Rv2022c	-	13	139.61	194.37	97.73	31.03	0.47	-1.77	-2.25	-4.87	0.16	FALSE	0.0524	0.0524	No Interaction
Rv2023c	-	2	163.14	135.85	90.26	65.81	-0.16	-0.53	-0.37	-5.83	4.32	FALSE	0.1853	0.1853	No Interaction
Rv2024c	-	15	80.58	63.05	54.44	16.07	-0.32	-2	-1.68	-4.86	1.15	FALSE	0.1496	0.1496	No Interaction
Rv2025c	-	11	123.63	264.91	48.11	114.06	1.2	1.29	0.09	-2.8	3.09	FALSE	0.3156	0.3156	No Interaction
Rv2026c	-	11	37.42	30.56	99.45	229.45	-0.21	1.38	1.58	-2.23	5.48	FALSE	0.1511	0.1511	No Interaction
Rv2027c	-	15	116.96	179.01	307.01	191.62	0.64	-0.71	-1.35	-3.03	0.24	FALSE	0.1252	0.1252	No Interaction
Rv2028c	-	13	189.23	178.28	49.31	14.82	0.06	-1.91	-1.97	-5.99	1.98	FALSE	0.1269	0.1269	No Interaction
Rv2029c	pfkB	11	67.44	66.58	120.58	175.97	0.02	0.55	0.52	-2.08	2.92	FALSE	0.3116	0.3116	No Interaction
Rv2030c	-	34	99.25	96.5	87.78	91.86	-0.02	0.03	0.05	-1.78	1.92	FALSE	0.4508	0.4508	No Interaction
Rv2031c	hspX	8	115.66	147.29	238.22	483.73	0.5	1.13	0.63	-3.31	4.57	FALSE	0.2328	0.2328	No Interaction
Rv2032	acg	18	34.74	21.76	56.4	79.03	-0.57	0.58	1.15	-2.45	4.71	FALSE	0.1854	0.1854	No Interaction
Rv2033c	-	11	168.09	321.92	164.25	194.59	0.93	0.3	-0.63	-3	1.96	FALSE	0.2961	0.2961	No Interaction
Rv2034	-	3	67.06	29.31	54.29	43.81	-1.31	-0.31	1	-5.07	6.71	FALSE	0.1393	0.1393	No Interaction
Rv2035	-	12	154.79	82.58	102.73	88.41	-0.9	-0.24	0.66	-1.39	2.5	FALSE	0.3157	0.3157	No Interaction
Rv2036	-	9	17.79	28.86	76.68	113.64	0.95	0.63	-0.31	-4.61	4.19	FALSE	0.223	0.223	No Interaction
Rv2037c	-	16	98.63	29.07	27.16	11.58	-1.61	-1.41	0.2	-4.09	4.28	FALSE	0.2234	0.2234	No Interaction
Rv2038c	-	17	81.07	65.14	27.97	98.43	-0.18	1.88	2.06	-1.56	5.46	FALSE	0.0888	0.0888	No Interaction
Rv2039c	-	16	58.24	30.08	43.98	27.25	-0.91	-0.71	0.2	-3.12	3.07	FALSE	0.2999	0.2999	No Interaction
Rv2040c	-	18	57.24	52.94	53.32	97.41	-0.08	0.79	0.87	-1.97	3.68	FALSE	0.2186	0.2186	No Interaction
Rv2041c	-	25	86.69	60.19	136.8	149.01	-0.52	0.15	0.67	-1.57	2.91	FALSE	0.3179	0.3179	No Interaction
Rv2042c	-	15	81.59	52.91	123.38	240.66	-0.54	1.02	1.56	-0.97	3.98	FALSE	0.12	0.12	No Interaction
Rv2043c	pncA	12	101.54	69.11	135.89	201.4	-0.53	0.6	1.14	-2.14	4.04	FALSE	0.1941	0.1941	No Interaction
Rv2044c	-	7	153.05	172.23	67.33	55.29	0.22	-0.3	-0.52	-3.46	2.49	FALSE	0.3006	0.3006	No Interaction
Rv2045c	lipT	29	144.56	65.61	103.96	134.47	-1.08	0.37	1.46	-1.01	4.01	FALSE	0.1333	0.1333	No Interaction
Rv2046	lppI	10	211.49	292.31	157.28	142.32	0.54	-0.11	-0.65	-2.74	1.24	FALSE	0.3362	0.3362	No Interaction
Rv2047c	-	32	75	35.41	31.59	6.66	-1	-2.57	-1.58	-5.06	1.18	FALSE	0.1914	0.1914	No Interaction
Rv2048c	pks12	147	47.46	41.82	36.84	11.14	-0.19	-1.87	-1.68	-3.59	-0.07	FALSE	0.0632	0.0632	No Interaction
Rv2049c	-	1	155.82	86.96	147.98	122.19	-0.97	-0.26	0.71	-5.32	7.04	FALSE	0.1387	0.1387	No Interaction
Rv2050	-	5	27.65	17.46	32.61	25.99	-0.67	-0.34	0.33	-5.91	6.36	FALSE	0.1444	0.1444	No Interaction
Rv2051c	ppm1	33	86.47	34.75	112.67	14.16	-1.28	-3.08	-1.8	-4.15	0.39	FALSE	0.0868	0.0868	No Interaction
Rv2052c	-	21	199.26	249.19	360.76	146.3	0.34	-1.28	-1.62	-3.11	-0.12	FALSE	0.0597	0.0597	No Interaction
Rv2053c	fxsA	4	421.14	646.59	298.48	283.69	0.81	-0.01	-0.83	-4.92	2.96	FALSE	0.2206	0.2206	No Interaction
Rv2054	-	16	261.06	294.98	282.69	218.76	0.21	-0.41	-0.62	-2.2	1.03	FALSE	0.3854	0.3854	No Interaction
Rv2055c	rpsR	3	159.19	270	104.78	228.5	0.94	1.25	0.31	-3.83	4.28	FALSE	0.2319	0.2319	No Interaction
Rv2056c	rpsN	3	124.65	37.86	57.74	43	-1.87	-0.46	1.41	-4.39	7.1	FALSE	0.1391	0.1391	No Interaction
Rv2057c	rpmG	4	218.06	631.86	221.84	519.62	1.64	1.36	-0.28	-3.24	2.77	FALSE	0.3128	0.3128	No Interaction
Rv2058c	rpmB	5	248.62	269.67	237.15	168.37	0.12	-0.55	-0.67	-2.81	1.39	FALSE	0.3327	0.3327	No Interaction
Rv2059	-	20	132.97	178.79	150.27	149.21	0.46	-0.04	-0.5	-2.39	1.19	FALSE	0.4027	0.4027	No Interaction
Rv2060	-	3	63.24	49.98	56.72	48.29	-0.28	-0.23	0.05	-5.31	6	FALSE	0.1625	0.1625	No Interaction
Rv2061c	-	6	69.23	58.06	133.68	66.12	-0.2	-1	-0.8	-4.08	2.65	FALSE	0.2412	0.2412	No Interaction
Rv2062c	cobN	50	133.83	135.4	83.08	82.21	0.04	-0.03	-0.07	-1.45	1.24	FALSE	0.5459	0.5459	No Interaction
Rv2063	-	3	52.39	31.79	162.82	60.94	-0.75	-1.51	-0.75	-6.11	4.78	FALSE	0.1626	0.1626	No Interaction
Rv2064	cobG	9	28.01	22.68	28.5	20.27	-0.2	-0.51	-0.32	-5.51	4.64	FALSE	0.1869	0.1869	No Interaction
Rv2065	cobH	8	149.93	245.47	172.55	216.15	0.77	0.33	-0.44	-2.83	1.76	FALSE	0.3509	0.3509	No Interaction
Rv2066	cobI	22	192.89	176.03	151.41	83.52	-0.11	-0.86	-0.75	-2.27	0.62	FALSE	0.3289	0.3289	No Interaction
Rv2067c	-	34	175.48	268.36	113.98	176.87	0.64	0.64	0	-1.53	1.39	FALSE	0.5177	0.5177	No Interaction
Rv2068c	blaC	14	436.76	748.55	452.52	304.19	0.8	-0.52	-1.32	-3.5	0.97	FALSE	0.1546	0.1546	No Interaction
Rv2069	sigC	8	163.39	124.2	199.75	176.04	-0.34	-0.13	0.21	-3.24	3.36	FALSE	0.2988	0.2988	No Interaction
Rv2070c	cobK	16	34.78	69.21	110.06	114.75	1.19	0.05	-1.14	-4.62	2.18	FALSE	0.211	0.211	No Interaction
Rv2071c	cobM	17	144.26	189.04	131.65	175.25	0.47	0.39	-0.08	-2.79	2.52	FALSE	0.3489	0.3489	No Interaction
Rv2072c	cobL	13	51.5	38.24	62.06	78.42	-0.35	0.43	0.78	-2.1	3.61	FALSE	0.2539	0.2539	No Interaction
Rv2073c	-	10	157.98	171.66	229.87	102.16	0.18	-1.16	-1.35	-3.44	0.76	FALSE	0.1627	0.1627	No Interaction
Rv2074	-	6	80.95	38.63	72.39	24.54	-1.1	-1.82	-0.72	-5.44	3.49	FALSE	0.2089	0.2089	No Interaction
Rv2075c	-	26	220.75	321.7	301.55	240.53	0.55	-0.33	-0.88	-2.14	0.28	FALSE	0.2465	0.2465	No Interaction
Rv2076c	-	5	133	206	224.17	46.08	0.83	-2.28	-3.11	-7.61	0.73	FALSE	0.0431	0.0431	Aggravating
Rv2077A	-	7	151.72	42.44	56.68	19.15	-1.76	-1.84	-0.08	-4.93	4.34	FALSE	0.2111	0.2111	No Interaction
Rv2077c	-	19	178.75	377.52	267.66	405.49	1.1	0.62	-0.48	-2.03	1.03	FALSE	0.4154	0.4154	No Interaction
Rv2078	-	3	79.77	61.13	61.58	62.17	-0.37	0.06	0.43	-4.55	5.96	FALSE	0.1726	0.1726	No Interaction
Rv2079	-	34	120	131.08	174.42	286.22	0.17	0.72	0.55	-1.54	2.64	FALSE	0.3403	0.3403	No Interaction
Rv2080	lppJ	10	216	181.01	306.41	112.9	-0.19	-1.44	-1.25	-3.49	0.7	FALSE	0.169	0.169	No Interaction
Rv2081c	-	7	132.95	122.32	260.56	66.68	-0.1	-2.02	-1.92	-4.41	0.6	FALSE	0.0765	0.0765	No Interaction
Rv2082	-	38	157.65	221.83	154.81	92.2	0.51	-0.76	-1.26	-2.4	-0.22	FALSE	0.0768	0.0768	No Interaction
Rv2083	-	6	209.14	200.81	255.4	232.5	-0.01	-0.12	-0.11	-3.48	2.92	FALSE	0.3174	0.3174	No Interaction
Rv2084	-	25	133.64	186.99	168.97	152.66	0.53	-0.21	-0.73	-2.48	1.09	FALSE	0.344	0.344	No Interaction
Rv2085	-	3	45.99	32.23	59.71	44.87	-0.49	-0.44	0.04	-5.89	6.3	FALSE	0.1509	0.1509	No Interaction
Rv2086	-	11	82.66	97.64	83.91	53.37	0.31	-0.69	-1	-3.93	2.12	FALSE	0.2399	0.2399	No Interaction
Rv2087	-	5	87.32	120.04	34.47	26.3	0.69	-0.4	-1.1	-6.73	4.33	FALSE	0.1553	0.1553	No Interaction
Rv2088	pknJ	30	85.78	54.17	41.64	73.46	-0.63	0.86	1.49	-0.52	3.34	FALSE	0.1122	0.1122	No Interaction
Rv2089c	pepE	21	80.95	150.37	33.71	21.59	1.01	-0.66	-1.66	-4.8	1.65	FALSE	0.1386	0.1386	No Interaction
Rv2090	-	16	141.95	165.96	134.36	72.3	0.26	-0.81	-1.07	-3.39	1.51	FALSE	0.1991	0.1991	No Interaction
Rv2091c	-	19	103.51	18.14	174.4	8.15	-2.53	-4.77	-2.24	-5.85	0.88	FALSE	0.0877	0.0877	No Interaction
Rv2092c	helY	40	167.55	197.21	147.13	65.98	0.25	-1.18	-1.43	-2.59	-0.29	FALSE	0.0469	0.0469	Aggravating
Rv2093c	tatC	12	11.97	7.79	14.2	11.19	-0.62	-0.37	0.26	-6	6.11	FALSE	0.1457	0.1457	No Interaction
Rv2094c	tatA	2	65.31	42.39	78.71	64.3	-0.61	-0.3	0.32	-5.96	6.6	FALSE	0.1407	0.1407	No Interaction
Rv2095c	-	15	206.59	121.73	331.8	122.91	-0.73	-1.34	-0.61	-2.55	1.47	FALSE	0.3076	0.3076	No Interaction
Rv2096c	-	15	129.64	105.82	82.27	85.18	-0.31	0.07	0.37	-2.15	3.14	FALSE	0.3398	0.3398	No Interaction
Rv2097c	-	21	33.22	6.12	91.35	6.44	-2.77	-4.32	-1.55	-5.78	2.87	FALSE	0.1488	0.1488	No Interaction
Rv2100	-	19	361.63	363.79	320.52	187.52	0.06	-0.79	-0.85	-2.51	0.83	FALSE	0.2997	0.2997	No Interaction
Rv2101	helZ	28	260.15	315.05	188.86	112.13	0.29	-0.78	-1.07	-2.82	0.56	FALSE	0.2057	0.2057	No Interaction
Rv2102	-	12	137.29	186.64	308.14	426.2	0.49	0.49	0	-1.69	1.7	FALSE	0.4773	0.4773	No Interaction
Rv2103c	-	5	219.1	318.33	124.13	166.91	0.7	0.36	-0.34	-4.11	2.93	FALSE	0.2678	0.2678	No Interaction
Rv2104c	-	1	322.47	191.09	354.04	122.97	-0.77	-1.79	-1.03	-5.93	3.81	FALSE	0.1718	0.1718	No Interaction
Rv2109c	prcA	18	8.09	4.89	9.4	7.41	-0.77	-0.37	0.39	-5.73	6.41	FALSE	0.1439	0.1439	No Interaction
Rv2110c	prcB	18	7.88	4.88	9.44	7.48	-0.72	-0.35	0.37	-5.85	6.46	FALSE	0.1516	0.1516	No Interaction
Rv2111c	-	1	120.44	82.51	150.48	121	-0.5	-0.26	0.24	-6.06	6.51	FALSE	0.1397	0.1397	No Interaction
Rv2112c	-	32	45.05	92.77	55.04	4.22	0.77	-4.21	-4.98	-9.45	-1.3	TRUE	0.0062	0.0062	Aggravating
Rv2113	-	11	419.04	578.76	694.99	1127.77	0.52	0.69	0.17	-1.76	2.21	FALSE	0.4105	0.4105	No Interaction
Rv2114	-	14	247.07	217.03	242.16	362.74	-0.15	0.58	0.73	-0.86	2.48	FALSE	0.3046	0.3046	No Interaction
Rv2115c	-	29	96.25	11.02	110.18	4.82	-3.19	-5.01	-1.82	-5.51	1.13	FALSE	0.1581	0.1581	No Interaction
Rv2116	lppK	6	159.01	134.91	75.22	36.89	-0.22	-1.17	-0.95	-4.89	2.64	FALSE	0.2152	0.2152	No Interaction
Rv2117	-	2	80.89	57.59	95.83	63.93	-0.45	-0.67	-0.22	-6.08	5.65	FALSE	0.1562	0.1562	No Interaction
Rv2118c	-	14	263.16	394.71	428.66	733.81	0.62	0.82	0.2	-1.77	2.3	FALSE	0.4165	0.4165	No Interaction
Rv2119	-	20	163.94	178.75	195.68	197.83	0.14	0.03	-0.1	-2.49	2.48	FALSE	0.3656	0.3656	No Interaction
Rv2120c	-	8	74.1	49.65	55.51	35.2	-0.5	-0.73	-0.22	-4.41	3.74	FALSE	0.2373	0.2373	No Interaction
Rv2121c	hisG	9	15.5	9.68	18.5	14.73	-0.68	-0.32	0.35	-5.77	6.45	FALSE	0.1437	0.1437	No Interaction
Rv2122c	hisE	3	44.75	28.69	53.16	43.42	-0.64	-0.29	0.35	-6.37	6.26	FALSE	0.1447	0.1447	No Interaction
Rv2124c	metH	44	170.56	94.34	87.57	55.76	-0.8	-0.68	0.12	-1.6	1.55	FALSE	0.4814	0.4814	No Interaction
Rv2125	-	10	240.34	340.42	163.38	85.46	0.55	-0.99	-1.54	-3.42	0.23	FALSE	0.1025	0.1025	No Interaction
Rv2127	ansP1	26	270.63	763.67	197.73	127.91	1.5	-0.65	-2.16	-3.79	-0.58	TRUE	0.0167	0.0167	Aggravating
Rv2128	-	6	123.69	641.6	281.54	358.18	2.25	0.39	-1.86	-5.45	1.96	FALSE	0.1087	0.1087	No Interaction
Rv2129c	-	13	245.29	195.06	303.39	572.25	-0.28	0.95	1.23	-0.66	3.21	FALSE	0.1651	0.1651	No Interaction
Rv2130c	cysS	24	6.08	3.63	7.07	5.58	-0.77	-0.36	0.4	-5.68	6.43	FALSE	0.144	0.144	No Interaction
Rv2131c	cysQ	9	102.52	53.76	68.71	19.44	-0.92	-2.09	-1.17	-4.87	2.18	FALSE	0.2165	0.2165	No Interaction
Rv2132	-	2	330.98	251.18	344.95	109.4	-0.32	-1.84	-1.52	-5.2	1.96	FALSE	0.1698	0.1698	No Interaction
Rv2133c	-	9	167.92	209.4	275.96	367.1	0.38	0.53	0.15	-2.18	2.49	FALSE	0.3889	0.3889	No Interaction
Rv2134c	-	8	106.6	502.4	124.84	41.21	2.14	-1.66	-3.8	-7.46	-0.22	FALSE	0.0157	0.0157	Aggravating
Rv2135c	-	5	60.65	27.01	320.53	27.03	-1.3	-4.02	-2.72	-7.66	1.84	FALSE	0.08	0.08	No Interaction
Rv2136c	uppP	14	227.37	86.35	211.65	79.37	-1.42	-1.46	-0.04	-2.6	2.59	FALSE	0.3487	0.3487	No Interaction
Rv2137c	-	6	153.49	122.22	134.78	22.95	-0.2	-2.93	-2.74	-6.95	0.92	FALSE	0.0634	0.0634	No Interaction
Rv2138	lppL	20	7.3	4.52	10.26	7.28	-0.72	-0.53	0.19	-5.82	5.98	FALSE	0.1496	0.1496	No Interaction
Rv2139	pyrD	13	10.86	6.71	13.05	10.27	-0.73	-0.37	0.36	-6.22	6.2	FALSE	0.1506	0.1506	No Interaction
Rv2140c	TB18.6	11	207.35	20.1	89.72	12.88	-3.42	-3.23	0.19	-4.31	3.87	FALSE	0.2194	0.2194	No Interaction
Rv2141c	-	21	221.28	229.98	90.56	87.86	0.09	-0.08	-0.17	-1.75	1.28	FALSE	0.5174	0.5174	No Interaction
Rv2142c	-	13	179.33	302.04	179.5	97.66	0.76	-0.89	-1.66	-3.68	0.38	FALSE	0.0869	0.0869	No Interaction
Rv2143	-	14	197.38	291.55	303.25	163.39	0.58	-0.91	-1.48	-3.04	0.06	FALSE	0.0835	0.0835	No Interaction
Rv2144c	-	4	168.4	296.87	127.99	75.1	0.86	-0.87	-1.73	-5.79	1.78	FALSE	0.1309	0.1309	No Interaction
Rv2145c	wag31	11	12.83	7.95	15.34	12.14	-0.69	-0.36	0.33	-5.89	6.48	FALSE	0.146	0.146	No Interaction
Rv2146c	-	1	128.38	85.01	174.24	135.7	-0.6	-0.44	0.16	-5.88	6.17	FALSE	0.1478	0.1478	No Interaction
Rv2147c	-	19	42.76	88.01	33.74	33.51	1.25	-0.02	-1.27	-5.48	2.73	FALSE	0.1864	0.1864	No Interaction
Rv2148c	-	9	40.82	74.21	210.53	118.71	1	-0.76	-1.77	-5.71	1.92	FALSE	0.1231	0.1231	No Interaction
Rv2149c	yfiH	7	77.63	126.77	302.95	255.57	0.8	-0.18	-0.98	-3.76	1.64	FALSE	0.2253	0.2253	No Interaction
Rv2150c	ftsZ	8	17.47	11	20.87	16.65	-0.68	-0.34	0.34	-5.96	6.45	FALSE	0.1457	0.1457	No Interaction
Rv2151c	ftsQ	7	21.27	12.69	23.84	19.11	-0.78	-0.32	0.46	-5.66	6.74	FALSE	0.1439	0.1439	No Interaction
Rv2152c	murC	14	10.11	6.21	12	9.62	-0.73	-0.32	0.41	-5.56	6.9	FALSE	0.1439	0.1439	No Interaction
Rv2153c	murG	14	10.3	6.22	11.83	9.6	-0.74	-0.29	0.45	-5.52	6.74	FALSE	0.1436	0.1436	No Interaction
Rv2154c	ftsW	18	10.33	6.82	10.29	7.46	-0.6	-0.5	0.09	-5.76	5.95	FALSE	0.1594	0.1594	No Interaction
Rv2155c	murD	20	7.07	4.42	8.51	6.8	-0.69	-0.33	0.36	-5.72	6.53	FALSE	0.1518	0.1518	No Interaction
Rv2156c	mraY	12	11.76	7.37	13.83	11.18	-0.7	-0.31	0.39	-5.81	6.54	FALSE	0.145	0.145	No Interaction
Rv2157c	murF	10	13.92	8.91	16.68	13.32	-0.65	-0.33	0.32	-5.89	6.37	FALSE	0.1471	0.1471	No Interaction
Rv2158c	murE	11	12.72	7.98	15.21	12.11	-0.69	-0.33	0.35	-5.74	6.61	FALSE	0.1474	0.1474	No Interaction
Rv2159c	-	6	532.7	618.85	1142.52	1796.97	0.34	0.75	0.41	-1.92	2.76	FALSE	0.357	0.357	No Interaction
Rv2160A	-	6	128.53	260.78	490.23	603	1.09	0.41	-0.67	-4.23	2.91	FALSE	0.2408	0.2408	No Interaction
Rv2160c	-	3	65.53	67.2	87.04	48.78	0.15	-0.94	-1.09	-6.38	3.98	FALSE	0.1597	0.1597	No Interaction
Rv2161c	-	8	380.44	341.06	374.57	336.55	-0.11	-0.12	-0.01	-2.2	2.38	FALSE	0.3951	0.3951	No Interaction
Rv2163c	pbpB	29	4.91	3.05	5.77	4.64	-0.71	-0.32	0.39	-5.8	6.6	FALSE	0.1451	0.1451	No Interaction
Rv2164c	-	10	14.01	8.73	16.61	13.2	-0.71	-0.34	0.38	-6.03	6.55	FALSE	0.1487	0.1487	No Interaction
Rv2165c	mraW	19	8.15	4.68	28.61	8.27	-0.85	-1.94	-1.09	-6.88	4.77	FALSE	0.147	0.147	No Interaction
Rv2166c	-	8	17.9	10.97	20.76	16.55	-0.73	-0.33	0.4	-5.65	6.77	FALSE	0.1464	0.1464	No Interaction
Rv2169c	-	5	33.8	17.39	47.63	26.25	-1.05	-1	0.04	-5.68	6.05	FALSE	0.1568	0.1568	No Interaction
Rv2170	-	14	150.77	115.58	72.46	21.19	-0.35	-2.01	-1.66	-4.96	1.16	FALSE	0.1496	0.1496	No Interaction
Rv2171	lppM	8	232.32	20.31	111.38	70.18	-3.63	-0.73	2.9	-0.79	6.75	FALSE	0.0444	0.0444	Alleviating
Rv2172c	-	17	8.4	5.18	9.88	7.86	-0.71	-0.32	0.39	-5.4	6.68	FALSE	0.1471	0.1471	No Interaction
Rv2173	idsA2	18	34.85	24.43	27.69	7.52	-0.42	-2.19	-1.76	-6.14	2.16	FALSE	0.1478	0.1478	No Interaction
Rv2174	-	27	27.18	17.2	7.83	4.98	-0.55	-0.74	-0.2	-5.63	4.89	FALSE	0.1822	0.1822	No Interaction
Rv2175c	-	7	278.36	1389.86	118.47	141.7	2.32	0.21	-2.11	-5.2	0.71	FALSE	0.073	0.073	No Interaction
Rv2176	pknL	23	77.32	29.66	65.3	48.4	-1.37	-0.44	0.93	-1.05	3.18	FALSE	0.2354	0.2354	No Interaction
Rv2178c	aroG	16	8.86	5.46	10.49	8.31	-0.71	-0.36	0.35	-5.91	6.55	FALSE	0.1467	0.1467	No Interaction
Rv2179c	-	7	22.04	12.33	27.16	18.67	-0.91	-0.63	0.28	-6.11	6.03	FALSE	0.1539	0.1539	No Interaction
Rv2180c	-	11	97.94	136.74	202.46	324.03	0.52	0.74	0.22	-1.77	2.26	FALSE	0.4238	0.4238	No Interaction
Rv2181	-	20	233.92	539.46	128.54	82.2	1.27	-0.67	-1.94	-4.15	-0.06	FALSE	0.0482	0.0482	Aggravating
Rv2182c	-	21	8.12	4.4	9.59	6.39	-0.95	-0.68	0.27	-5.76	6.1	FALSE	0.1514	0.1514	No Interaction
Rv2183c	-	6	40.9	22.81	58.05	56.1	-0.9	0	0.89	-3.87	5.58	FALSE	0.1861	0.1861	No Interaction
Rv2184c	-	18	122.28	100.46	117.73	68.02	-0.28	-0.81	-0.53	-2.31	1.32	FALSE	0.3777	0.3777	No Interaction
Rv2185c	TB16.3	13	45.98	15.05	37.04	29.35	-1.75	-0.4	1.34	-2.5	5.14	FALSE	0.1671	0.1671	No Interaction
Rv2186c	-	9	18.53	10.99	18.66	14.58	-0.8	-0.38	0.42	-5.15	6.6	FALSE	0.1477	0.1477	No Interaction
Rv2187	fadD15	34	220.55	233.85	147.54	153.04	0.1	0.01	-0.09	-1.77	1.53	FALSE	0.4938	0.4938	No Interaction
Rv2188c	-	19	7.51	4.64	8.95	7.09	-0.72	-0.35	0.36	-5.54	6.76	FALSE	0.1529	0.1529	No Interaction
Rv2189c	-	11	92.73	60.48	158.68	188.44	-0.55	0.39	0.95	-1.98	3.73	FALSE	0.2324	0.2324	No Interaction
Rv2190c	-	20	80.09	97.73	96.2	42.33	0.31	-1.24	-1.54	-3.88	0.84	FALSE	0.1278	0.1278	No Interaction
Rv2191	-	26	157.1	236.02	204.07	236.8	0.59	0.2	-0.39	-2.1	1.19	FALSE	0.4363	0.4363	No Interaction
Rv2192c	trpD	7	19.7	12.39	23.68	18.88	-0.66	-0.34	0.32	-6.39	6.17	FALSE	0.1448	0.1448	No Interaction
Rv2193	ctaE	17	8.29	5.17	10.08	7.89	-0.71	-0.39	0.32	-5.82	6.52	FALSE	0.1466	0.1466	No Interaction
Rv2194	qcrC	12	11.92	7.34	13.83	11.19	-0.71	-0.33	0.39	-6.23	6.29	FALSE	0.151	0.151	No Interaction
Rv2195	qcrA	22	6.57	3.97	7.88	6.12	-0.75	-0.41	0.34	-5.8	6.47	FALSE	0.15	0.15	No Interaction
Rv2196	qcrB	30	11.05	3.08	14.92	4.49	-1.99	-1.89	0.1	-5.48	5.91	FALSE	0.161	0.161	No Interaction
Rv2197c	-	12	190.23	476.25	349.16	1115.93	1.37	1.67	0.31	-1.83	2.3	FALSE	0.3881	0.3881	No Interaction
Rv2198c	mmpS3	14	24.26	6.32	53.49	9.62	-2.21	-2.92	-0.71	-5.94	4.37	FALSE	0.1759	0.1759	No Interaction
Rv2199c	-	8	63.4	20.86	84.28	17.69	-1.63	-2.47	-0.84	-6.07	4.42	FALSE	0.1746	0.1746	No Interaction
Rv2200c	ctaC	20	18.53	8.25	59.54	6.79	-1.18	-3.25	-2.07	-8.08	2.94	FALSE	0.1089	0.1089	No Interaction
Rv2201	asnB	29	10.53	6.52	7.99	4.61	-0.62	-0.9	-0.28	-5.98	4.99	FALSE	0.1698	0.1698	No Interaction
Rv2202c	cbhK	19	9.49	4.66	57.84	6.98	-1.14	-3.55	-2.4	-7.42	3.2	FALSE	0.0976	0.0976	No Interaction
Rv2203	-	14	300.45	300.11	384.27	188.67	-0.01	-1.03	-1.02	-2.98	0.97	FALSE	0.2218	0.2218	No Interaction
Rv2204c	-	4	34.33	21.6	40.58	32.38	-0.68	-0.34	0.34	-6.05	6.57	FALSE	0.1419	0.1419	No Interaction
Rv2205c	-	13	191.53	195.84	139.07	33.44	0.08	-2.25	-2.33	-5.1	0.04	FALSE	0.0451	0.0451	Aggravating
Rv2206	-	9	42.56	25.25	158.94	143.77	-0.76	-0.02	0.74	-2.5	4.46	FALSE	0.2523	0.2523	No Interaction
Rv2207	cobT	8	22.78	13.65	42.83	16.55	-0.79	-1.55	-0.77	-6.59	4.78	FALSE	0.1572	0.1572	No Interaction
Rv2208	cobS	9	71.05	58.24	57.6	24.55	-0.19	-1.38	-1.19	-5.31	2.82	FALSE	0.1908	0.1908	No Interaction
Rv2209	-	25	355.07	1092.21	132.65	115.83	1.57	-0.22	-1.79	-3.81	0.06	FALSE	0.0622	0.0622	No Interaction
Rv2210c	ilvE	22	7.34	4.05	20.38	6.12	-0.9	-2.1	-1.2	-7.08	4.27	FALSE	0.1561	0.1561	No Interaction
Rv2211c	gcvT	18	13.69	5.18	9.48	7.38	-1.5	-0.37	1.13	-4.77	7.3	FALSE	0.1454	0.1454	No Interaction
Rv2212	-	10	196.47	551.58	304.63	425.49	1.5	0.51	-0.99	-3.03	1.11	FALSE	0.2236	0.2236	No Interaction
Rv2213	pepB	15	151.96	219.3	119.78	18.38	0.57	-2.92	-3.49	-6.35	-1.03	TRUE	0.0051	0.0051	Aggravating
Rv2214c	ephD	31	114.13	57.17	151.66	131.53	-0.98	-0.25	0.74	-0.83	2.31	FALSE	0.2936	0.2936	No Interaction
Rv2215	dlaT	15	11.06	6.35	11.8	8.95	-0.86	-0.42	0.45	-5.74	6.24	FALSE	0.1518	0.1518	No Interaction
Rv2216	-	12	163.87	123.56	108.52	55.37	-0.37	-1	-0.63	-3.39	1.99	FALSE	0.2969	0.2969	No Interaction
Rv2217	lipB	12	16.33	18.3	20.04	16.25	0.32	-0.3	-0.62	-6.01	4.52	FALSE	0.179	0.179	No Interaction
Rv2218	lipA	14	11.28	7.02	40.63	9.61	-0.69	-2.24	-1.55	-7.25	4.18	FALSE	0.1234	0.1234	No Interaction
Rv2219	-	8	19.96	12.21	20.97	16.44	-0.73	-0.36	0.36	-5.62	6.55	FALSE	0.1507	0.1507	No Interaction
Rv2219A	-	3	142.8	240.72	81.36	475.39	0.97	2.66	1.7	-2.28	5.56	FALSE	0.1184	0.1184	No Interaction
Rv2220	glnA1	29	4.93	3.08	5.86	4.58	-0.69	-0.38	0.31	-6.03	6.4	FALSE	0.1425	0.1425	No Interaction
Rv2221c	glnE	39	9.82	2.3	4.68	3.45	-2.44	-0.49	1.95	-3.44	7.52	FALSE	0.1191	0.1191	No Interaction
Rv2222c	glnA2	20	137.88	132.5	225.6	40.29	-0.05	-2.52	-2.47	-4.14	-0.86	TRUE	0.0082	0.0082	Aggravating
Rv2223c	-	29	169.05	164.43	185.81	168.57	-0.02	-0.14	-0.12	-1.63	1.33	FALSE	0.5228	0.5228	No Interaction
Rv2224c	-	29	148.13	58.53	365.79	80.19	-1.19	-2.24	-1.05	-3.04	0.75	FALSE	0.2796	0.2796	No Interaction
Rv2225	panB	15	9.48	5.84	11.38	8.91	-0.71	-0.35	0.36	-5.69	6.84	FALSE	0.1408	0.1408	No Interaction
Rv2226	-	25	159.95	133.42	150.58	70.95	-0.18	-1.16	-0.98	-3.29	1.23	FALSE	0.273	0.273	No Interaction
Rv2227	-	19	121	130.68	70.84	106.7	0.25	0.62	0.37	-3.05	3.57	FALSE	0.263	0.263	No Interaction
Rv2228c	-	19	9.89	9.98	60.84	35.02	0.15	-0.89	-1.04	-5.44	2.94	FALSE	0.2042	0.2042	No Interaction
Rv2229c	-	5	167.38	40.16	57.9	27.29	-1.93	-1.23	0.7	-4.58	5.84	FALSE	0.1642	0.1642	No Interaction
Rv2230c	-	16	45.07	32.17	160.08	134.44	-0.32	-0.07	0.25	-2.95	3.74	FALSE	0.2899	0.2899	No Interaction
Rv2231c	cobC	16	40.12	88.8	323.18	419.84	1.22	0.45	-0.77	-3.29	1.9	FALSE	0.2696	0.2696	No Interaction
Rv2232	-	11	54.18	50.17	60.13	99.48	-0.01	0.87	0.88	-2.36	4.31	FALSE	0.2374	0.2374	No Interaction
Rv2234	ptpA	7	93.5	124.25	115.03	90.93	0.43	-0.2	-0.63	-4.18	3.43	FALSE	0.2273	0.2273	No Interaction
Rv2235	-	16	8.86	5.48	15.06	8.42	-0.72	-0.93	-0.21	-6.3	5.98	FALSE	0.145	0.145	No Interaction
Rv2236c	cobD	12	32.58	37.08	74.43	83.08	0.26	0.16	-0.1	-3.82	3.57	FALSE	0.2568	0.2568	No Interaction
Rv2237	-	17	104.35	73.71	129.29	183.35	-0.49	0.61	1.11	-0.9	3.41	FALSE	0.2292	0.2292	No Interaction
Rv2238c	ahpE	5	55.2	34.19	81.05	27.31	-0.66	-1.77	-1.11	-6.6	3.94	FALSE	0.1539	0.1539	No Interaction
Rv2239c	-	4	43.66	21.98	65.06	32.68	-1.1	-1.19	-0.09	-6.04	5.78	FALSE	0.1589	0.1589	No Interaction
Rv2240c	-	11	183.12	178.28	250.71	328.54	-0.01	0.42	0.43	-2.43	3.15	FALSE	0.3187	0.3187	No Interaction
Rv2241	aceE	57	96.27	298.19	22.8	3.84	1.64	-2.92	-4.57	-7.27	-2.4	TRUE	0	0	Aggravating
Rv2242	-	17	10.46	43.99	10.2	7.89	2.24	-0.4	-2.64	-8.74	2.76	FALSE	0.0864	0.0864	No Interaction
Rv2243	fabD	6	22.93	15.13	36.49	21.99	-0.59	-0.84	-0.25	-6.33	6	FALSE	0.1516	0.1516	No Interaction
Rv2244	acpP	6	23.22	14.4	27.49	22.12	-0.69	-0.32	0.37	-5.69	6.75	FALSE	0.1456	0.1456	No Interaction
Rv2245	kasA	16	10.9	5.51	10.66	8.43	-1.07	-0.34	0.73	-5.34	6.76	FALSE	0.1403	0.1403	No Interaction
Rv2246	kasB	18	13.2	5.4	14.72	9.03	-1.49	-0.81	0.68	-4.88	6.09	FALSE	0.1681	0.1681	No Interaction
Rv2247	accD6	13	11.15	6.79	12.85	10.19	-0.74	-0.35	0.4	-5.98	6.65	FALSE	0.149	0.149	No Interaction
Rv2248	-	12	114.78	70.46	30.66	11.52	-0.6	-1.7	-1.11	-5.68	3.02	FALSE	0.2048	0.2048	No Interaction
Rv2249c	glpD1	20	48.86	42.3	77.03	134.39	-0.13	0.83	0.96	-1.23	3.39	FALSE	0.2215	0.2215	No Interaction
Rv2250A	-	3	46.88	30.48	53.23	43.01	-0.63	-0.3	0.33	-6.15	6.29	FALSE	0.1505	0.1505	No Interaction
Rv2250c	-	11	78.8	57.14	68.61	71.17	-0.39	0.1	0.49	-2.59	3.46	FALSE	0.2887	0.2887	No Interaction
Rv2251	-	9	25.42	16.74	86.42	25.67	-0.61	-1.85	-1.25	-6.42	3.53	FALSE	0.1621	0.1621	No Interaction
Rv2252	-	17	34.16	15.85	34.53	13.51	-1.07	-1.43	-0.36	-5.01	3.87	FALSE	0.2263	0.2263	No Interaction
Rv2253	-	12	126.87	99.35	124.9	144.78	-0.31	0.22	0.54	-2.41	3.7	FALSE	0.2809	0.2809	No Interaction
Rv2254c	-	6	44.08	45.81	63.95	72.52	0.15	0.29	0.14	-4.77	4.48	FALSE	0.2117	0.2117	No Interaction
Rv2255c	-	1	169.87	366.75	212.1	123.01	1.46	-0.95	-2.4	-7.84	2.61	FALSE	0.1043	0.1043	No Interaction
Rv2256c	-	6	23.95	14.46	29.56	22.03	-0.75	-0.46	0.29	-5.49	6.77	FALSE	0.1509	0.1509	No Interaction
Rv2257c	-	9	158.94	141.01	138.85	14.85	-0.17	-3.67	-3.5	-7.17	-0.3	FALSE	0.0138	0.0138	Aggravating
Rv2258c	-	15	356.19	419.75	325.88	321.96	0.26	-0.08	-0.34	-2.37	1.54	FALSE	0.4411	0.4411	No Interaction
Rv2259	adhE2	14	63.72	26.27	71.21	19.7	-1.33	-2.03	-0.71	-3.77	2.36	FALSE	0.2801	0.2801	No Interaction
Rv2260	-	6	29.88	28.22	70.94	26.19	0.06	-1.56	-1.62	-6.8	3.75	FALSE	0.1276	0.1276	No Interaction
Rv2261c	-	6	105.01	117.61	70.1	34.33	0.19	-1.15	-1.35	-5.38	2.2	FALSE	0.176	0.176	No Interaction
Rv2264c	-	32	95.84	121.75	134.03	151.44	0.35	0.18	-0.17	-1.39	1.06	FALSE	0.5772	0.5772	No Interaction
Rv2265	-	16	115.94	352.51	161.29	84.32	1.58	-0.93	-2.51	-4.16	-0.6	TRUE	0.0143	0.0143	Aggravating
Rv2266	cyp124	17	186.46	235.13	227.04	444.48	0.42	1.01	0.59	-1.5	2.85	FALSE	0.3149	0.3149	No Interaction
Rv2267c	-	37	119.94	140.64	74.73	40.48	0.22	-0.93	-1.15	-3.59	1.1	FALSE	0.2033	0.2033	No Interaction
Rv2268c	cyp128	28	35.83	52.01	26.98	27.83	0.59	0.04	-0.54	-3.13	1.84	FALSE	0.3246	0.3246	No Interaction
Rv2269c	-	12	76.63	108.61	92.35	138.87	0.56	0.68	0.12	-2.97	3.14	FALSE	0.3162	0.3162	No Interaction
Rv2270	lppN	11	139.47	56.86	53.14	28.17	-1.27	-1.04	0.24	-2.99	3.03	FALSE	0.2901	0.2901	No Interaction
Rv2271	-	6	113.37	95.93	104.48	203.4	-0.13	1.04	1.18	-1.82	3.94	FALSE	0.1862	0.1862	No Interaction
Rv2272	-	4	64.6	69.65	119.79	162.08	0.27	0.56	0.29	-4.05	4.48	FALSE	0.2266	0.2266	No Interaction
Rv2273	-	5	241.55	220.56	243.66	135.96	-0.07	-0.83	-0.76	-4.61	3.34	FALSE	0.2194	0.2194	No Interaction
Rv2274c	-	8	62.54	37.25	114.81	277.96	-0.72	1.42	2.14	-2.06	6.26	FALSE	0.0965	0.0965	No Interaction
Rv2275	-	19	63.26	29	74.19	45.5	-1.13	-0.7	0.43	-1.76	2.47	FALSE	0.3541	0.3541	No Interaction
Rv2276	cyp121	17	122.69	77.29	89.1	14.44	-0.63	-2.83	-2.2	-5.81	0.61	FALSE	0.0746	0.0746	No Interaction
Rv2277c	-	12	94.47	234.86	84.5	149.43	1.37	0.86	-0.51	-3.94	3.6	FALSE	0.2415	0.2415	No Interaction
Rv2280	-	18	153.62	1084.94	53.67	87.67	2.85	0.72	-2.13	-5.4	1.13	FALSE	0.0798	0.0798	No Interaction
Rv2281	pitB	26	26.25	57.27	70.3	68.88	1.17	-0.07	-1.25	-3.12	0.51	FALSE	0.1843	0.1843	No Interaction
Rv2282c	-	13	38.29	23.31	37.59	19.48	-0.64	-1.06	-0.42	-4.33	3.64	FALSE	0.2378	0.2378	No Interaction
Rv2283	-	2	82.51	65.78	98.14	63.77	-0.25	-0.74	-0.49	-6.1	5.27	FALSE	0.1558	0.1558	No Interaction
Rv2284	lipM	28	118.62	94.14	115.43	173.1	-0.25	0.62	0.87	-1.59	3.21	FALSE	0.2474	0.2474	No Interaction
Rv2285	-	22	94.7	120.16	118.46	246.88	0.38	1.12	0.74	-1.3	2.81	FALSE	0.3151	0.3151	No Interaction
Rv2286c	-	10	163.14	189.25	94.68	61.68	0.24	-0.69	-0.93	-3.92	1.67	FALSE	0.2515	0.2515	No Interaction
Rv2287	yjcE	20	114.25	156.98	114.52	167.8	0.46	0.65	0.18	-1.79	2.37	FALSE	0.4303	0.4303	No Interaction
Rv2288	-	4	117.46	59.79	85.78	69.52	-1.03	-0.32	0.72	-3.29	4.67	FALSE	0.2282	0.2282	No Interaction
Rv2289	cdh	22	159.46	128.75	163.57	234.83	-0.3	0.53	0.83	-0.94	2.61	FALSE	0.2765	0.2765	No Interaction
Rv2290	lppO	13	212.9	138.59	81.97	57.25	-0.53	-0.53	0	-2.33	2.1	FALSE	0.3889	0.3889	No Interaction
Rv2291	sseB	16	160.08	98.89	83.26	118.33	-0.67	0.5	1.17	-1.63	4.04	FALSE	0.1866	0.1866	No Interaction
Rv2292c	-	2	520.7	211.73	94.79	123.19	-1.16	0.39	1.55	-3.56	6.5	FALSE	0.1306	0.1306	No Interaction
Rv2293c	-	14	201.79	420.15	79.84	103.79	1.06	0.41	-0.66	-2.68	1.45	FALSE	0.3171	0.3171	No Interaction
Rv2294	-	23	322.21	463.39	318.35	318.23	0.55	-0.01	-0.56	-1.98	0.86	FALSE	0.4084	0.4084	No Interaction
Rv2295	-	11	112.97	249.38	59.47	83.3	1.13	0.49	-0.64	-3.61	2.4	FALSE	0.2732	0.2732	No Interaction
Rv2296	-	16	342.45	330.99	276.05	220.64	0.03	-0.39	-0.42	-2.54	1.73	FALSE	0.393	0.393	No Interaction
Rv2297	-	8	215.18	345.28	163.54	257.44	0.88	0.7	-0.18	-4.04	3.25	FALSE	0.2683	0.2683	No Interaction
Rv2298	-	17	192.58	182.06	234.68	203.63	-0.06	-0.19	-0.13	-1.62	1.28	FALSE	0.5194	0.5194	No Interaction
Rv2299c	htpG	29	107.85	64.94	167.38	129.65	-0.72	-0.39	0.34	-1.02	1.65	FALSE	0.4825	0.4825	No Interaction
Rv2300c	-	17	363.24	235.47	251.99	352.45	-0.56	0.48	1.04	-0.7	2.79	FALSE	0.1978	0.1978	No Interaction
Rv2301	cut2	10	216.33	578.13	184.38	28.96	1.34	-2.83	-4.17	-7.53	-0.8	TRUE	0.0105	0.0105	Aggravating
Rv2302	-	4	237.17	178.85	264.97	97.64	-0.31	-1.52	-1.22	-4.26	1.75	FALSE	0.2033	0.2033	No Interaction
Rv2303c	-	19	176.99	147.04	177.92	283.5	-0.25	0.65	0.89	-1.12	2.76	FALSE	0.2424	0.2424	No Interaction
Rv2304c	-	1	278.61	100.72	190.61	151.09	-1.55	-0.34	1.21	-4.47	6.65	FALSE	0.144	0.144	No Interaction
Rv2305	-	10	166.1	120.4	162.09	119.53	-0.44	-0.5	-0.05	-1.91	1.89	FALSE	0.4391	0.4391	No Interaction
Rv2306A	-	8	153.39	237.28	684.72	900.59	0.7	0.5	-0.2	-3.4	2.96	FALSE	0.2985	0.2985	No Interaction
Rv2306B	-	5	43.42	40.31	73.77	68.7	0.01	-0.08	-0.09	-4.71	4.4	FALSE	0.2143	0.2143	No Interaction
Rv2307A	-	3	348.99	202.81	175.4	68.41	-0.55	-1.49	-0.94	-5.26	3.12	FALSE	0.2126	0.2126	No Interaction
Rv2307B	-	21	22.25	21.01	11.7	8.53	-0.01	-0.53	-0.52	-5.25	3.96	FALSE	0.2055	0.2055	No Interaction
Rv2307c	-	20	232.82	167.54	176.79	117.92	-0.46	-0.65	-0.19	-1.98	1.41	FALSE	0.4956	0.4956	No Interaction
Rv2307D	-	5	121.62	169.62	100.37	64.24	0.64	-0.67	-1.31	-5.4	2.19	FALSE	0.1806	0.1806	No Interaction
Rv2308	-	17	153.12	199.25	138.4	107.2	0.4	-0.36	-0.77	-2.06	0.52	FALSE	0.3069	0.3069	No Interaction
Rv2309A	-	13	218.6	257.87	77.23	91.63	0.29	0.22	-0.07	-2.18	1.9	FALSE	0.4187	0.4187	No Interaction
Rv2310	-	3	168.99	53.38	160.09	42.82	-1.77	-2.08	-0.3	-5.58	4.74	FALSE	0.1788	0.1788	No Interaction
Rv2311	-	7	386.39	707.74	203.27	162.02	0.9	-0.33	-1.23	-3.59	1.09	FALSE	0.1806	0.1806	No Interaction
Rv2312	-	3	358.67	1068.48	121.91	58.59	1.69	-1.25	-2.94	-7.5	0.72	FALSE	0.0558	0.0558	No Interaction
Rv2313c	-	10	234.29	222.36	237.99	314.59	0.06	0.42	0.37	-2.54	3.25	FALSE	0.2932	0.2932	No Interaction
Rv2314c	-	16	108.17	226.81	220.57	272.64	1.04	0.49	-0.54	-3.15	2.6	FALSE	0.2472	0.2472	No Interaction
Rv2315c	-	33	103.65	77.87	85.86	72.18	-0.38	-0.27	0.11	-1.72	2.03	FALSE	0.4443	0.4443	No Interaction
Rv2316	uspA	13	78.24	104.85	63.9	59.92	0.49	-0.18	-0.67	-3.51	1.97	FALSE	0.2983	0.2983	No Interaction
Rv2317	uspB	14	42.96	53.75	35.74	77.22	0.46	1.15	0.69	-2.96	4.59	FALSE	0.2164	0.2164	No Interaction
Rv2318	uspC	30	128.37	508.84	50.82	85.43	2.17	0.77	-1.4	-5.58	2.45	FALSE	0.1684	0.1684	No Interaction
Rv2319c	-	19	69.8	80.69	85.92	159.28	0.24	0.95	0.71	-1.65	3.19	FALSE	0.2891	0.2891	No Interaction
Rv2320c	rocE	28	125.78	182.57	115.52	315.54	0.57	1.46	0.89	-1.12	2.78	FALSE	0.2542	0.2542	No Interaction
Rv2321c	rocD2	9	59.98	30.6	22.87	16.03	-0.91	-0.59	0.32	-4.57	5.12	FALSE	0.1902	0.1902	No Interaction
Rv2322c	rocD1	10	47.28	31.81	29.92	51.45	-0.53	0.91	1.44	-2.31	5.5	FALSE	0.1578	0.1578	No Interaction
Rv2323c	-	22	89.91	95.55	92.61	175.1	0.12	0.91	0.79	-1.58	3.02	FALSE	0.2647	0.2647	No Interaction
Rv2324	-	2	132.93	133.57	163.95	67.87	0.09	-1.43	-1.52	-6.14	3.14	FALSE	0.1476	0.1476	No Interaction
Rv2325c	-	9	95.25	69.86	34.33	17.82	-0.38	-1.1	-0.71	-4.84	3.3	FALSE	0.2192	0.2192	No Interaction
Rv2326c	-	23	126.4	202.04	69.12	38.92	0.71	-0.9	-1.61	-3.37	0.13	FALSE	0.0754	0.0754	No Interaction
Rv2327	-	5	74.54	66.51	36.71	29.77	-0.05	-0.33	-0.27	-4.98	4.71	FALSE	0.1918	0.1918	No Interaction
Rv2329c	narK1	28	64.6	55.94	59.4	34.67	-0.17	-0.8	-0.63	-2.35	1.12	FALSE	0.3684	0.3684	No Interaction
Rv2330c	lppP	7	84.58	211.6	51.29	89.38	1.39	0.9	-0.49	-4.66	3.55	FALSE	0.2271	0.2271	No Interaction
Rv2331	-	6	48.37	25.54	35.26	30.35	-0.95	-0.23	0.72	-4.35	6.03	FALSE	0.1695	0.1695	No Interaction
Rv2331A	-	5	131.39	120.76	43.19	30.34	0.07	-0.57	-0.64	-5.77	4	FALSE	0.1993	0.1993	No Interaction
Rv2332	mez	28	133.79	205.85	121.21	139.16	0.63	0.19	-0.44	-1.88	0.94	FALSE	0.4593	0.4593	No Interaction
Rv2333c	-	21	270.99	336.86	218.2	209.31	0.35	-0.07	-0.42	-1.85	0.94	FALSE	0.4862	0.4862	No Interaction
Rv2334	cysK1	14	46.1	20.31	96.69	65.78	-1.19	-0.6	0.59	-2.51	3.78	FALSE	0.2607	0.2607	No Interaction
Rv2335	cysE	6	40.77	28.9	241.02	47.73	-0.47	-2.45	-1.98	-6.31	2.27	FALSE	0.1164	0.1164	No Interaction
Rv2336	-	29	32.15	48.82	46.7	35.04	0.63	-0.42	-1.04	-4.01	1.92	FALSE	0.2109	0.2109	No Interaction
Rv2337c	-	10	154.85	83.94	131.87	65.78	-0.84	-1.07	-0.24	-2.8	1.97	FALSE	0.3738	0.3738	No Interaction
Rv2338c	moeW	38	34.74	29.66	53.16	23.92	-0.19	-1.26	-1.07	-3.75	1.6	FALSE	0.24	0.24	No Interaction
Rv2339	mmpL9	82	63.68	53.21	61.09	77.83	-0.25	0.36	0.61	-0.81	2.05	FALSE	0.3814	0.3814	No Interaction
Rv2341	lppQ	4	883.33	656.75	565.28	1386.6	-0.27	1.4	1.67	-1.61	4.61	FALSE	0.1168	0.1168	No Interaction
Rv2342	-	4	76.75	37.44	371.79	181.98	-1.14	-1.1	0.04	-4.12	4.12	FALSE	0.2367	0.2367	No Interaction
Rv2343c	dnaG	26	5.49	3.36	6.46	5.19	-0.74	-0.3	0.43	-5.47	6.86	FALSE	0.1462	0.1462	No Interaction
Rv2344c	dgt	27	110.47	24.99	99.63	51.87	-2	-0.97	1.03	-1.26	3.01	FALSE	0.1801	0.1801	No Interaction
Rv2345	-	29	256.82	451.7	369.43	439.29	0.83	0.24	-0.58	-1.78	0.72	FALSE	0.408	0.408	No Interaction
Rv2346c	esxO	3	244.44	255.76	256.48	104.27	0.09	-1.48	-1.57	-4.57	1.1	FALSE	0.1509	0.1509	No Interaction
Rv2347c	esxP	3	212.07	119.28	119.53	56.7	-0.82	-1.32	-0.5	-4.52	3.27	FALSE	0.2421	0.2421	No Interaction
Rv2348c	-	2	322.47	674.25	278.25	280.6	1.13	0.03	-1.1	-4.35	2.09	FALSE	0.2052	0.2052	No Interaction
Rv2349c	plcC	28	416.64	287.85	321.37	387.16	-0.43	0.26	0.7	-0.79	2.02	FALSE	0.2868	0.2868	No Interaction
Rv2350c	plcB	23	211.69	170.68	142.47	144	-0.29	-0.03	0.26	-1.23	1.76	FALSE	0.4701	0.4701	No Interaction
Rv2351c	plcA	25	340.15	356.47	431.08	429.12	0.1	0.01	-0.09	-1.89	1.7	FALSE	0.4468	0.4468	No Interaction
Rv2357c	glyS	31	4.59	2.96	5.49	4.34	-0.61	-0.37	0.24	-6.12	6.25	FALSE	0.1457	0.1457	No Interaction
Rv2358	-	5	62.16	29.87	43.71	26.43	-1.15	-0.87	0.29	-5.23	5.36	FALSE	0.183	0.183	No Interaction
Rv2359	furB	5	32.01	17.43	34.4	26.39	-0.94	-0.39	0.55	-5.21	6.87	FALSE	0.1505	0.1505	No Interaction
Rv2360c	-	6	165.01	730.58	107.19	468.65	2.19	2.09	-0.1	-3.99	4.1	FALSE	0.25	0.25	No Interaction
Rv2361c	-	17	8.66	5.26	9.92	7.86	-0.75	-0.36	0.39	-5.75	6.47	FALSE	0.1433	0.1433	No Interaction
Rv2362c	recO	11	58.57	10.27	51.98	13.88	-2.83	-2.21	0.62	-4.4	5.2	FALSE	0.1906	0.1906	No Interaction
Rv2363	amiA2	17	40.89	7.87	135.39	39.03	-2.69	-1.86	0.83	-2.05	4.28	FALSE	0.2736	0.2736	No Interaction
Rv2364c	era	15	11.4	5.86	11.18	8.89	-1.05	-0.34	0.71	-5.69	6.62	FALSE	0.1461	0.1461	No Interaction
Rv2365c	-	4	147.03	107.06	134.31	172.05	-0.27	0.31	0.58	-3.72	4.63	FALSE	0.1975	0.1975	No Interaction
Rv2366c	-	22	191.01	107.87	162.29	158.12	-0.63	0.04	0.67	-2.03	3.11	FALSE	0.2656	0.2656	No Interaction
Rv2367c	-	9	60.53	30.82	78.28	28.26	-0.94	-1.6	-0.66	-5.15	3.55	FALSE	0.2121	0.2121	No Interaction
Rv2368c	phoH1	17	272.57	219.25	157.62	162.13	-0.28	0	0.28	-1.43	1.99	FALSE	0.4296	0.4296	No Interaction
Rv2369c	-	3	148.87	39.97	114.91	51.98	-2.1	-1.38	0.72	-4.75	5.47	FALSE	0.178	0.178	No Interaction
Rv2370c	-	20	242.65	249.1	332.93	503.17	0.08	0.61	0.53	-1.11	2.32	FALSE	0.3723	0.3723	No Interaction
Rv2372c	-	6	271.75	841.74	101.8	125.35	1.72	0.21	-1.51	-4.55	1.37	FALSE	0.1587	0.1587	No Interaction
Rv2373c	dnaJ2	10	15.9	8.69	17.08	13.24	-0.96	-0.37	0.59	-5.35	6.74	FALSE	0.1403	0.1403	No Interaction
Rv2374c	hrcA	23	106.01	1580.34	37.99	6.85	3.9	-2.89	-6.79	-10.11	-4.02	TRUE	0	0	Aggravating
Rv2375	-	9	200.13	251.06	193.11	102.87	0.32	-0.98	-1.3	-4.08	1.43	FALSE	0.1745	0.1745	No Interaction
Rv2376c	cfp2	2	221.5	190.26	308.81	73.68	-0.2	-2.27	-2.07	-6.91	2.16	FALSE	0.1164	0.1164	No Interaction
Rv2377c	mbtH	2	212.8	43.83	88.81	63.29	-2.64	-0.55	2.09	-3.71	7.69	FALSE	0.113	0.113	No Interaction
Rv2378c	mbtG	9	111.87	11.17	180.84	15.3	-3.73	-4.01	-0.29	-4.98	4.54	FALSE	0.2088	0.2088	No Interaction
Rv2379c	mbtF	64	54.79	3.33	49.21	2.24	-4.23	-4.94	-0.71	-4.6	2.61	FALSE	0.2655	0.2655	No Interaction
Rv2380c	mbtE	79	61.92	2.53	50.54	1.86	-4.83	-5.19	-0.36	-4.47	3.21	FALSE	0.2569	0.2569	No Interaction
Rv2381c	mbtD	43	27.4	2.9	25.18	3.2	-3.58	-3.3	0.28	-4.45	4.86	FALSE	0.2025	0.2025	No Interaction
Rv2382c	mbtC	17	40.09	5.91	38.53	8.01	-3.09	-2.57	0.52	-4.54	5.52	FALSE	0.1864	0.1864	No Interaction
Rv2383c	mbtB	50	95.43	6.23	140.04	2.89	-4.02	-6.08	-2.07	-5.83	0.73	FALSE	0.1129	0.1129	No Interaction
Rv2384	mbtA	21	85.03	6.25	85.89	6.5	-4.1	-4.12	-0.02	-4.61	4.39	FALSE	0.2203	0.2203	No Interaction
Rv2385	mbtJ	19	108.55	318.91	270.83	496.7	1.57	0.99	-0.59	-3.3	2.15	FALSE	0.2789	0.2789	No Interaction
Rv2386c	mbtI	18	121.4	12.74	38.04	7.57	-3.24	-2.66	0.58	-3.96	4.83	FALSE	0.1893	0.1893	No Interaction
Rv2387	-	24	238.26	220.47	288.46	333.19	-0.1	0.22	0.32	-0.7	1.33	FALSE	0.601	0.601	No Interaction
Rv2388c	hemN	20	185.06	267.81	224.68	182.95	0.57	-0.34	-0.91	-3.08	1.08	FALSE	0.2764	0.2764	No Interaction
Rv2389c	rpfD	10	296.86	497.47	209.13	109.77	0.75	-1	-1.75	-3.63	0.13	FALSE	0.0723	0.0723	No Interaction
Rv2390c	-	6	570.15	5809.9	334.57	862.94	3.43	1.42	-2.01	-5.04	1.32	FALSE	0.0853	0.0853	No Interaction
Rv2391	nirA	19	11.03	5.03	31.42	7.3	-1.28	-2.49	-1.21	-6.39	4.19	FALSE	0.1594	0.1594	No Interaction
Rv2392	cysH	13	12.14	6.82	18.45	10.14	-0.91	-1.02	-0.11	-6.39	5.62	FALSE	0.1496	0.1496	No Interaction
Rv2393	-	7	30.36	14.21	31.4	19.03	-1.21	-0.86	0.35	-5.34	6.1	FALSE	0.1586	0.1586	No Interaction
Rv2394	ggtB	30	115.56	157.36	143.76	126.49	0.46	-0.2	-0.66	-2.19	0.94	FALSE	0.3632	0.3632	No Interaction
Rv2395	-	37	321.35	364.5	313.54	397.69	0.24	0.35	0.11	-1.52	1.59	FALSE	0.4932	0.4932	No Interaction
Rv2397c	cysA1	15	17.71	9.26	55.19	18.94	-1.04	-1.74	-0.7	-5.05	3.5	FALSE	0.2111	0.2111	No Interaction
Rv2398c	cysW	18	43.71	25.7	107.44	144.85	-0.66	0.37	1.03	-2.53	4	FALSE	0.1806	0.1806	No Interaction
Rv2399c	cysT	10	27.27	12.71	36.27	13.54	-1.19	-1.64	-0.45	-5.69	4.59	FALSE	0.1831	0.1831	No Interaction
Rv2400c	subI	19	19.45	9.84	58.55	11.98	-1.07	-2.59	-1.53	-5.35	1.91	FALSE	0.1603	0.1603	No Interaction
Rv2401	-	4	69.46	48.87	129.93	53.43	-0.51	-1.4	-0.89	-5.92	3.75	FALSE	0.1894	0.1894	No Interaction
Rv2401A	-	1	123.29	82.44	147.6	121.99	-0.5	-0.25	0.26	-6.03	6.97	FALSE	0.1397	0.1397	No Interaction
Rv2402	-	28	129.94	144.85	177.38	213.89	0.17	0.27	0.1	-1.09	1.29	FALSE	0.59	0.59	No Interaction
Rv2403c	lppR	7	74.55	122.05	40.19	95.31	0.88	1.44	0.56	-3.65	4.44	FALSE	0.2381	0.2381	No Interaction
Rv2404c	lepA	30	111.31	76.5	176.46	95.22	-0.51	-0.89	-0.38	-1.73	1.03	FALSE	0.4901	0.4901	No Interaction
Rv2405	-	9	169.66	108.91	132.31	97.8	-0.58	-0.37	0.21	-2.41	2.86	FALSE	0.3631	0.3631	No Interaction
Rv2406c	-	8	464.59	304.88	403.46	509.26	-0.47	0.34	0.82	-2.11	3.55	FALSE	0.2308	0.2308	No Interaction
Rv2407	-	10	115.95	183.28	105.19	96.18	0.73	-0.15	-0.88	-3.32	1.36	FALSE	0.2819	0.2819	No Interaction
Rv2409c	-	20	130.88	109.35	211.62	257.41	-0.21	0.29	0.5	-1.36	2.3	FALSE	0.3724	0.3724	No Interaction
Rv2410c	-	11	82.68	75.07	143.44	192.34	-0.12	0.46	0.59	-2.48	4.1	FALSE	0.2686	0.2686	No Interaction
Rv2411c	-	24	292.16	175.23	543.14	213.19	-0.74	-1.42	-0.69	-2.35	0.85	FALSE	0.3744	0.3744	No Interaction
Rv2412	rpsT	1	120.63	81.99	146.78	122.95	-0.49	-0.22	0.27	-6.08	6.8	FALSE	0.1352	0.1352	No Interaction
Rv2413c	-	13	10.93	6.69	13.03	10.3	-0.74	-0.36	0.38	-5.65	6.83	FALSE	0.1427	0.1427	No Interaction
Rv2414c	-	12	167.81	147.98	227.1	216.42	-0.12	-0.02	0.1	-2.25	2.54	FALSE	0.3797	0.3797	No Interaction
Rv2415c	-	14	121	126.97	94.04	40.03	0.1	-1.28	-1.38	-3.77	0.81	FALSE	0.1584	0.1584	No Interaction
Rv2416c	eis	28	32.19	41.54	94.69	106.67	0.47	0.23	-0.24	-2.78	2.18	FALSE	0.3567	0.3567	No Interaction
Rv2417c	-	12	39.94	55.36	120.18	178.8	0.6	0.63	0.03	-2.76	2.81	FALSE	0.3295	0.3295	No Interaction
Rv2418c	-	21	11.86	4.27	8.43	6.35	-1.69	-0.44	1.24	-4.59	7.16	FALSE	0.1364	0.1364	No Interaction
Rv2419c	-	7	45.33	18.1	60.92	28.61	-1.43	-1.18	0.25	-4.8	5.2	FALSE	0.1909	0.1909	No Interaction
Rv2420c	-	5	38.47	18.01	34.37	26.51	-1.17	-0.42	0.75	-5.13	6.96	FALSE	0.1479	0.1479	No Interaction
Rv2421c	nadD	14	10.15	6.16	11.95	9.64	-0.75	-0.31	0.45	-5.83	6.67	FALSE	0.145	0.145	No Interaction
Rv2422	-	4	71.25	56.61	120.07	55.44	-0.27	-1.25	-0.98	-5.19	3.08	FALSE	0.2005	0.2005	No Interaction
Rv2423	-	18	239.65	310.01	302.74	328.11	0.4	0.07	-0.33	-2.07	1.32	FALSE	0.4652	0.4652	No Interaction
Rv2425c	-	18	194.21	219.96	178.11	208.94	0.21	0.22	0.01	-1.46	1.63	FALSE	0.4921	0.4921	No Interaction
Rv2426c	-	10	151.41	310.44	114.7	35.41	1.08	-1.79	-2.87	-5.61	-0.36	FALSE	0.0185	0.0185	Aggravating
Rv2427c	proA	16	198.22	227.71	114.03	22.67	0.24	-2.5	-2.74	-5.31	-0.54	TRUE	0.0135	0.0135	Aggravating
Rv2428	ahpC	9	58.64	32.12	40.25	32.24	-0.85	-0.33	0.52	-3.6	4.59	FALSE	0.2257	0.2257	No Interaction
Rv2429	ahpD	13	98.49	77.66	60.2	106.73	-0.3	0.83	1.13	-1.9	3.92	FALSE	0.1885	0.1885	No Interaction
Rv2432c	-	7	118.6	76.93	177.39	28.52	-0.61	-2.77	-2.16	-6.27	1.82	FALSE	0.0977	0.0977	No Interaction
Rv2433c	-	6	362.21	259.58	65.38	32.52	-0.39	-1.16	-0.77	-5.41	3.46	FALSE	0.2105	0.2105	No Interaction
Rv2435c	-	56	67.05	248.27	71.14	92.65	1.83	0.39	-1.44	-3.47	0.6	FALSE	0.1228	0.1228	No Interaction
Rv2436	rbsK	12	97.03	40.58	84.53	48.16	-1.2	-0.87	0.33	-3.04	3.36	FALSE	0.2819	0.2819	No Interaction
Rv2437	-	9	79.13	16.62	25.67	17.14	-2.4	-0.69	1.71	-3.54	6.69	FALSE	0.1253	0.1253	No Interaction
Rv2438A	-	5	28.25	18.79	32.88	26.18	-0.59	-0.34	0.25	-5.64	7	FALSE	0.1406	0.1406	No Interaction
Rv2438c	nadE	39	3.77	2.28	4.46	3.47	-0.77	-0.36	0.41	-5.44	6.5	FALSE	0.1475	0.1475	No Interaction
Rv2439c	proB	12	15.75	7.49	14.12	11.21	-1.18	-0.36	0.82	-5.29	6.87	FALSE	0.1394	0.1394	No Interaction
Rv2440c	obgE	12	11.82	7.25	13.97	11.08	-0.74	-0.33	0.4	-5.59	6.64	FALSE	0.1445	0.1445	No Interaction
Rv2441c	rpmA	4	34.08	21.7	41.49	32.95	-0.66	-0.35	0.31	-5.95	6.61	FALSE	0.1409	0.1409	No Interaction
Rv2442c	rplU	4	34.02	21.91	40.56	33	-0.64	-0.3	0.34	-5.9	6.6	FALSE	0.1392	0.1392	No Interaction
Rv2443	dctA	21	173.57	285.81	229.74	339.46	0.72	0.56	-0.16	-1.31	0.93	FALSE	0.6261	0.6261	No Interaction
Rv2444c	rne	32	18.08	23.71	7.15	4.19	0.53	-0.9	-1.43	-6.52	3.51	FALSE	0.1522	0.1522	No Interaction
Rv2445c	ndk	4	33.91	21.73	40.35	32.66	-0.64	-0.31	0.33	-6	6.4	FALSE	0.1476	0.1476	No Interaction
Rv2446c	-	7	142.06	232.93	277.74	298.26	0.78	0.07	-0.71	-3.76	2.49	FALSE	0.2719	0.2719	No Interaction
Rv2447c	folC	13	11.09	6.71	12.84	10.28	-0.75	-0.34	0.41	-5.63	6.69	FALSE	0.1447	0.1447	No Interaction
Rv2448c	valS	28	5.11	3.1	6.1	4.86	-0.74	-0.34	0.4	-5.71	6.64	FALSE	0.1494	0.1494	No Interaction
Rv2449c	-	26	151.12	216.76	146.78	303.22	0.55	0.9	0.34	-2.04	2.56	FALSE	0.3288	0.3288	No Interaction
Rv2450c	rpfE	8	181.66	444.24	211.07	101.55	1.42	-1.09	-2.51	-5.68	0.7	FALSE	0.0504	0.0504	No Interaction
Rv2451	-	8	133.34	101.27	176.54	121.92	-0.34	-0.48	-0.14	-3.26	2.88	FALSE	0.3133	0.3133	No Interaction
Rv2452c	-	7	57.05	99.21	146.73	270.13	0.87	0.9	0.03	-3.1	3.15	FALSE	0.3048	0.3048	No Interaction
Rv2453c	mobA	5	118.2	73.29	198.16	36.38	-0.72	-2.64	-1.92	-6.32	1.86	FALSE	0.1215	0.1215	No Interaction
Rv2454c	-	15	65.94	6.29	78.78	10.66	-3.78	-3.25	0.52	-4.14	5.22	FALSE	0.1992	0.1992	No Interaction
Rv2455c	-	37	69.21	3.99	70.08	5.22	-4.43	-4.13	0.29	-3.32	4.07	FALSE	0.2611	0.2611	No Interaction
Rv2456c	-	20	359.76	416.33	265.86	314.85	0.23	0.23	0	-1.65	1.63	FALSE	0.4942	0.4942	No Interaction
Rv2457c	clpX	19	7.66	4.67	8.93	7.04	-0.73	-0.34	0.39	-5.75	6.6	FALSE	0.1488	0.1488	No Interaction
Rv2458	mmuM	17	153.79	324.02	179.12	200.35	1.09	0.14	-0.95	-2.88	1.06	FALSE	0.2504	0.2504	No Interaction
Rv2459	-	21	289.81	125.19	230.87	189.38	-1.16	-0.34	0.81	-0.97	2.55	FALSE	0.2545	0.2545	No Interaction
Rv2460c	clpP2	10	14.08	8.69	16.87	13.13	-0.7	-0.38	0.33	-5.85	6.39	FALSE	0.1439	0.1439	No Interaction
Rv2461c	clpP	10	14.35	86.11	17.37	13.6	2.93	-0.4	-3.33	-9.31	2.06	FALSE	0.0627	0.0627	No Interaction
Rv2462c	tig	19	74.32	89.96	247.95	115.06	0.29	-1.12	-1.41	-2.93	0.12	FALSE	0.097	0.097	No Interaction
Rv2463	lipP	20	108.76	135.12	279.96	251.66	0.33	-0.19	-0.52	-2.12	1.1	FALSE	0.4207	0.4207	No Interaction
Rv2464c	-	11	231.43	451.88	405.19	183.44	0.99	-1.22	-2.21	-5.19	0.62	FALSE	0.0636	0.0636	No Interaction
Rv2465c	-	7	20.08	12.35	23.5	18.84	-0.73	-0.33	0.41	-5.86	6.42	FALSE	0.1464	0.1464	No Interaction
Rv2466c	-	9	198.61	270.87	68.43	32.41	0.4	-1.29	-1.7	-5.75	1.86	FALSE	0.1431	0.1431	No Interaction
Rv2467	pepN	38	156.48	74.45	162.6	123.29	-1.07	-0.36	0.71	-0.78	2.12	FALSE	0.3534	0.3534	No Interaction
Rv2468c	-	5	238.04	343.14	124.94	68.9	0.51	-0.96	-1.47	-4.87	1.5	FALSE	0.1558	0.1558	No Interaction
Rv2469c	-	10	190.08	132.11	142.07	154.16	-0.48	-0.01	0.47	-2.24	2.88	FALSE	0.2933	0.2933	No Interaction
Rv2470	glbO	9	19.55	10.82	85.82	16.21	-0.93	-2.73	-1.8	-7.47	3.46	FALSE	0.1251	0.1251	No Interaction
Rv2471	aglA	16	270.23	125.98	108.63	108.62	-0.88	0	0.87	-2.38	3.79	FALSE	0.1983	0.1983	No Interaction
Rv2472	-	8	41.67	63.73	58.88	88.26	0.79	0.59	-0.2	-3.77	3.36	FALSE	0.2691	0.2691	No Interaction
Rv2473	-	17	298.4	508.27	143.32	85.5	0.8	-0.81	-1.62	-4.24	0.91	FALSE	0.1358	0.1358	No Interaction
Rv2474c	-	13	32.99	21.47	51.01	30.32	-0.57	-0.72	-0.15	-4.2	4.03	FALSE	0.2409	0.2409	No Interaction
Rv2475c	-	8	155.49	146.09	376.39	49.63	-0.04	-2.85	-2.81	-6.05	0.75	FALSE	0.0364	0.0364	Aggravating
Rv2476c	gdh	64	84.3	15.99	46.02	4.42	-2.4	-3.63	-1.22	-3.54	0.84	FALSE	0.2389	0.2389	No Interaction
Rv2477c	-	27	5.56	3.23	6.46	4.99	-0.83	-0.4	0.43	-5.68	6.48	FALSE	0.1466	0.1466	No Interaction
Rv2478c	-	6	213.32	117.29	206.75	88.33	-0.8	-1.21	-0.41	-3.13	2.49	FALSE	0.317	0.317	No Interaction
Rv2481c	-	5	466.28	530.51	123.46	99.92	0.29	-0.35	-0.64	-4.12	2.3	FALSE	0.2858	0.2858	No Interaction
Rv2482c	plsB2	41	169.02	150.41	106.88	55.03	-0.16	-0.97	-0.81	-2.06	0.37	FALSE	0.2864	0.2864	No Interaction
Rv2483c	plsC	27	59.47	64.74	119.75	215.92	0.14	0.94	0.8	-1.51	3.03	FALSE	0.2989	0.2989	No Interaction
Rv2484c	-	22	120.51	163.99	83.12	48.46	0.45	-0.78	-1.23	-2.95	0.42	FALSE	0.1512	0.1512	No Interaction
Rv2485c	lipQ	21	155.63	251.27	152.8	298	0.73	0.95	0.22	-1.79	2.17	FALSE	0.4101	0.4101	No Interaction
Rv2486	echA14	10	258.48	353.54	170.77	113.21	0.52	-0.62	-1.14	-3.13	0.77	FALSE	0.2133	0.2133	No Interaction
Rv2488c	-	46	172.95	162.23	198.84	182.77	-0.07	-0.13	-0.05	-1.19	0.95	FALSE	0.6542	0.6542	No Interaction
Rv2489c	-	5	213.76	289.46	220.39	98.68	0.53	-1.28	-1.82	-5.19	1.31	FALSE	0.1268	0.1268	No Interaction
Rv2491	-	15	42.82	75.48	27.3	20.39	0.88	-0.57	-1.45	-6.23	2.76	FALSE	0.1627	0.1627	No Interaction
Rv2492	-	31	26.41	24.59	14.51	6.53	-0.09	-1.32	-1.23	-5.41	2.83	FALSE	0.1905	0.1905	No Interaction
Rv2493	-	0	1	1	1	1	0	0	0	0	0	FALSE	1	1	No Interaction
Rv2494	-	5	164.15	96.13	107.78	35.66	-0.64	-1.7	-1.06	-5.67	3.09	FALSE	0.1961	0.1961	No Interaction
Rv2495c	pdhC	14	63.47	45.63	53.97	39.45	-0.41	-0.39	0.02	-3.74	3.56	FALSE	0.2677	0.2677	No Interaction
Rv2496c	pdhB	24	44.63	44.83	18.91	7.86	0.05	-1.41	-1.46	-5.42	2.45	FALSE	0.1669	0.1669	No Interaction
Rv2497c	pdhA	23	97.62	95.14	55.78	40.41	-0.05	-0.5	-0.44	-2.14	1.22	FALSE	0.4078	0.4078	No Interaction
Rv2498c	citE	9	59.68	27.19	52.37	83.62	-1.18	0.52	1.71	-2.27	5.42	FALSE	0.1208	0.1208	No Interaction
Rv2499c	-	6	167.79	147.95	237.04	663.13	-0.04	1.66	1.71	-1.47	4.96	FALSE	0.1238	0.1238	No Interaction
Rv2500c	fadE19	28	36.97	30.89	13.95	8.09	-0.17	-0.93	-0.76	-5.05	3.1	FALSE	0.2248	0.2248	No Interaction
Rv2501c	accA1	27	34.36	20.13	55.42	24.39	-0.76	-1.18	-0.42	-3.25	2.24	FALSE	0.3106	0.3106	No Interaction
Rv2502c	accD1	29	86.01	496.14	43.69	55.26	2.32	0.33	-1.99	-4.84	1.07	FALSE	0.0777	0.0777	No Interaction
Rv2503c	scoB	7	58.07	19.62	89.89	20.62	-1.62	-2.29	-0.67	-5.69	5.03	FALSE	0.1711	0.1711	No Interaction
Rv2504c	scoA	13	133.61	285.48	106.76	62.79	1.18	-0.78	-1.96	-4.43	0.25	FALSE	0.0716	0.0716	No Interaction
Rv2505c	fadD35	36	150.95	120.23	139.54	95.46	-0.31	-0.6	-0.29	-2.16	1.42	FALSE	0.4621	0.4621	No Interaction
Rv2506	-	9	111.16	74.21	172.1	36.01	-0.54	-2.35	-1.81	-5.26	1.17	FALSE	0.1097	0.1097	No Interaction
Rv2507	-	19	18.07	4.62	11.42	7	-2.3	-0.81	1.48	-4.02	7.12	FALSE	0.1381	0.1381	No Interaction
Rv2508c	-	17	110.23	208.99	197.33	402.13	1	1.03	0.04	-2.42	2.16	FALSE	0.3873	0.3873	No Interaction
Rv2509	-	11	12.84	7.97	15.21	12.03	-0.72	-0.37	0.34	-5.71	6.53	FALSE	0.1455	0.1455	No Interaction
Rv2510c	-	17	262.21	122.49	166.63	323.22	-0.81	1.1	1.92	-2.02	5.54	FALSE	0.0955	0.0955	No Interaction
Rv2511	orn	8	19.33	10.93	23.02	16.49	-0.88	-0.52	0.36	-5.59	6.5	FALSE	0.1551	0.1551	No Interaction
Rv2513	-	8	116.17	128.93	65.64	72.35	0.07	0.13	0.06	-2.97	2.88	FALSE	0.3178	0.3178	No Interaction
Rv2514c	-	7	153.75	23.08	29.32	25.77	-2.8	-0.19	2.61	-2.82	7.53	FALSE	0.0736	0.0736	No Interaction
Rv2515c	-	21	55.23	47.79	53.84	110.42	-0.17	1.11	1.27	-1.03	3.87	FALSE	0.1774	0.1774	No Interaction
Rv2516c	-	13	19.89	8.29	14.32	10.28	-1.37	-0.52	0.86	-4.71	6.85	FALSE	0.152	0.152	No Interaction
Rv2517c	-	7	215.5	250.96	165.71	220.21	0.36	0.44	0.08	-3.46	3.32	FALSE	0.2819	0.2819	No Interaction
Rv2518c	lppS	21	9	4.88	26.87	6.39	-0.98	-2.42	-1.44	-7.02	3.87	FALSE	0.1354	0.1354	No Interaction
Rv2520c	-	1	122.31	82.3	146.19	119.89	-0.51	-0.25	0.26	-6.05	7.21	FALSE	0.1349	0.1349	No Interaction
Rv2521	bcp	10	115.44	177.35	444.06	715.07	0.69	0.75	0.05	-1.95	2	FALSE	0.4232	0.4232	No Interaction
Rv2522c	-	19	67.02	94.04	109.78	184.53	0.56	0.81	0.25	-2.96	3.16	FALSE	0.3073	0.3073	No Interaction
Rv2523c	acpS	4	34.39	21.81	40.6	32.74	-0.65	-0.32	0.34	-5.87	6.56	FALSE	0.1497	0.1497	No Interaction
Rv2524c	fas	71	6.31	1.78	15.39	7.32	-1.92	-1.05	0.87	-3.99	5.83	FALSE	0.1777	0.1777	No Interaction
