## Supplemental Table 5 for "Multiplexed strain phenotyping defines consequences of genetic diversity in *Mycobacterium tuberculosis* for infection and vaccination outcomes" (part 3 of 3)

### Sheet: 630_621_Week2 (continued)
#ORF	Name	Number of TA Sites	Mean count (Strain A Condition 1)	Mean count (Strain A Condition 2)	Mean count (Strain B Condition 1)	Mean count (Strain B Condition 2)	Mean logFC (Strain A)	Mean logFC (Strain B)	Mean delta logFC	Lower Bound delta logFC	Upper Bound delta logFC	Is HDI outside ROPE?	Prob. of delta-logFC being within ROPE	un-Adjusted Probability	Type of Interaction
Rv2525c	-	13	191.65	119.18	264	155.73	-0.65	-0.77	-0.12	-1.63	1.36	FALSE	0.5067	0.5067	No Interaction
Rv2526	-	1	122.16	86.34	260.5	129.93	-0.43	-1.28	-0.85	-6.59	4.98	FALSE	0.1457	0.1457	No Interaction
Rv2527	-	9	79.48	135.25	292.63	402.27	0.84	0.5	-0.34	-2.76	1.91	FALSE	0.3589	0.3589	No Interaction
Rv2528c	mrr	10	87.66	48.51	120.06	74.56	-0.78	-0.69	0.09	-3.15	3.14	FALSE	0.2889	0.2889	No Interaction
Rv2529	-	16	130.88	76.82	90.09	163.63	-0.69	0.92	1.61	-1.22	4.16	FALSE	0.1176	0.1176	No Interaction
Rv2530A	-	5	36.79	27.7	148.32	120.36	-0.39	-0.21	0.17	-4.62	4.87	FALSE	0.2038	0.2038	No Interaction
Rv2530c	-	3	68.79	32.89	56.13	43.48	-1.17	-0.4	0.77	-5.05	6.72	FALSE	0.1447	0.1447	No Interaction
Rv2531c	-	50	117.83	144.39	193.47	279.64	0.31	0.53	0.22	-0.73	1.18	FALSE	0.6481	0.6481	No Interaction
Rv2532c	-	6	103.63	204.48	110.28	34.52	1.12	-1.9	-3.02	-7.23	0.46	FALSE	0.0415	0.0415	Aggravating
Rv2533c	nusB	4	34.02	21.68	40.39	32.48	-0.67	-0.33	0.34	-6.53	6.33	FALSE	0.1452	0.1452	No Interaction
Rv2534c	efp	11	31.21	17.85	29.8	13.04	-0.86	-1.35	-0.49	-5.57	4.31	FALSE	0.1993	0.1993	No Interaction
Rv2535c	pepQ	19	50.79	14.8	92.05	7.12	-1.83	-4.11	-2.28	-6.58	1.06	FALSE	0.0998	0.0998	No Interaction
Rv2536	-	9	212.89	311.47	176.58	65.55	0.55	-1.34	-1.88	-4.23	0.88	FALSE	0.0754	0.0754	No Interaction
Rv2537c	aroD	7	34.47	19.03	66.21	21.18	-0.9	-1.78	-0.87	-6.5	4.69	FALSE	0.158	0.158	No Interaction
Rv2538c	aroB	10	14.1	8.75	16.68	13.29	-0.69	-0.32	0.37	-6.07	6.52	FALSE	0.1427	0.1427	No Interaction
Rv2539c	aroK	5	27.48	17.4	32.98	26.49	-0.67	-0.32	0.35	-6.24	6.3	FALSE	0.1433	0.1433	No Interaction
Rv2540c	aroF	10	14.15	8.75	16.81	13.28	-0.72	-0.36	0.36	-5.87	6.49	FALSE	0.1424	0.1424	No Interaction
Rv2541	-	3	52.69	38.03	100.47	168.23	-0.42	0.91	1.33	-3.86	6.85	FALSE	0.1455	0.1455	No Interaction
Rv2542	-	13	195.29	217.3	206.87	248.21	0.19	0.27	0.08	-1.84	1.82	FALSE	0.4529	0.4529	No Interaction
Rv2543	lppA	14	160.88	115.57	89.61	24.49	-0.43	-2	-1.57	-4.32	0.99	FALSE	0.1415	0.1415	No Interaction
Rv2544	lppB	15	49.74	71.49	67.41	11.76	0.55	-2.77	-3.32	-7.26	0.25	FALSE	0.0266	0.0266	Aggravating
Rv2545	-	10	303.43	272.1	87.01	31.23	-0.06	-1.57	-1.51	-5.02	1.53	FALSE	0.1667	0.1667	No Interaction
Rv2546	-	9	291.45	862.26	184.62	150.08	1.63	-0.28	-1.91	-5.5	1.51	FALSE	0.1018	0.1018	No Interaction
Rv2547	-	2	412.65	414.73	135.8	63.92	0.28	-1.3	-1.58	-6.49	2.76	FALSE	0.1573	0.1573	No Interaction
Rv2548	-	5	251.43	141.32	244.67	573.25	-0.81	1.25	2.07	-1.31	5.43	FALSE	0.0874	0.0874	No Interaction
Rv2549c	-	5	328.53	393.84	258.82	89.39	0.26	-1.47	-1.73	-4.42	1.11	FALSE	0.0956	0.0956	No Interaction
Rv2550c	-	7	83.73	64.21	37.93	22.97	-0.24	-0.83	-0.59	-5.01	4.13	FALSE	0.2015	0.2015	No Interaction
Rv2551c	-	2	135.77	133.87	86.1	64.23	0.14	-0.48	-0.62	-5.74	4.35	FALSE	0.1798	0.1798	No Interaction
Rv2552c	aroE	5	27.61	17.57	32.53	26.17	-0.67	-0.33	0.34	-6.35	6.31	FALSE	0.1467	0.1467	No Interaction
Rv2553c	-	18	13.83	5.31	36.74	7.4	-1.6	-2.66	-1.06	-6.46	3.93	FALSE	0.1586	0.1586	No Interaction
Rv2554c	-	4	34.15	21.74	40.59	32.55	-0.63	-0.32	0.31	-5.92	6.71	FALSE	0.1453	0.1453	No Interaction
Rv2555c	alaS	42	3.52	2.13	4.04	3.21	-0.75	-0.34	0.41	-5.44	6.66	FALSE	0.1426	0.1426	No Interaction
Rv2556c	-	5	65.52	45.84	47.53	28.43	-0.54	-0.88	-0.35	-5.46	4.59	FALSE	0.183	0.183	No Interaction
Rv2557	-	12	312.1	283.3	280.28	217.65	-0.09	-0.39	-0.31	-2.18	1.71	FALSE	0.4305	0.4305	No Interaction
Rv2558	-	7	259.35	214.32	195.38	79.65	-0.21	-1.38	-1.17	-4.04	1.6	FALSE	0.2172	0.2172	No Interaction
Rv2559c	-	16	231.53	135.96	139.43	80.57	-0.61	-0.8	-0.19	-2.77	2.33	FALSE	0.3616	0.3616	No Interaction
Rv2560	-	24	177.91	92.92	129.31	99.45	-0.93	-0.4	0.53	-1.03	2.15	FALSE	0.3837	0.3837	No Interaction
Rv2561	-	3	373.67	562.29	440.52	453.41	0.61	0.13	-0.49	-3.72	2.77	FALSE	0.2716	0.2716	No Interaction
Rv2562	-	8	298.98	259.9	232.77	195.31	-0.17	-0.24	-0.06	-2.15	2.21	FALSE	0.4101	0.4101	No Interaction
Rv2563	-	9	158.11	12.46	47.7	15.01	-3.99	-2	1.99	-2.97	6.59	FALSE	0.1106	0.1106	No Interaction
Rv2564	glnQ	14	93.07	9.1	53.33	9.53	-3.69	-2.86	0.82	-3.75	5.15	FALSE	0.1912	0.1912	No Interaction
Rv2565	-	26	160.38	563.42	101.82	37.11	1.85	-1.56	-3.41	-5.56	-1.32	TRUE	0.0024	0.0024	Aggravating
Rv2566	-	52	145.44	157.99	136.45	188.56	0.14	0.46	0.32	-1.73	2.44	FALSE	0.4023	0.4023	No Interaction
Rv2567	-	39	117.88	103.96	68.78	37.93	-0.13	-0.87	-0.74	-2.4	1.01	FALSE	0.3427	0.3427	No Interaction
Rv2568c	-	17	74.98	41.13	56.64	49.61	-0.84	-0.18	0.66	-1.43	2.52	FALSE	0.3211	0.3211	No Interaction
Rv2569c	-	23	72.19	50.85	52.94	16.31	-0.5	-1.83	-1.34	-3.89	0.88	FALSE	0.1831	0.1831	No Interaction
Rv2570	-	4	202.79	427.2	369.92	848.07	1.31	1.35	0.04	-3.88	4.02	FALSE	0.2436	0.2436	No Interaction
Rv2571c	-	9	142.66	148.07	147.46	100.11	0.15	-0.56	-0.71	-3.51	2.15	FALSE	0.2803	0.2803	No Interaction
Rv2572c	aspS	23	6.12	3.83	7.37	5.81	-0.68	-0.34	0.34	-5.72	6.46	FALSE	0.1432	0.1432	No Interaction
Rv2573	-	4	212.03	110.72	126.34	124.75	-0.89	0	0.9	-2.92	4.67	FALSE	0.199	0.199	No Interaction
Rv2574	-	8	51.63	56.25	72.5	69.63	0.21	-0.14	-0.35	-3.47	2.56	FALSE	0.3044	0.3044	No Interaction
Rv2575	-	18	91.26	102.13	133.08	92.93	0.21	-0.48	-0.68	-2.35	0.98	FALSE	0.3297	0.3297	No Interaction
Rv2576c	-	11	188.78	190.31	212.08	430.02	0.04	1	0.95	-1.27	3.12	FALSE	0.2304	0.2304	No Interaction
Rv2577	-	40	98.92	64	150.92	138.61	-0.61	-0.12	0.49	-0.98	1.93	FALSE	0.4277	0.4277	No Interaction
Rv2578c	-	18	67.78	62.46	105.42	70.15	-0.08	-0.57	-0.5	-2.98	2.06	FALSE	0.3221	0.3221	No Interaction
Rv2579	dhaA	15	239.52	242.63	120.61	59.83	0.06	-1.05	-1.11	-3.52	1.38	FALSE	0.2244	0.2244	No Interaction
Rv2580c	hisS	18	7.98	4.97	9.33	7.45	-0.71	-0.34	0.37	-5.85	6.26	FALSE	0.1463	0.1463	No Interaction
Rv2581c	-	7	19.93	12.54	23.76	18.8	-0.67	-0.35	0.31	-5.65	7.03	FALSE	0.1394	0.1394	No Interaction
Rv2582	ppiB	18	16.84	12.82	9.97	7.43	-0.32	-0.5	-0.18	-5.76	5.37	FALSE	0.1678	0.1678	No Interaction
Rv2583c	relA	36	36.48	15.12	38.79	5.95	-1.23	-3.02	-1.79	-5.12	0.94	FALSE	0.1429	0.1429	No Interaction
Rv2584c	apt	12	171.29	212.85	197.53	213.49	0.35	0.1	-0.25	-2.04	1.39	FALSE	0.4526	0.4526	No Interaction
Rv2585c	-	27	81.24	63.65	178.43	97.07	-0.33	-0.87	-0.55	-2.05	1.07	FALSE	0.3972	0.3972	No Interaction
Rv2586c	secF	18	13.1	10.5	18.27	8.12	-0.2	-1.29	-1.09	-6.26	4.18	FALSE	0.1636	0.1636	No Interaction
Rv2587c	secD	24	10.26	4.87	8.5	5.93	-1.15	-0.58	0.57	-5.09	6.36	FALSE	0.16	0.16	No Interaction
Rv2588c	yajC	2	306.65	506.8	249.72	112.19	0.88	-1.34	-2.23	-5.95	1.26	FALSE	0.0864	0.0864	No Interaction
Rv2589	gabT	22	497.2	330.25	195.79	208.37	-0.41	0.07	0.48	-1.65	2.38	FALSE	0.3004	0.3004	No Interaction
Rv2590	fadD9	62	253.68	377.14	289.84	167.25	0.57	-0.81	-1.38	-2.33	-0.4	FALSE	0.0326	0.0326	Aggravating
Rv2592c	ruvB	8	19.74	11.03	26.41	16.7	-0.92	-0.76	0.16	-6.25	5.92	FALSE	0.1501	0.1501	No Interaction
Rv2593c	ruvA	6	23.72	14.63	34.41	21.98	-0.73	-0.75	-0.02	-6.06	6.31	FALSE	0.155	0.155	No Interaction
Rv2594c	ruvC	6	25.03	14.54	101.51	22.07	-0.83	-2.38	-1.55	-7.85	3.98	FALSE	0.1281	0.1281	No Interaction
Rv2595	-	0	1	1	1	1	0	0	0	0	0	FALSE	1	1	No Interaction
Rv2596	-	8	246.51	269.88	325.13	309.28	0.22	-0.14	-0.35	-3.17	2.13	FALSE	0.3494	0.3494	No Interaction
Rv2597	-	7	299.42	343.04	294.61	315.32	0.18	-0.03	-0.21	-3.08	2.49	FALSE	0.3389	0.3389	No Interaction
Rv2598	-	5	267.37	261.02	95.63	158.55	0.22	0.79	0.57	-3.04	3.79	FALSE	0.2342	0.2342	No Interaction
Rv2599	-	12	362.7	1158.75	536.94	398.34	1.69	-0.41	-2.1	-4.35	0.06	FALSE	0.0496	0.0496	Aggravating
Rv2600	-	10	172.99	191.53	270.73	172.53	0.19	-0.67	-0.86	-3.55	1.87	FALSE	0.262	0.262	No Interaction
Rv2601	speE	25	197.37	328.67	219.79	92.3	0.74	-1.25	-1.99	-3.67	-0.39	FALSE	0.031	0.031	Aggravating
Rv2601A	-	2	79.92	44.63	82.57	63.92	-0.89	-0.4	0.49	-5.88	6.55	FALSE	0.1499	0.1499	No Interaction
Rv2602	-	7	375.83	449.17	514.28	877.64	0.33	0.78	0.45	-1.72	2.43	FALSE	0.3476	0.3476	No Interaction
Rv2603c	-	7	24.78	12.69	24.75	18.77	-1.07	-0.41	0.66	-5.64	6.52	FALSE	0.1497	0.1497	No Interaction
Rv2604c	-	4	73.62	26.25	44.72	92.24	-1.6	1.17	2.76	-2.49	8.7	FALSE	0.0793	0.0793	No Interaction
Rv2605c	tesB2	9	128.12	66.28	117.7	95.85	-0.87	-0.34	0.53	-2.85	3.56	FALSE	0.2552	0.2552	No Interaction
Rv2606c	-	12	115.81	22.5	47.83	11.07	-2.38	-2.47	-0.09	-4.32	4	FALSE	0.2294	0.2294	No Interaction
Rv2607	pdxH	13	256.88	129.38	253.36	30.97	-0.89	-3.17	-2.28	-5.1	0.03	FALSE	0.0498	0.0498	Aggravating
Rv2609c	-	13	63.82	27.28	44.31	16.5	-1.15	-1.65	-0.5	-4.28	3.21	FALSE	0.2642	0.2642	No Interaction
Rv2610c	pimA	16	8.82	5.56	10.62	8.36	-0.68	-0.36	0.33	-5.95	6.37	FALSE	0.1444	0.1444	No Interaction
Rv2611c	-	15	10.26	5.77	11.43	8.98	-0.88	-0.38	0.51	-5.34	6.48	FALSE	0.1442	0.1442	No Interaction
Rv2612c	pgsA1	3	45.27	28.74	53.52	43.02	-0.65	-0.36	0.3	-6.11	6.29	FALSE	0.1467	0.1467	No Interaction
Rv2613c	-	9	27.21	12.86	59.11	19.32	-1.2	-1.77	-0.57	-6.04	4.56	FALSE	0.1691	0.1691	No Interaction
Rv2614A	-	6	46.43	41.91	132.28	235.67	0.02	0.93	0.91	-3.67	5.25	FALSE	0.1835	0.1835	No Interaction
Rv2614c	thrS	28	5.04	3.13	6.01	4.88	-0.7	-0.31	0.39	-5.56	6.65	FALSE	0.1496	0.1496	No Interaction
Rv2616	-	5	178	335.38	300.37	265.58	1.02	-0.1	-1.12	-4.22	1.71	FALSE	0.205	0.205	No Interaction
Rv2617c	-	9	710.78	725.11	651.17	1255.68	0.1	0.96	0.87	-0.66	2.37	FALSE	0.2478	0.2478	No Interaction
Rv2618	-	11	293.76	233.88	235.44	189.07	-0.27	-0.35	-0.07	-2.81	2.89	FALSE	0.3462	0.3462	No Interaction
Rv2619c	-	2	130.81	149.9	94.56	88.16	0.34	-0.09	-0.43	-5.32	4.5	FALSE	0.1878	0.1878	No Interaction
Rv2620c	-	6	243.09	275.99	278.3	188.42	0.29	-0.62	-0.91	-4.14	1.95	FALSE	0.2539	0.2539	No Interaction
Rv2621c	-	5	166.78	22.59	83.61	26.14	-2.97	-1.89	1.08	-4.2	6.42	FALSE	0.15	0.15	No Interaction
Rv2622	-	8	81.17	101.7	80.41	28.34	0.52	-1.61	-2.13	-6.37	1.89	FALSE	0.1068	0.1068	No Interaction
Rv2623	TB31.7	8	84.78	209.83	80.17	24.01	1.4	-1.93	-3.33	-8.05	0.5	FALSE	0.0371	0.0371	Aggravating
Rv2624c	-	11	20.47	13.26	23.91	12.64	-0.65	-1.09	-0.44	-6.09	4.72	FALSE	0.1755	0.1755	No Interaction
Rv2625c	-	19	211.95	148.27	27.71	50.25	-0.3	0.88	1.18	-2.66	4.48	FALSE	0.164	0.164	No Interaction
Rv2626c	-	6	217.33	153.5	67.02	81.48	-0.4	0.32	0.73	-2.95	4.24	FALSE	0.2203	0.2203	No Interaction
Rv2627c	-	21	87.75	60.37	113.85	117.95	-0.45	0.05	0.5	-2.91	3.55	FALSE	0.2688	0.2688	No Interaction
Rv2628	-	8	28.57	42.72	21.69	16.94	0.78	-0.4	-1.19	-6.42	3.86	FALSE	0.1565	0.1565	No Interaction
Rv2629	-	24	149.96	127.71	85.33	33.72	-0.22	-1.41	-1.19	-3.65	1.49	FALSE	0.2109	0.2109	No Interaction
Rv2630	-	10	47.92	26.19	32.2	62.44	-0.9	1.02	1.92	-2.38	6.16	FALSE	0.1171	0.1171	No Interaction
Rv2631	-	22	101.18	136.25	180.14	254.19	0.53	0.52	-0.01	-2.47	2.54	FALSE	0.3664	0.3664	No Interaction
Rv2632c	-	3	209.65	46.64	117.71	78.69	-2.24	-0.63	1.61	-3.24	6.85	FALSE	0.1382	0.1382	No Interaction
Rv2633c	-	13	196.81	219.91	222.76	388.36	0.29	0.85	0.56	-1.83	2.84	FALSE	0.3026	0.3026	No Interaction
Rv2635	-	7	72.49	31.89	25.96	18.91	-1.21	-0.52	0.69	-4.42	5.5	FALSE	0.1707	0.1707	No Interaction
Rv2636	-	18	134.13	131.46	123.9	86.23	-0.02	-0.54	-0.51	-2.92	1.77	FALSE	0.3393	0.3393	No Interaction
Rv2637	dedA	10	43.19	42.65	34.61	25.91	0.05	-0.48	-0.53	-4.37	3.3	FALSE	0.2347	0.2347	No Interaction
Rv2638	-	5	170.56	213.18	396.72	750.99	0.45	1.02	0.57	-2.06	3.53	FALSE	0.2959	0.2959	No Interaction
Rv2639c	-	7	221.39	626.89	120.66	76.73	1.58	-0.7	-2.28	-5.5	1.07	FALSE	0.0761	0.0761	No Interaction
Rv2640c	-	5	116.95	96.5	126.74	129.22	-0.26	-0.02	0.23	-2.23	2.62	FALSE	0.3464	0.3464	No Interaction
Rv2641	cadI	7	139.32	105.7	207.36	60.87	-0.37	-1.85	-1.49	-4.47	1.28	FALSE	0.1497	0.1497	No Interaction
Rv2642	-	4	343.17	340.27	545.48	895.6	0.1	0.81	0.71	-2.46	4.11	FALSE	0.2471	0.2471	No Interaction
Rv2643	arsC	30	146.6	229.06	95.27	55.34	0.64	-0.72	-1.36	-3.14	0.48	FALSE	0.1234	0.1234	No Interaction
Rv2644c	-	6	52.56	37.13	96.38	160.88	-0.49	0.75	1.24	-2.88	5.11	FALSE	0.1726	0.1726	No Interaction
Rv2645	-	4	109.23	65.19	108.57	122.2	-0.79	0.16	0.95	-2.74	5.06	FALSE	0.1993	0.1993	No Interaction
Rv2660c	-	4	342.57	105.29	108.45	33.74	-1.53	-1.9	-0.37	-5.35	4.57	FALSE	0.1885	0.1885	No Interaction
Rv2661c	-	2	133.98	55.14	492.82	65.14	-1.35	-3.16	-1.81	-7.44	3.39	FALSE	0.1217	0.1217	No Interaction
Rv2662	-	4	175.07	240.03	194.43	41.65	0.56	-2.38	-2.94	-7.75	1.03	FALSE	0.0608	0.0608	No Interaction
Rv2663	-	10	316.92	3174.76	189.22	346.77	3.24	0.81	-2.43	-5.16	0.83	FALSE	0.0531	0.0531	No Interaction
Rv2664	-	0	1	1	1	1	0	0	0	0	0	FALSE	1	1	No Interaction
Rv2665	-	6	81.95	237.83	70.35	245.68	1.64	1.86	0.22	-3.7	4.45	FALSE	0.2412	0.2412	No Interaction
Rv2667	clpC2	6	163.08	121.5	162.04	83.59	-0.25	-0.92	-0.67	-4.04	2.76	FALSE	0.2553	0.2553	No Interaction
Rv2668	-	9	170.07	93.21	158.6	181.57	-0.83	0.2	1.03	-1.1	3.19	FALSE	0.2161	0.2161	No Interaction
Rv2669	-	8	42.11	21.23	21.76	16.6	-0.97	-0.41	0.56	-5.04	5.94	FALSE	0.1598	0.1598	No Interaction
Rv2670c	-	18	122.23	79.75	74.04	40.42	-0.55	-0.83	-0.28	-2.84	2.2	FALSE	0.354	0.354	No Interaction
Rv2671	ribD	13	102.62	61.31	155.74	49.08	-0.78	-1.72	-0.94	-3.38	1.5	FALSE	0.2482	0.2482	No Interaction
Rv2672	-	19	119.93	157.82	179.75	181.01	0.41	0.04	-0.37	-2.35	1.76	FALSE	0.3896	0.3896	No Interaction
Rv2673	-	29	7.62	8.08	6.65	5.53	0.21	-0.25	-0.46	-6.29	4.61	FALSE	0.1716	0.1716	No Interaction
Rv2674	-	8	439.81	442.32	291.98	318.46	0.09	0.14	0.05	-3.29	2.97	FALSE	0.3117	0.3117	No Interaction
Rv2675c	-	14	366.16	396.57	389.49	423.74	0.15	0.14	-0.01	-1.44	1.4	FALSE	0.5324	0.5324	No Interaction
Rv2676c	-	13	10.93	6.74	13	10.31	-0.73	-0.36	0.37	-5.62	6.58	FALSE	0.1494	0.1494	No Interaction
Rv2677c	hemY	16	110.24	145.59	18.41	10.44	0.58	-0.9	-1.48	-6.28	3.66	FALSE	0.1437	0.1437	No Interaction
Rv2678c	hemE	17	8.46	5.2	10.51	7.86	-0.75	-0.47	0.27	-5.85	6.1	FALSE	0.1451	0.1451	No Interaction
Rv2679	echA15	6	379.33	407.76	196.47	51.24	0.14	-2.08	-2.22	-5.22	0.34	FALSE	0.0649	0.0649	No Interaction
Rv2680	-	10	38.34	16.43	78.99	24.3	-1.31	-1.92	-0.6	-4.69	3.56	FALSE	0.2226	0.2226	No Interaction
Rv2681	-	19	71.81	30.9	64.24	20.29	-1.2	-1.76	-0.56	-3.2	2.05	FALSE	0.3192	0.3192	No Interaction
Rv2682c	dxs1	24	5.97	3.68	7.02	5.6	-0.73	-0.32	0.41	-5.97	6.65	FALSE	0.1475	0.1475	No Interaction
Rv2683	-	11	145.77	99.3	136.45	176.96	-0.54	0.32	0.86	-1.3	2.84	FALSE	0.2401	0.2401	No Interaction
Rv2684	arsA	20	119.42	134.79	247.97	232.21	0.18	-0.09	-0.27	-2.33	1.71	FALSE	0.4011	0.4011	No Interaction
Rv2685	arsB1	14	140.33	217.39	92.38	142.93	0.71	0.61	-0.1	-2.36	1.95	FALSE	0.3957	0.3957	No Interaction
Rv2686c	-	14	114.53	108.17	44.09	33.53	-0.03	-0.43	-0.4	-2.93	2.18	FALSE	0.3357	0.3357	No Interaction
Rv2687c	-	12	137.27	140.19	215.66	441.17	0.08	1.15	1.07	-1.78	4.2	FALSE	0.2173	0.2173	No Interaction
Rv2688c	-	11	176.6	397.62	85.09	41.48	1.2	-1.2	-2.4	-5.33	0.25	FALSE	0.0502	0.0502	No Interaction
Rv2689c	-	22	156.45	340.38	249.21	551.29	1.13	1.21	0.08	-1.48	1.77	FALSE	0.4963	0.4963	No Interaction
Rv2690c	-	32	27.02	36.48	44.71	4.33	0.29	-3.71	-4.01	-8.13	-0.07	FALSE	0.0195	0.0195	Aggravating
Rv2691	ceoB	14	205.22	341.25	212.99	39.98	0.78	-2.52	-3.3	-6.24	-0.77	TRUE	0.0113	0.0113	Aggravating
Rv2692	ceoC	3	397.98	589.42	284.34	64.53	0.69	-2.35	-3.04	-7.54	0.81	FALSE	0.0457	0.0457	Aggravating
Rv2693c	-	12	168.27	171.95	196.52	424.19	0.08	1.15	1.08	-1.04	3.08	FALSE	0.2122	0.2122	No Interaction
Rv2694c	-	8	676.65	1474.39	267.75	32.08	1.28	-3.26	-4.54	-8.02	-1.31	TRUE	0.0029	0.0029	Aggravating
Rv2695	-	10	204.63	333.5	196.58	126.05	0.78	-0.65	-1.42	-3.72	0.89	FALSE	0.1401	0.1401	No Interaction
Rv2696c	-	10	87.19	21.24	181.15	20.27	-2.03	-3.43	-1.4	-5.63	2.55	FALSE	0.1779	0.1779	No Interaction
Rv2697c	dut	5	27.7	17.15	32.89	26	-0.7	-0.36	0.34	-5.74	6.68	FALSE	0.1472	0.1472	No Interaction
Rv2698	-	12	11.78	7.32	14.12	11.06	-0.7	-0.36	0.34	-5.96	6.27	FALSE	0.144	0.144	No Interaction
Rv2699c	-	4	34.11	21.46	40.55	32.7	-0.7	-0.32	0.38	-5.45	6.96	FALSE	0.1429	0.1429	No Interaction
Rv2700	-	8	21.85	12.16	110.88	24.69	-0.9	-2.38	-1.48	-6.82	3.96	FALSE	0.1445	0.1445	No Interaction
Rv2701c	suhB	11	167.66	181.84	52.35	17.8	0.2	-1.78	-1.97	-5.56	1.37	FALSE	0.1171	0.1171	No Interaction
Rv2702	ppgK	14	82.09	118.43	64.78	22.44	0.6	-1.65	-2.26	-5.84	1.23	FALSE	0.076	0.076	No Interaction
Rv2703	sigA	21	6.79	4.16	8.01	6.32	-0.72	-0.36	0.37	-5.79	6.57	FALSE	0.1402	0.1402	No Interaction
Rv2704	-	11	304.53	357.58	271.64	243.7	0.3	-0.24	-0.54	-3.29	2.15	FALSE	0.3315	0.3315	No Interaction
Rv2705c	-	10	485.75	527.31	442.64	455.37	0.14	0.03	-0.11	-1.81	1.58	FALSE	0.4851	0.4851	No Interaction
Rv2706c	-	2	175.47	179.3	144.18	72.79	-0.01	-1.15	-1.14	-6.12	3.49	FALSE	0.1693	0.1693	No Interaction
Rv2707	-	28	440.73	322.98	198.75	144.69	-0.26	-0.47	-0.22	-2.21	1.59	FALSE	0.4573	0.4573	No Interaction
Rv2708c	-	7	150.75	44.09	174.99	82.54	-1.77	-1.09	0.68	-2.79	4.08	FALSE	0.2433	0.2433	No Interaction
Rv2709	-	11	201.61	87.52	166.8	108.42	-1.16	-0.66	0.5	-1.81	2.72	FALSE	0.3279	0.3279	No Interaction
Rv2710	sigB	13	26	7.37	57.8	10.52	-2.12	-2.91	-0.78	-5.77	4.09	FALSE	0.184	0.184	No Interaction
Rv2711	ideR	7	19.85	12.49	23.58	18.96	-0.67	-0.33	0.35	-5.88	6.61	FALSE	0.146	0.146	No Interaction
Rv2712c	-	15	163.31	172.24	202.77	154.07	0.11	-0.38	-0.48	-2.69	1.73	FALSE	0.3493	0.3493	No Interaction
Rv2713	sthA	23	287.58	475.76	303.82	398.28	0.71	0.39	-0.31	-1.51	1.04	FALSE	0.5193	0.5193	No Interaction
Rv2714	-	16	121.22	140.79	111.75	28.21	0.22	-2.02	-2.24	-4.66	-0.08	FALSE	0.0364	0.0364	Aggravating
Rv2715	-	19	143.81	175.01	83.16	46.56	0.28	-0.84	-1.12	-3.49	1.1	FALSE	0.1944	0.1944	No Interaction
Rv2716	-	10	182.53	155.21	93.13	116.8	-0.26	0.36	0.62	-2.22	3.64	FALSE	0.2834	0.2834	No Interaction
Rv2717c	-	10	316.64	696.41	286.51	476.74	1.03	0.75	-0.28	-2.97	2.32	FALSE	0.3161	0.3161	No Interaction
Rv2718c	-	8	127.41	178.9	175.4	162.79	0.5	-0.17	-0.68	-3.22	1.65	FALSE	0.321	0.321	No Interaction
Rv2719c	-	5	216.2	240.94	63.56	68.39	0.17	0.14	-0.03	-3.89	3.89	FALSE	0.2507	0.2507	No Interaction
Rv2720	lexA	8	17.26	10.87	20.58	16.41	-0.68	-0.34	0.35	-5.72	6.88	FALSE	0.1379	0.1379	No Interaction
Rv2721c	-	29	274.94	2034.32	149	54.71	2.89	-1.49	-4.39	-6.05	-2.81	TRUE	0.0001	0.0001	Aggravating
Rv2722	-	7	133.84	555.03	108.39	45.3	2.11	-1.41	-3.52	-6.9	-0.65	TRUE	0.012	0.012	Aggravating
Rv2723	-	27	221.31	252.56	162.17	183.48	0.2	0.1	-0.1	-1.81	1.57	FALSE	0.4849	0.4849	No Interaction
Rv2724c	fadE20	25	186.39	264.75	184.25	232.04	0.51	0.34	-0.18	-1.96	1.71	FALSE	0.4599	0.4599	No Interaction
Rv2725c	hflX	21	259.84	254.52	236.92	310.22	-0.01	0.4	0.41	-1.22	1.88	FALSE	0.4403	0.4403	No Interaction
Rv2726c	dapF	11	12.76	8	15.14	12.22	-0.7	-0.3	0.4	-5.86	6.39	FALSE	0.1495	0.1495	No Interaction
Rv2727c	miaA	15	37.68	46.47	14.15	11.14	0.34	-0.36	-0.7	-5.46	4.32	FALSE	0.1909	0.1909	No Interaction
Rv2728c	-	11	202.96	101.66	184.94	170.38	-0.95	-0.14	0.81	-1.53	3.18	FALSE	0.2535	0.2535	No Interaction
Rv2729c	-	12	160.15	219.79	216.58	49.5	0.45	-2.13	-2.58	-4.78	-0.42	FALSE	0.0215	0.0215	Aggravating
Rv2730	-	12	222.41	115.98	243.95	219.64	-0.93	-0.24	0.69	-1.46	2.84	FALSE	0.2763	0.2763	No Interaction
Rv2731	-	8	75.98	104.16	148.59	182.65	0.57	0.36	-0.21	-3.04	2.91	FALSE	0.3247	0.3247	No Interaction
Rv2732c	-	6	76.55	44.71	35	24.67	-0.78	-0.56	0.22	-4.6	5.03	FALSE	0.2001	0.2001	No Interaction
Rv2733c	-	16	151.75	45.25	112.33	67.52	-1.72	-0.82	0.91	-0.95	2.7	FALSE	0.2217	0.2217	No Interaction
Rv2734	-	22	130.14	54.63	120.21	53.24	-1.21	-1.31	-0.1	-2.84	2.34	FALSE	0.3412	0.3412	No Interaction
Rv2735c	-	31	154.53	220.46	218.16	276.77	0.53	0.32	-0.2	-1.91	1.49	FALSE	0.4788	0.4788	No Interaction
Rv2736c	recX	6	74.69	16.94	46.51	22.26	-2.29	-1.24	1.06	-4.41	6.88	FALSE	0.1426	0.1426	No Interaction
Rv2737A	-	3	78.34	84.48	65.14	68.53	0.26	0.09	-0.17	-5.59	4.87	FALSE	0.1857	0.1857	No Interaction
Rv2737c	recA	29	114.22	16.51	166.76	35.42	-2.81	-2.22	0.59	-0.93	2.25	FALSE	0.3838	0.3838	No Interaction
Rv2738c	-	4	200.09	103.54	299.86	117.85	-0.86	-1.33	-0.47	-3.66	2.73	FALSE	0.2809	0.2809	No Interaction
Rv2739c	-	5	118.19	91.93	66.13	30.48	-0.27	-1.31	-1.05	-5.61	3.06	FALSE	0.1977	0.1977	No Interaction
Rv2740	-	5	233.73	484.27	263.48	116.46	1.08	-1.14	-2.22	-5.17	0.63	FALSE	0.0631	0.0631	No Interaction
Rv2742c	-	15	196.39	218.16	202.59	119.87	0.18	-0.79	-0.97	-2.27	0.4	FALSE	0.231	0.231	No Interaction
Rv2743c	-	12	150.74	135.66	282.77	319.01	-0.1	0.2	0.29	-2.62	3.15	FALSE	0.3134	0.3134	No Interaction
Rv2744c	35kd_ag	9	87.09	95.64	122.58	70.55	0.19	-0.87	-1.06	-3.93	1.7	FALSE	0.2303	0.2303	No Interaction
Rv2745c	-	2	182.4	102.28	200.33	64.03	-0.86	-2.01	-1.15	-6.1	3.21	FALSE	0.1752	0.1752	No Interaction
Rv2746c	pgsA3	14	10.24	6.35	12.27	9.43	-0.7	-0.4	0.3	-5.76	6.58	FALSE	0.1463	0.1463	No Interaction
Rv2747	-	7	24.24	15.6	23.67	18.89	-0.67	-0.33	0.34	-5.41	6.61	FALSE	0.1481	0.1481	No Interaction
Rv2748c	ftsK	30	10.41	6.62	10.03	4.44	-0.61	-1.37	-0.76	-6.1	4.21	FALSE	0.1828	0.1828	No Interaction
Rv2749	-	3	95.03	101.81	104.47	87.7	0.24	-0.31	-0.56	-5.21	3.66	FALSE	0.2138	0.2138	No Interaction
Rv2750	-	12	70.76	77.86	45.87	122.95	0.2	1.5	1.3	-2.42	4.8	FALSE	0.17	0.17	No Interaction
Rv2751	-	23	62.23	57.13	54.64	76.06	-0.1	0.51	0.61	-1.44	2.75	FALSE	0.3406	0.3406	No Interaction
Rv2752c	-	19	65.41	30.11	66.75	45.17	-1.1	-0.54	0.57	-1.87	3.15	FALSE	0.3127	0.3127	No Interaction
Rv2753c	dapA	10	13.99	8.62	17.06	13.1	-0.72	-0.4	0.33	-5.76	6.56	FALSE	0.146	0.146	No Interaction
Rv2754c	thyX	9	44.32	86.12	74.13	85.2	1.03	0.12	-0.91	-4.38	2.6	FALSE	0.2371	0.2371	No Interaction
Rv2755c	hsdS.1	7	66.16	65.84	51.31	19.34	0.08	-1.65	-1.74	-6.39	2.69	FALSE	0.1413	0.1413	No Interaction
Rv2756c	hsdM	37	60.81	48.65	38.17	12.97	-0.3	-1.75	-1.46	-4.28	1	FALSE	0.1818	0.1818	No Interaction
Rv2757c	-	8	26.65	88.61	366.16	613.87	1.94	0.91	-1.03	-5.41	3.5	FALSE	0.1797	0.1797	No Interaction
Rv2758c	-	6	24.8	15.47	48.83	22.08	-0.7	-1.37	-0.68	-6.29	5.01	FALSE	0.1526	0.1526	No Interaction
Rv2759c	-	9	160.84	131.53	191.56	59.52	-0.22	-1.64	-1.42	-4.57	1.8	FALSE	0.1514	0.1514	No Interaction
Rv2760c	-	2	356.47	613.38	135.01	67.72	0.95	-1.19	-2.14	-7.13	2.07	FALSE	0.1171	0.1171	No Interaction
Rv2761c	hsdS	25	151.48	55.29	81.27	50.36	-1.22	-0.69	0.53	-2.27	3.01	FALSE	0.26	0.26	No Interaction
Rv2762c	-	5	141.36	68.68	193.14	392.07	-0.93	1.17	2.1	-2.11	6.11	FALSE	0.0979	0.0979	No Interaction
Rv2763c	dfrA	9	15.49	9.67	18.56	14.67	-0.69	-0.36	0.33	-5.53	6.47	FALSE	0.1456	0.1456	No Interaction
Rv2764c	thyA	22	6.37	4.01	7.71	6.09	-0.69	-0.36	0.33	-5.63	6.63	FALSE	0.1468	0.1468	No Interaction
Rv2765	-	14	121.85	106.68	147.29	29.72	-0.05	-2.4	-2.36	-5.73	0.91	FALSE	0.0673	0.0673	No Interaction
Rv2766c	fabG	6	184.38	421.73	241.75	323.96	1.24	0.42	-0.82	-2.93	1.29	FALSE	0.2867	0.2867	No Interaction
Rv2767c	-	10	235.74	183.51	110.65	40.87	-0.27	-1.54	-1.27	-4.56	1.54	FALSE	0.196	0.196	No Interaction
Rv2771c	-	9	245.44	260.31	157.26	36.07	0.14	-2.27	-2.41	-5.89	0.63	FALSE	0.0602	0.0602	No Interaction
Rv2772c	-	11	132.08	95.45	153.94	44.84	-0.4	-1.79	-1.39	-4.15	0.96	FALSE	0.1637	0.1637	No Interaction
Rv2773c	dapB	12	11.83	7.27	14.02	11.24	-0.72	-0.32	0.4	-5.8	6.68	FALSE	0.1491	0.1491	No Interaction
Rv2774c	-	3	118.68	178.35	101.68	67.71	0.7	-0.61	-1.31	-5.75	2.68	FALSE	0.1787	0.1787	No Interaction
Rv2775	-	12	257.67	324.72	111.34	300.75	0.37	1.44	1.07	-2.09	3.82	FALSE	0.2038	0.2038	No Interaction
Rv2776c	-	15	192.56	247.66	112.73	81.87	0.44	-0.38	-0.82	-3.94	2.05	FALSE	0.2442	0.2442	No Interaction
Rv2777c	-	21	268.28	259.89	291.1	463.6	-0.03	0.69	0.72	-0.44	1.84	FALSE	0.3303	0.3303	No Interaction
Rv2778c	-	9	145.58	173.21	169.51	152.12	0.34	-0.23	-0.57	-3.27	2.16	FALSE	0.3119	0.3119	No Interaction
Rv2779c	-	8	102.14	52.52	71.54	45.15	-0.87	-0.71	0.16	-3.52	3.99	FALSE	0.2508	0.2508	No Interaction
Rv2780	ald	25	119.09	220.56	41.57	27.53	0.83	-0.64	-1.47	-3.8	0.82	FALSE	0.1344	0.1344	No Interaction
Rv2781c	-	19	131.41	118.87	44.75	20.1	-0.11	-1.28	-1.16	-3.61	0.99	FALSE	0.2314	0.2314	No Interaction
Rv2782c	pepR	13	107	92.65	145.42	66.93	-0.18	-1.21	-1.02	-3.61	1.33	FALSE	0.2498	0.2498	No Interaction
Rv2783c	gpsI	19	8.04	4.64	8.77	7.07	-0.84	-0.33	0.51	-5.72	6.73	FALSE	0.144	0.144	No Interaction
Rv2784c	lppU	6	286.81	149	319.39	106.41	-0.95	-1.52	-0.56	-3.31	2.51	FALSE	0.2722	0.2722	No Interaction
Rv2785c	rpsO	4	39.29	21.81	41.53	32.95	-0.93	-0.33	0.6	-5.23	6.96	FALSE	0.1366	0.1366	No Interaction
Rv2786c	ribF	14	21.11	153.91	12.5	9.68	3.08	-0.41	-3.49	-9.71	1.59	FALSE	0.0478	0.0478	Aggravating
Rv2787	-	27	144.04	182.56	167.93	94.86	0.35	-0.82	-1.17	-2.58	0.11	FALSE	0.1398	0.1398	No Interaction
Rv2788	sirR	7	83.04	96.77	40.81	20.14	0.28	-1.19	-1.47	-6.2	2.71	FALSE	0.1592	0.1592	No Interaction
Rv2789c	fadE21	16	131.54	77.93	25.23	64.67	-0.67	1.42	2.1	-1.23	5.42	FALSE	0.0789	0.0789	No Interaction
Rv2790c	ltp1	23	133.25	158.78	64.22	96.78	0.27	0.6	0.33	-2.29	3.25	FALSE	0.3303	0.3303	No Interaction
Rv2792c	-	7	282.33	289.51	105.88	191.3	0.08	0.91	0.83	-1.62	3.27	FALSE	0.2691	0.2691	No Interaction
Rv2793c	truB	10	23.95	12.11	31.92	16.55	-0.99	-1.08	-0.09	-5.7	5.1	FALSE	0.1713	0.1713	No Interaction
Rv2794c	-	9	25.99	11.66	20.22	18.16	-1.22	-0.14	1.07	-4.63	7.02	FALSE	0.1381	0.1381	No Interaction
Rv2795c	-	16	36.73	22.24	33.34	9.29	-0.7	-2.19	-1.49	-5.39	2.17	FALSE	0.1792	0.1792	No Interaction
Rv2796c	lppV	5	350.84	503.76	196.84	117.89	0.5	-0.76	-1.26	-4.11	1.76	FALSE	0.1762	0.1762	No Interaction
Rv2797c	-	23	231.52	297.23	314.83	321.16	0.38	0.03	-0.36	-1.86	1.2	FALSE	0.4629	0.4629	No Interaction
Rv2798c	-	3	105.39	120.82	107.35	142.48	0.35	0.52	0.17	-4.03	4.33	FALSE	0.233	0.233	No Interaction
Rv2799	-	13	202.48	256.12	338	513.46	0.37	0.68	0.31	-2.04	2.99	FALSE	0.3634	0.3634	No Interaction
Rv2800	-	20	140.36	282.82	80.92	65.39	1.04	-0.44	-1.48	-3.68	0.58	FALSE	0.1403	0.1403	No Interaction
Rv2801c	-	5	119.69	310.5	370.11	546.69	1.48	0.64	-0.84	-4.12	2.4	FALSE	0.2381	0.2381	No Interaction
Rv2802c	-	8	119.13	130.13	244.38	254.16	0.15	0.04	-0.1	-3.24	2.83	FALSE	0.306	0.306	No Interaction
Rv2803	-	7	507.77	484.27	447.58	242.34	-0.06	-0.86	-0.81	-2.07	0.5	FALSE	0.2836	0.2836	No Interaction
Rv2804c	-	7	214.7	148.55	241.14	140.87	-0.44	-0.73	-0.3	-3.58	2.68	FALSE	0.3059	0.3059	No Interaction
Rv2805	-	3	176.7	136.44	93.59	51.8	-0.24	-1.03	-0.8	-5.25	3.73	FALSE	0.201	0.201	No Interaction
Rv2806	-	7	187.73	192.55	162.63	38.36	0.18	-2.33	-2.51	-6.04	0.68	FALSE	0.0614	0.0614	No Interaction
Rv2807	-	11	90.49	105.68	53.21	50.09	0.26	-0.05	-0.31	-3.07	2	FALSE	0.3454	0.3454	No Interaction
Rv2808	-	9	116.3	149.2	56.16	27.18	0.53	-1.21	-1.74	-6.04	1.98	FALSE	0.1539	0.1539	No Interaction
Rv2809	-	8	149.6	200.89	213.53	297.1	0.43	0.57	0.14	-2.52	3.03	FALSE	0.3378	0.3378	No Interaction
Rv2811	-	3	113.68	77.87	61.31	43.02	-0.44	-0.58	-0.14	-5.73	5.02	FALSE	0.1795	0.1795	No Interaction
Rv2813	-	11	64.4	41.06	63.19	16.67	-0.58	-2.17	-1.58	-5.53	2.3	FALSE	0.1743	0.1743	No Interaction
Rv2821c	-	13	357.52	5778.64	65.47	35.37	4.16	-0.91	-5.07	-9.09	-1.33	TRUE	0.0075	0.0075	Aggravating
Rv2822c	-	13	122.34	85.85	54.71	18.71	-0.51	-1.72	-1.22	-5.15	2.02	FALSE	0.1991	0.1991	No Interaction
Rv2823c	-	48	178.29	127.73	93.1	102.48	-0.47	0.14	0.61	-0.87	2.05	FALSE	0.3689	0.3689	No Interaction
Rv2824c	-	18	165.72	209.97	108.79	114.33	0.36	0.11	-0.25	-2.41	1.85	FALSE	0.4008	0.4008	No Interaction
Rv2825c	-	5	30.99	64.12	33.75	26.76	1.35	-0.35	-1.7	-7.47	3.49	FALSE	0.1264	0.1264	No Interaction
Rv2826c	-	11	111.84	80.76	176.83	380.64	-0.47	1.18	1.66	-1.78	4.92	FALSE	0.1285	0.1285	No Interaction
Rv2827c	-	14	11.81	6.42	18.2	9.47	-0.95	-1.05	-0.1	-6.25	5.66	FALSE	0.1548	0.1548	No Interaction
Rv2828c	-	5	31.86	39.72	34.71	26.22	0.56	-0.44	-0.99	-6.96	4.22	FALSE	0.1513	0.1513	No Interaction
Rv2829c	-	4	99.75	364.29	52.29	34.11	1.85	-0.73	-2.58	-7.33	2.14	FALSE	0.0753	0.0753	No Interaction
Rv2830c	-	1	120.55	82.23	144.73	122.71	-0.5	-0.2	0.3	-6.55	6.58	FALSE	0.1417	0.1417	No Interaction
Rv2831	echA16	6	41.72	81.19	148.09	39.64	1.15	-2.05	-3.2	-7.49	0.78	FALSE	0.0407	0.0407	Aggravating
Rv2832c	ugpC	10	24.54	24.98	20.79	13.33	0.16	-0.74	-0.9	-6.07	4.32	FALSE	0.1774	0.1774	No Interaction
Rv2833c	ugpB	19	67.36	51.69	43.12	23.83	-0.29	-0.97	-0.67	-4.09	2.35	FALSE	0.2716	0.2716	No Interaction
Rv2834c	ugpE	9	62.64	31.37	78.45	18.93	-0.94	-2.28	-1.34	-6.09	2.69	FALSE	0.1724	0.1724	No Interaction
Rv2835c	ugpA	16	67.82	55.25	170.2	360.47	-0.23	1.12	1.35	-0.83	3.48	FALSE	0.1481	0.1481	No Interaction
Rv2836c	dinF	23	88.42	104.92	46.57	63.14	0.3	0.46	0.16	-1.73	2.11	FALSE	0.4187	0.4187	No Interaction
Rv2837c	-	13	11.14	6.88	16.53	10.19	-0.69	-0.81	-0.12	-6.01	6.05	FALSE	0.1501	0.1501	No Interaction
Rv2838c	rbfA	8	24.91	11.15	34.87	18.77	-1.27	-1.04	0.23	-5.63	5.8	FALSE	0.163	0.163	No Interaction
Rv2839c	infB	30	5.4	2.99	11.61	4.64	-0.92	-1.51	-0.59	-6.19	5.4	FALSE	0.1567	0.1567	No Interaction
Rv2840c	-	7	106.61	87.45	251.25	199.19	-0.15	-0.38	-0.23	-3.92	3.25	FALSE	0.2701	0.2701	No Interaction
Rv2841c	nusA	14	10.14	11.76	11.97	9.41	0.39	-0.34	-0.73	-6.79	5	FALSE	0.1552	0.1552	No Interaction
Rv2842c	-	7	93.89	73.54	33.74	26.79	-0.34	-0.35	-0.01	-4.7	4.79	FALSE	0.2006	0.2006	No Interaction
Rv2843	-	8	34.43	15.67	160.6	27.46	-1.26	-2.81	-1.55	-6.41	3.01	FALSE	0.1439	0.1439	No Interaction
Rv2844	-	4	36.46	22.83	63.42	33.56	-0.69	-1.06	-0.37	-6.55	5.55	FALSE	0.1545	0.1545	No Interaction
Rv2845c	proS	30	4.81	2.91	5.6	4.45	-0.76	-0.35	0.41	-5.92	6.29	FALSE	0.1449	0.1449	No Interaction
Rv2846c	efpA	33	4.36	2.67	5.14	4.06	-0.76	-0.34	0.42	-5.6	6.55	FALSE	0.1555	0.1555	No Interaction
Rv2847c	cysG	18	10.44	4.97	16.26	7.58	-1.21	-1.34	-0.14	-6.19	5.39	FALSE	0.1674	0.1674	No Interaction
Rv2848c	cobB	25	74.3	52.79	98.79	38.52	-0.45	-1.44	-0.99	-3.04	0.94	FALSE	0.2713	0.2713	No Interaction
Rv2849c	cobO	6	182.09	284.86	343.95	546.22	0.71	0.79	0.08	-3.34	3.44	FALSE	0.2932	0.2932	No Interaction
Rv2850c	-	17	64.66	61.79	75.04	59.58	0.08	-0.38	-0.46	-3.32	2.22	FALSE	0.3231	0.3231	No Interaction
Rv2851c	-	9	103	144.12	174.29	502.92	0.61	1.6	0.99	-2.31	4.2	FALSE	0.2074	0.2074	No Interaction
Rv2852c	mqo	21	148.39	216.92	140.61	87.41	0.58	-0.69	-1.26	-2.77	0.19	FALSE	0.1368	0.1368	No Interaction
Rv2854	-	18	71.93	42.99	93.26	157.13	-0.58	0.83	1.41	-1.35	3.9	FALSE	0.1351	0.1351	No Interaction
Rv2855	mtr	30	32.45	92.71	19.75	51.14	1.58	1.44	-0.14	-2.69	2.62	FALSE	0.3431	0.3431	No Interaction
Rv2856	nicT	15	99.15	115.06	81.66	120.31	0.28	0.45	0.17	-2.35	2.5	FALSE	0.3405	0.3405	No Interaction
Rv2857c	-	12	38.24	33.78	85.75	212.94	0.02	1.4	1.38	-2.14	5.01	FALSE	0.1489	0.1489	No Interaction
Rv2858c	aldC	14	69.11	54.99	122.48	273.18	-0.15	1.28	1.43	-3.01	5.63	FALSE	0.1453	0.1453	No Interaction
Rv2859c	-	17	65.21	31.28	59.73	30.51	-1.03	-1.17	-0.14	-3.23	2.69	FALSE	0.3268	0.3268	No Interaction
Rv2860c	glnA4	31	63.29	65.66	54.44	29.75	0.08	-0.91	-0.99	-3.23	1.07	FALSE	0.2443	0.2443	No Interaction
Rv2861c	mapB	15	11.46	6.91	17.13	11.29	-0.76	-0.68	0.08	-5.86	5.59	FALSE	0.1688	0.1688	No Interaction
Rv2862c	-	5	184.26	174.05	179.85	411.32	-0.05	1.19	1.25	-2.08	4.62	FALSE	0.1646	0.1646	No Interaction
Rv2863	-	4	563.74	335.58	430.98	254.48	-0.54	-0.83	-0.29	-3.51	2.76	FALSE	0.3003	0.3003	No Interaction
Rv2864c	-	24	188.74	261.77	104.78	52.68	0.5	-1.03	-1.53	-4.07	1.02	FALSE	0.1348	0.1348	No Interaction
Rv2865	-	3	126.15	49.63	163.19	43.51	-1.48	-2.09	-0.61	-5.61	4.78	FALSE	0.1777	0.1777	No Interaction
Rv2866	-	5	191.05	241.07	468.33	431.75	0.41	-0.17	-0.58	-3.51	2.02	FALSE	0.309	0.309	No Interaction
Rv2867c	-	12	150.21	129.03	115.85	31.19	-0.2	-2.05	-1.85	-4.79	0.95	FALSE	0.1031	0.1031	No Interaction
Rv2868c	ispG	14	35.67	42.18	32.23	23.26	0.32	-0.42	-0.74	-4.97	3.55	FALSE	0.1997	0.1997	No Interaction
Rv2869c	-	21	59.94	6.22	76.13	6.9	-3.6	-3.84	-0.24	-4.66	4.15	FALSE	0.2182	0.2182	No Interaction
Rv2870c	dxr	16	16.88	29.7	11.35	8.46	1.04	-0.44	-1.48	-7	3.32	FALSE	0.1411	0.1411	No Interaction
Rv2871	-	7	39.26	39.59	26.78	19.02	0.15	-0.57	-0.72	-6.01	4.41	FALSE	0.1693	0.1693	No Interaction
Rv2872	-	11	303.24	283.06	136.8	139.23	0.02	0.05	0.03	-2.51	2.41	FALSE	0.3623	0.3623	No Interaction
Rv2873	mpt83	13	106.56	117.29	78.61	69.9	0.18	-0.24	-0.41	-3.17	2.2	FALSE	0.3381	0.3381	No Interaction
Rv2874	dipZ	46	88.22	82.68	69	41.73	-0.09	-0.75	-0.66	-1.99	0.66	FALSE	0.3759	0.3759	No Interaction
Rv2875	mpt70	12	209.48	299.44	107.21	32.78	0.52	-1.79	-2.31	-4.81	0.01	FALSE	0.0353	0.0353	Aggravating
Rv2876	-	1	129.72	119.72	266.11	465.66	0.03	0.87	0.83	-4.34	6.02	FALSE	0.1638	0.1638	No Interaction
Rv2877c	-	20	258.74	370.51	172.12	119.32	0.55	-0.57	-1.11	-2.94	0.65	FALSE	0.2155	0.2155	No Interaction
Rv2878c	mpt53	7	230.52	304.36	74.22	34.43	0.41	-1.25	-1.67	-4.95	1.17	FALSE	0.1324	0.1324	No Interaction
Rv2879c	-	11	158.07	123.47	240.53	358.73	-0.28	0.59	0.87	-1.08	2.84	FALSE	0.2501	0.2501	No Interaction
Rv2880c	-	15	151.81	177.74	227.51	364.63	0.27	0.71	0.44	-1.17	2.07	FALSE	0.409	0.409	No Interaction
Rv2881c	cdsA	12	29.64	7.48	16.96	11.75	-2.17	-0.58	1.59	-4.22	7.28	FALSE	0.1274	0.1274	No Interaction
Rv2882c	frr	16	11.26	5.5	10.36	8.44	-1.11	-0.27	0.84	-5.33	6.65	FALSE	0.1402	0.1402	No Interaction
Rv2883c	pyrH	10	14	8.75	16.81	13.34	-0.69	-0.33	0.36	-5.99	6.33	FALSE	0.149	0.149	No Interaction
Rv2884	-	15	115.3	82.16	158.46	189.92	-0.46	0.25	0.72	-1.11	2.37	FALSE	0.3102	0.3102	No Interaction
Rv2886c	-	21	156.05	89.86	180.1	123.61	-0.75	-0.52	0.23	-1.36	1.79	FALSE	0.4803	0.4803	No Interaction
Rv2887	-	8	55.15	19.44	29.32	25.45	-1.65	-0.24	1.41	-3.44	6.34	FALSE	0.1562	0.1562	No Interaction
Rv2888c	amiC	33	151.44	159.16	118.75	154.71	0.08	0.38	0.29	-0.99	1.6	FALSE	0.5231	0.5231	No Interaction
Rv2889c	tsf	10	14.44	8.8	16.82	13.29	-0.75	-0.36	0.4	-5.95	6.6	FALSE	0.1483	0.1483	No Interaction
Rv2890c	rpsB	9	15.79	9.69	18.34	14.83	-0.72	-0.32	0.4	-5.83	6.48	FALSE	0.1521	0.1521	No Interaction
Rv2891	-	13	154.53	204.29	123.88	89.25	0.51	-0.42	-0.93	-3.4	1.43	FALSE	0.252	0.252	No Interaction
Rv2893	-	10	162.11	566.16	266.54	333.46	1.79	0.38	-1.41	-3.98	1.07	FALSE	0.1356	0.1356	No Interaction
Rv2894c	xerC	12	62.14	8.69	62.21	12.36	-3.2	-2.62	0.59	-4.05	5.51	FALSE	0.1962	0.1962	No Interaction
Rv2895c	viuB	12	257.15	315.35	140.4	135.76	0.43	-0.1	-0.53	-3.42	1.96	FALSE	0.3305	0.3305	No Interaction
Rv2896c	-	20	137.63	114.2	149.81	160.97	-0.26	0.11	0.37	-2.34	2.88	FALSE	0.3538	0.3538	No Interaction
Rv2897c	-	11	22.56	30.27	107.21	25.69	0.62	-2.18	-2.8	-7.73	1.08	FALSE	0.0641	0.0641	No Interaction
Rv2898c	-	4	36.33	24.04	45.81	32.72	-0.58	-0.53	0.05	-6.24	5.91	FALSE	0.1519	0.1519	No Interaction
Rv2899c	fdhD	13	65.21	77.31	44.57	11.44	0.34	-2.14	-2.48	-7.41	1.45	FALSE	0.0859	0.0859	No Interaction
Rv2900c	fdhF	33	114.04	131.86	79.61	48.56	0.25	-0.76	-1.01	-2.71	0.74	FALSE	0.2423	0.2423	No Interaction
Rv2901c	-	9	91.46	31	142.26	19.11	-1.65	-3.18	-1.53	-5.33	2.19	FALSE	0.1614	0.1614	No Interaction
Rv2902c	rnhB	12	90.39	74.13	114.39	129.31	-0.25	0.21	0.46	-2.88	3.57	FALSE	0.2757	0.2757	No Interaction
Rv2903c	lepB	12	11.67	7.3	13.95	11.19	-0.68	-0.32	0.35	-6.11	6.22	FALSE	0.1434	0.1434	No Interaction
Rv2904c	rplS	4	85.97	29.09	46.55	32.76	-1.72	-0.58	1.14	-4.65	6.41	FALSE	0.154	0.154	No Interaction
Rv2905	lppW	16	114.02	165.31	128.87	210.56	0.56	0.72	0.16	-2.27	2.62	FALSE	0.3699	0.3699	No Interaction
Rv2906c	trmD	10	14.15	8.67	16.72	13.36	-0.77	-0.33	0.44	-5.61	6.73	FALSE	0.1479	0.1479	No Interaction
Rv2907c	rimM	7	21.52	12.57	23.98	19.16	-0.82	-0.34	0.48	-5.94	6.33	FALSE	0.1439	0.1439	No Interaction
Rv2908c	-	6	23.3	14.45	29.84	23.73	-0.69	-0.34	0.35	-5.62	6.55	FALSE	0.1443	0.1443	No Interaction
Rv2909c	rpsP	7	20.33	12.44	23.55	19.02	-0.74	-0.32	0.42	-5.77	6.61	FALSE	0.1473	0.1473	No Interaction
Rv2910c	-	10	178.4	27.42	91.01	49.08	-2.57	-0.98	1.59	-1.97	4.9	FALSE	0.1177	0.1177	No Interaction
Rv2911	dacB2	10	198.14	283.22	112.6	200.86	0.59	0.79	0.2	-3.12	3.5	FALSE	0.2865	0.2865	No Interaction
Rv2912c	-	9	85.05	35.08	78.35	22.27	-1.31	-2.05	-0.74	-4.76	2.93	FALSE	0.2488	0.2488	No Interaction
Rv2913c	-	30	89.93	95.8	132.22	139.47	0.15	0.09	-0.06	-2.12	1.95	FALSE	0.4217	0.4217	No Interaction
Rv2914c	pknI	27	139	144.95	104.17	149.35	0.06	0.53	0.47	-1.27	2.11	FALSE	0.403	0.403	No Interaction
Rv2915c	-	13	117.12	137.15	124.79	144.68	0.38	0.26	-0.12	-2.79	2.7	FALSE	0.3299	0.3299	No Interaction
Rv2916c	ffh	10	14.24	8.78	16.72	13.32	-0.71	-0.36	0.35	-5.89	6.53	FALSE	0.1488	0.1488	No Interaction
Rv2917	-	25	133.54	152.65	125.78	88.85	0.24	-0.52	-0.76	-2.81	1.03	FALSE	0.3248	0.3248	No Interaction
Rv2918c	glnD	26	119.8	337.17	90.71	116.02	1.53	0.39	-1.14	-3.21	0.83	FALSE	0.1922	0.1922	No Interaction
Rv2919c	glnB	6	33.7	33.96	27.89	21.77	0.14	-0.37	-0.51	-6.04	5.05	FALSE	0.1726	0.1726	No Interaction
Rv2920c	amt	20	87.33	51	68.56	116.93	-0.73	0.8	1.53	-0.71	3.91	FALSE	0.1193	0.1193	No Interaction
Rv2921c	ftsY	13	10.95	6.79	12.82	10.22	-0.71	-0.36	0.35	-5.82	6.56	FALSE	0.1465	0.1465	No Interaction
Rv2922A	acyP	1	120.64	82.56	146.82	123.34	-0.5	-0.21	0.3	-6.15	6.8	FALSE	0.1369	0.1369	No Interaction
Rv2922c	smc	41	41.97	29.16	54.53	10.23	-0.54	-2.53	-1.99	-4.2	0.2	FALSE	0.0538	0.0538	No Interaction
Rv2923c	-	5	140.71	198.52	177.38	397.51	0.56	1.09	0.53	-2.63	3.24	FALSE	0.2722	0.2722	No Interaction
Rv2924c	fpg	14	243.12	309.42	213.46	255.67	0.36	0.22	-0.13	-1.83	1.49	FALSE	0.4783	0.4783	No Interaction
Rv2925c	rnc	11	13.03	7.97	15.24	12.02	-0.73	-0.37	0.36	-5.95	6.47	FALSE	0.142	0.142	No Interaction
Rv2926c	-	6	70.34	168.44	41.37	22.01	1.41	-1.07	-2.49	-7.52	2.15	FALSE	0.0858	0.0858	No Interaction
Rv2927c	-	12	18.66	8.17	17.53	15.28	-1.29	-0.2	1.08	-4.75	6.8	FALSE	0.1459	0.1459	No Interaction
Rv2928	tesA	26	37.44	9.58	59.6	7.2	-2	-3.34	-1.34	-5.83	2.75	FALSE	0.1791	0.1791	No Interaction
Rv2929	-	7	147.03	106.35	84.7	26.75	-0.42	-1.88	-1.46	-5.41	2.09	FALSE	0.1814	0.1814	No Interaction
Rv2930	fadD26	40	221.02	458.69	231.74	145.51	1.07	-0.66	-1.72	-3.03	-0.3	FALSE	0.0378	0.0378	Aggravating
Rv2931	ppsA	81	129.87	241.83	131.68	112.96	0.91	-0.25	-1.15	-2.54	0.28	FALSE	0.1597	0.1597	No Interaction
Rv2932	ppsB	71	110.3	270.23	85.54	77.87	1.29	-0.17	-1.46	-2.94	0.02	FALSE	0.0814	0.0814	No Interaction
Rv2933	ppsC	84	126.55	126.38	107.52	69.79	0	-0.66	-0.66	-1.8	0.59	FALSE	0.3847	0.3847	No Interaction
Rv2934	ppsD	67	102.02	123.1	158.26	163.6	0.27	0.03	-0.24	-1.43	1.02	FALSE	0.5752	0.5752	No Interaction
Rv2935	ppsE	68	223.33	161.03	95.69	64.67	-0.4	-0.58	-0.18	-1.53	1.14	FALSE	0.559	0.559	No Interaction
Rv2936	drrA	19	146.84	59.68	205.66	193.28	-1.18	-0.07	1.11	-0.95	3.02	FALSE	0.1738	0.1738	No Interaction
Rv2937	drrB	23	59.75	40.53	118.13	34.15	-0.54	-1.84	-1.3	-3.53	0.86	FALSE	0.1757	0.1757	No Interaction
Rv2938	drrC	26	73.08	55.73	194.41	212.96	-0.4	0.12	0.52	-0.79	1.72	FALSE	0.4295	0.4295	No Interaction
Rv2939	papA5	29	170.12	320.48	166.5	104.38	0.94	-0.69	-1.63	-3.17	-0.04	FALSE	0.0616	0.0616	No Interaction
Rv2940c	mas	82	210.52	373.77	182.91	167.89	0.83	-0.12	-0.95	-1.93	0.01	FALSE	0.1707	0.1707	No Interaction
Rv2941	fadD28	46	86.75	155.87	59.72	49.14	0.85	-0.35	-1.2	-3.07	0.55	FALSE	0.18	0.18	No Interaction
Rv2942	mmpL7	43	85.2	52.74	212.07	129.15	-0.67	-0.74	-0.07	-1.25	1.05	FALSE	0.6228	0.6228	No Interaction
Rv2945c	lppX	10	121.62	43.96	260.65	103.71	-1.44	-1.39	0.05	-2.62	2.52	FALSE	0.3434	0.3434	No Interaction
Rv2946c	pks1	50	140.2	155.83	142.68	97.47	0.16	-0.56	-0.72	-1.73	0.28	FALSE	0.3279	0.3279	No Interaction
Rv2947c	pks15	22	353.12	280.07	294.61	190.02	-0.32	-0.66	-0.34	-1.57	0.84	FALSE	0.5511	0.5511	No Interaction
Rv2948c	fadD22	48	218.47	209.81	176.95	200.6	-0.05	0.18	0.23	-0.8	1.23	FALSE	0.6353	0.6353	No Interaction
Rv2949c	-	22	21.56	26.91	26.07	12.88	0.39	-1.18	-1.57	-5.51	1.84	FALSE	0.1587	0.1587	No Interaction
Rv2950c	fadD29	46	125.42	109.68	88.97	44.54	-0.19	-1.04	-0.85	-2.33	0.54	FALSE	0.2893	0.2893	No Interaction
Rv2951c	-	24	198.94	138.8	108.5	53.72	-0.45	-1.06	-0.61	-2.51	1.3	FALSE	0.3764	0.3764	No Interaction
Rv2952	-	16	160.55	76.61	102.38	142.18	-0.98	0.48	1.46	-0.54	3.35	FALSE	0.1064	0.1064	No Interaction
Rv2953	-	25	219.24	113.82	64.25	46.05	-0.9	-0.48	0.42	-1.34	2.18	FALSE	0.4004	0.4004	No Interaction
Rv2954c	-	13	334.3	251.02	295.37	254.27	-0.39	-0.23	0.16	-1.32	1.66	FALSE	0.5078	0.5078	No Interaction
Rv2955c	-	20	172.9	203.38	218.64	267.19	0.25	0.34	0.09	-1.53	1.89	FALSE	0.4772	0.4772	No Interaction
Rv2956	-	18	17.11	11.29	24.34	10.28	-0.61	-1.37	-0.76	-5.6	3.93	FALSE	0.1905	0.1905	No Interaction
Rv2957	-	18	356.19	343.33	305.26	208.64	-0.03	-0.6	-0.57	-2.19	1.03	FALSE	0.4078	0.4078	No Interaction
Rv2958c	-	25	354.3	296.95	270.85	185.9	-0.25	-0.56	-0.32	-1.35	0.75	FALSE	0.599	0.599	No Interaction
Rv2959c	-	31	35.32	29.89	69.62	162.05	-0.17	1.24	1.41	-1.79	4.59	FALSE	0.15	0.15	No Interaction
Rv2960c	-	7	113.05	49.42	91.55	88.68	-1.22	-0.11	1.11	-1.89	4.46	FALSE	0.1936	0.1936	No Interaction
Rv2962c	-	21	256.39	312.81	133.43	192.99	0.27	0.54	0.27	-1.38	1.86	FALSE	0.4598	0.4598	No Interaction
Rv2963	-	24	110.75	117.78	137.96	120.3	0.09	-0.12	-0.21	-1.86	1.62	FALSE	0.4389	0.4389	No Interaction
Rv2964	purU	17	159.41	98.09	138.49	225.12	-0.58	0.79	1.37	-1.08	4.06	FALSE	0.1464	0.1464	No Interaction
Rv2965c	coaD	4	33.92	21.55	40.72	32.67	-0.68	-0.31	0.37	-5.58	6.84	FALSE	0.1401	0.1401	No Interaction
Rv2966c	-	7	45.79	22.16	169.07	68.38	-1.17	-1.23	-0.06	-4.54	4.46	FALSE	0.215	0.215	No Interaction
Rv2967c	pca	63	119.91	44.43	40.31	5.95	-1.38	-2.93	-1.54	-3.81	0.42	FALSE	0.1325	0.1325	No Interaction
Rv2968c	-	11	15.53	7.97	15.23	12.21	-1.05	-0.33	0.72	-5.49	6.9	FALSE	0.1409	0.1409	No Interaction
Rv2969c	-	11	12.88	7.93	15.24	12.12	-0.73	-0.35	0.37	-6.01	6.38	FALSE	0.146	0.146	No Interaction
Rv2970A	-	4	160.32	167.36	279.77	88.66	-0.01	-1.72	-1.71	-5.7	2.62	FALSE	0.1264	0.1264	No Interaction
Rv2970c	lipN	17	162.84	159.35	111.75	95.87	0	-0.24	-0.23	-1.74	1.17	FALSE	0.5067	0.5067	No Interaction
Rv2971	-	15	10.01	6.87	14.27	9	-0.53	-0.75	-0.22	-5.94	5.72	FALSE	0.1538	0.1538	No Interaction
Rv2972c	-	12	355.96	1838.15	247.39	439	2.46	0.88	-1.58	-4.95	1.87	FALSE	0.139	0.139	No Interaction
Rv2973c	recG	30	97.25	33.07	86.94	45.26	-1.54	-0.97	0.57	-1.22	2.26	FALSE	0.3472	0.3472	No Interaction
Rv2974c	-	20	160.6	652.39	159.68	71.78	1.92	-1.16	-3.08	-4.87	-1.17	TRUE	0.0094	0.0094	Aggravating
Rv2975c	-	2	97.59	178.07	1140.21	649.66	1.12	-0.61	-1.73	-6.12	2.85	FALSE	0.1287	0.1287	No Interaction
Rv2976c	ung	8	145	66.12	38.54	21.28	-1.1	-0.99	0.11	-4.36	4.16	FALSE	0.2223	0.2223	No Interaction
Rv2977c	thiL	9	17.68	9.71	19.06	14.75	-0.95	-0.39	0.56	-5.39	6.87	FALSE	0.1435	0.1435	No Interaction
Rv2979c	-	8	153.82	207.16	236.52	370.9	0.51	0.65	0.13	-2.69	3.02	FALSE	0.3154	0.3154	No Interaction
Rv2980	-	6	23.63	14.54	27.67	22.1	-0.74	-0.3	0.44	-5.76	6.71	FALSE	0.1473	0.1473	No Interaction
Rv2981c	ddl	14	11.19	6.43	14.02	12.75	-0.84	-0.13	0.71	-5.63	6.36	FALSE	0.152	0.152	No Interaction
Rv2982c	gpsA	13	195.05	180.77	200.39	67.99	0.03	-1.63	-1.67	-4.43	0.86	FALSE	0.1369	0.1369	No Interaction
Rv2983	-	6	44.91	14.7	30.86	21.9	-1.83	-0.55	1.28	-4.9	6.91	FALSE	0.1379	0.1379	No Interaction
Rv2984	ppk	32	6.8	2.77	5.3	4.19	-1.46	-0.37	1.09	-4.69	7.19	FALSE	0.145	0.145	No Interaction
Rv2985	mutT1	15	48.69	83.39	74.8	61.91	0.77	-0.37	-1.13	-3.72	1.62	FALSE	0.2123	0.2123	No Interaction
Rv2986c	hupB	8	25.36	10.93	21.23	16.7	-1.35	-0.37	0.98	-4.88	7.18	FALSE	0.1406	0.1406	No Interaction
Rv2987c	leuD	10	14.35	8.76	16.64	13.27	-0.75	-0.35	0.4	-5.37	7.02	FALSE	0.1424	0.1424	No Interaction
Rv2988c	leuC	13	11.01	6.68	13.66	10.21	-0.76	-0.46	0.3	-5.7	6.54	FALSE	0.1423	0.1423	No Interaction
Rv2989	-	8	89.39	88.3	84.29	18.75	0.01	-2.43	-2.45	-6.66	1.74	FALSE	0.0831	0.0831	No Interaction
Rv2990c	-	18	285.87	357.92	287.68	198.04	0.35	-0.61	-0.96	-2.68	0.55	FALSE	0.2661	0.2661	No Interaction
Rv2991	-	5	282.25	289.66	240.47	68.03	0.2	-1.98	-2.18	-5.77	0.74	FALSE	0.0889	0.0889	No Interaction
Rv2992c	gltX	19	7.77	4.64	9.02	7.02	-0.78	-0.38	0.4	-5.44	6.8	FALSE	0.1489	0.1489	No Interaction
Rv2993c	-	9	34.34	500.17	21.51	15.29	3.97	-0.54	-4.51	-9.86	0.99	FALSE	0.0247	0.0247	Aggravating
Rv2994	-	20	98.04	114.6	68.36	59.07	0.26	-0.29	-0.55	-2.98	1.74	FALSE	0.3515	0.3515	No Interaction
Rv2995c	leuB	10	14.47	8.73	17.03	13.38	-0.75	-0.37	0.38	-5.93	6.5	FALSE	0.1474	0.1474	No Interaction
Rv2996c	serA1	11	13.06	7.93	16.87	12.23	-0.76	-0.53	0.23	-5.71	6.68	FALSE	0.1502	0.1502	No Interaction
Rv2997	-	16	323.36	2062.65	124.81	230.35	2.73	1	-1.74	-5.23	1.73	FALSE	0.1112	0.1112	No Interaction
Rv2998	-	5	349.9	580.35	390.54	875.28	0.88	1.33	0.44	-2.59	3.52	FALSE	0.2819	0.2819	No Interaction
Rv2998A	-	2	70.04	98.69	347.38	785.55	0.78	1.4	0.62	-4.46	5.38	FALSE	0.18	0.18	No Interaction
Rv2999	lppY	11	109.91	84.05	43.51	28.14	-0.32	-0.75	-0.43	-4.64	3.16	FALSE	0.2557	0.2557	No Interaction
Rv3000	-	8	163.2	137.26	28.57	27.34	-0.14	-0.04	0.1	-4.26	4.46	FALSE	0.2267	0.2267	No Interaction
Rv3001c	ilvC	13	10.95	6.81	13.22	10.32	-0.72	-0.37	0.35	-5.97	6.52	FALSE	0.146	0.146	No Interaction
Rv3002c	ilvH	4	39.44	21.78	40.43	32.89	-0.94	-0.3	0.64	-5.52	6.8	FALSE	0.1475	0.1475	No Interaction
Rv3003c	ilvB1	15	9.83	5.96	16.92	8.91	-0.74	-1.09	-0.35	-6.51	5.41	FALSE	0.153	0.153	No Interaction
Rv3004	cfp6	4	52.85	38.1	42.62	32.79	-0.38	-0.42	-0.03	-5.8	5.59	FALSE	0.1633	0.1633	No Interaction
Rv3005c	-	21	138.01	25.11	220.16	46.15	-2.45	-2.29	0.16	-1.45	1.83	FALSE	0.468	0.468	No Interaction
Rv3006	lppZ	16	8.92	5.5	10.48	8.35	-0.69	-0.36	0.33	-5.94	6.52	FALSE	0.1432	0.1432	No Interaction
Rv3007c	-	9	227.04	400.76	254.4	329.54	0.87	0.42	-0.44	-2.61	1.79	FALSE	0.3603	0.3603	No Interaction
Rv3008	-	18	215.44	316.58	218.27	303.31	0.61	0.41	-0.2	-2.16	1.55	FALSE	0.4579	0.4579	No Interaction
Rv3009c	gatB	20	7.14	4.41	8.37	6.66	-0.74	-0.34	0.4	-5.68	6.6	FALSE	0.1507	0.1507	No Interaction
Rv3010c	pfkA	12	170.49	118.06	98.44	25.99	-0.47	-2.15	-1.68	-4.84	1.13	FALSE	0.1474	0.1474	No Interaction
Rv3011c	gatA	23	9.88	5.29	7.52	5.79	-0.91	-0.41	0.5	-5.38	6.39	FALSE	0.1587	0.1587	No Interaction
Rv3012c	gatC	0	1	1	1	1	0	0	0	0	0	FALSE	1	1	No Interaction
Rv3013	-	8	245.19	289.63	252.98	52.23	0.32	-2.43	-2.75	-5.8	0.07	FALSE	0.0271	0.0271	Aggravating
Rv3014c	ligA	13	11.51	6.7	12.8	10.31	-0.82	-0.33	0.49	-5.95	6.21	FALSE	0.1482	0.1482	No Interaction
Rv3015c	-	9	110.94	95.27	88.27	101	-0.14	0.16	0.3	-3.4	3.46	FALSE	0.2742	0.2742	No Interaction
Rv3016	lpqA	11	157.82	423.65	288.97	395.9	1.39	0.51	-0.88	-3.58	2.11	FALSE	0.2271	0.2271	No Interaction
Rv3017c	esxQ	10	306	291.82	378.09	349.27	0.03	-0.13	-0.15	-3.41	2.97	FALSE	0.3032	0.3032	No Interaction
Rv3020c	esxS	8	140.58	99.82	143.06	30.19	-0.39	-2.43	-2.04	-5.42	1.15	FALSE	0.1099	0.1099	No Interaction
Rv3024c	trmU	13	38.17	81.31	13.35	10.3	1.25	-0.4	-1.65	-6.68	3.29	FALSE	0.1412	0.1412	No Interaction
Rv3025c	iscS	17	10.22	5.16	9.91	7.87	-1.07	-0.33	0.73	-5.12	6.8	FALSE	0.153	0.153	No Interaction
Rv3026c	-	10	232.53	172.24	198.52	197.11	-0.33	0.08	0.41	-2.11	2.87	FALSE	0.3491	0.3491	No Interaction
Rv3027c	-	18	194.18	374.36	122.68	74.07	0.95	-0.8	-1.75	-4.31	0.43	FALSE	0.1011	0.1011	No Interaction
Rv3028c	fixB	11	12.8	7.93	15.15	12.24	-0.71	-0.3	0.42	-5.58	6.58	FALSE	0.1494	0.1494	No Interaction
Rv3029c	fixA	8	17.68	10.93	20.7	16.54	-0.73	-0.32	0.41	-5.8	6.63	FALSE	0.1463	0.1463	No Interaction
Rv3030	-	11	23.52	28.87	15.41	12.13	0.43	-0.34	-0.77	-6.12	4.98	FALSE	0.157	0.157	No Interaction
Rv3031	-	20	7.13	4.42	8.5	6.64	-0.72	-0.39	0.33	-5.74	6.54	FALSE	0.1494	0.1494	No Interaction
Rv3032	-	10	14.59	8.82	16.75	13.29	-0.76	-0.33	0.43	-5.91	6.44	FALSE	0.1413	0.1413	No Interaction
Rv3033	-	3	141.84	91.34	159.48	135.18	-0.62	-0.21	0.41	-2.7	3.91	FALSE	0.2748	0.2748	No Interaction
Rv3034c	-	13	120.28	164.8	117.08	36.44	0.6	-1.68	-2.28	-6.12	1.29	FALSE	0.078	0.078	No Interaction
Rv3035	-	18	7.99	4.87	9.48	7.42	-0.72	-0.37	0.35	-5.5	6.8	FALSE	0.1457	0.1457	No Interaction
Rv3036c	TB22.2	16	293.98	276.19	225.45	233.31	-0.04	0.08	0.13	-1.58	1.85	FALSE	0.4692	0.4692	No Interaction
Rv3037c	-	15	170.16	125.81	236.5	217.78	-0.4	-0.15	0.24	-2.11	2.52	FALSE	0.3786	0.3786	No Interaction
Rv3038c	-	14	11.01	6.77	13.18	9.48	-0.71	-0.53	0.18	-5.88	6.18	FALSE	0.1548	0.1548	No Interaction
Rv3039c	echA17	10	32.33	19.66	17.64	14.08	-0.69	-0.35	0.34	-5.16	5.7	FALSE	0.1732	0.1732	No Interaction
Rv3040c	-	13	63.9	55.14	42.92	11.92	-0.18	-2.16	-1.98	-6.09	1.83	FALSE	0.1279	0.1279	No Interaction
Rv3041c	-	9	173.36	46.7	57.19	65.04	-1.87	0.19	2.06	-1.52	5.4	FALSE	0.083	0.083	No Interaction
Rv3042c	serB2	11	13.49	8.04	18.08	12.01	-0.78	-0.66	0.12	-5.97	6.2	FALSE	0.1555	0.1555	No Interaction
Rv3043c	ctaD	26	7.68	6.11	13.82	15.1	-0.29	0.2	0.49	-4.86	5.75	FALSE	0.1808	0.1808	No Interaction
Rv3044	fecB	16	10.09	5.47	10.6	8.31	-0.93	-0.36	0.57	-5.53	7.02	FALSE	0.145	0.145	No Interaction
Rv3045	adhC	20	144.46	34.16	102.75	23.78	-2.06	-2.26	-0.2	-2.56	1.75	FALSE	0.4062	0.4062	No Interaction
Rv3046c	-	2	88.71	44.97	109.32	63.72	-1.1	-0.93	0.17	-5.72	6.07	FALSE	0.1529	0.1529	No Interaction
Rv3047c	-	5	130.75	339.45	267.63	507.39	1.48	0.93	-0.55	-3.71	2.62	FALSE	0.2829	0.2829	No Interaction
Rv3048c	nrdF	23	6.46	3.95	7.36	5.89	-0.74	-0.32	0.43	-5.86	6.44	FALSE	0.1459	0.1459	No Interaction
Rv3049c	-	33	298.92	199.58	229.82	172.22	-0.57	-0.42	0.15	-1.02	1.32	FALSE	0.6065	0.6065	No Interaction
Rv3050c	-	8	53.82	58.83	70.56	46.85	0.24	-0.56	-0.81	-4.88	2.84	FALSE	0.222	0.222	No Interaction
Rv3051c	nrdE	55	2.65	1.6	3.09	2.44	-0.76	-0.38	0.38	-5.75	6.6	FALSE	0.1487	0.1487	No Interaction
Rv3052c	nrdI	14	10.27	6.44	28.76	12.18	-0.71	-1.35	-0.64	-6.63	5.17	FALSE	0.1526	0.1526	No Interaction
Rv3053c	nrdH	8	18.02	11.1	20.89	16.49	-0.7	-0.36	0.33	-5.96	6.41	FALSE	0.1485	0.1485	No Interaction
Rv3054c	-	6	357.92	218.88	125.65	33.31	-0.63	-2.05	-1.42	-5.42	2.06	FALSE	0.1714	0.1714	No Interaction
Rv3055	-	7	129.18	46.63	50.05	22.26	-1.49	-1.42	0.07	-4.12	4.18	FALSE	0.2299	0.2299	No Interaction
Rv3056	dinP	20	219.44	253.97	181.13	119.55	0.21	-0.68	-0.9	-3.03	1.12	FALSE	0.2881	0.2881	No Interaction
Rv3057c	-	18	305.89	234.93	251.61	104.5	-0.31	-1.38	-1.06	-3.07	0.85	FALSE	0.2568	0.2568	No Interaction
Rv3058c	-	9	188.67	178.13	117.09	37.87	-0.13	-1.82	-1.69	-5.03	1.28	FALSE	0.1335	0.1335	No Interaction
Rv3059	cyp136	24	267.78	277.82	276.32	256.06	0.06	-0.11	-0.17	-1.53	1.08	FALSE	0.5624	0.5624	No Interaction
Rv3060c	-	24	110.13	115.55	105.09	121.44	0.08	0.23	0.16	-1.89	2.19	FALSE	0.4173	0.4173	No Interaction
Rv3061c	fadE22	23	106.01	188.64	116.66	153.44	0.86	0.31	-0.55	-2.62	1.44	FALSE	0.3736	0.3736	No Interaction
Rv3062	ligB	20	79.64	161.96	125.31	12.86	0.98	-3.33	-4.32	-7.99	-0.79	TRUE	0.011	0.011	Aggravating
Rv3063	cstA	30	190.8	218.06	222.12	160.89	0.2	-0.5	-0.71	-2.13	0.65	FALSE	0.365	0.365	No Interaction
Rv3064c	-	9	274.14	263.73	202.59	315.27	-0.01	0.68	0.69	-1.55	2.99	FALSE	0.3164	0.3164	No Interaction
Rv3065	mmr	9	305.01	370.8	245.55	106.75	0.3	-1.25	-1.54	-3.48	0.38	FALSE	0.1051	0.1051	No Interaction
Rv3066	-	10	311.75	38.99	193.62	91.75	-2.78	-1.1	1.68	-1.57	4.91	FALSE	0.1089	0.1089	No Interaction
Rv3067	-	8	221.88	186	279.61	242.17	-0.17	-0.31	-0.13	-2.68	2.17	FALSE	0.3752	0.3752	No Interaction
Rv3068c	pgmA	32	164.97	141.42	128.62	150.82	-0.21	0.2	0.41	-0.89	1.62	FALSE	0.4628	0.4628	No Interaction
Rv3069	ccrB	6	91.72	119.4	143.85	75.42	0.46	-0.97	-1.43	-4.79	1.57	FALSE	0.1677	0.1677	No Interaction
Rv3070	ccrB	9	189.03	295.71	85.87	138.8	0.7	0.73	0.03	-2.46	2.36	FALSE	0.373	0.373	No Interaction
Rv3071	-	16	42.68	46.75	71.59	122.19	0.16	0.69	0.52	-2.57	3.17	FALSE	0.2765	0.2765	No Interaction
Rv3072c	-	9	356.08	571.75	356.94	756.6	0.76	1.2	0.43	-1.87	2.75	FALSE	0.3632	0.3632	No Interaction
Rv3073c	-	4	64.78	30.7	54.81	35.31	-1.18	-0.74	0.43	-4.79	6.29	FALSE	0.172	0.172	No Interaction
Rv3074	-	15	244.03	191.32	114.74	131.31	-0.28	0.18	0.46	-2.5	3.18	FALSE	0.2886	0.2886	No Interaction
Rv3075c	-	16	217.44	292.28	93.98	95.51	0.57	0.01	-0.57	-3.8	2.39	FALSE	0.2829	0.2829	No Interaction
Rv3076	-	5	84.35	87.78	152.51	137.18	0.17	-0.2	-0.37	-3.99	2.68	FALSE	0.2901	0.2901	No Interaction
Rv3077	-	37	205.09	240.56	164.25	258.98	0.26	0.65	0.39	-0.88	1.66	FALSE	0.4847	0.4847	No Interaction
Rv3078	hab	6	97.58	175.55	69.73	52.36	1.03	-0.37	-1.41	-5.87	3	FALSE	0.1614	0.1614	No Interaction
Rv3079c	-	17	156.17	292.05	222.76	212.01	0.93	-0.15	-1.08	-4.01	1.69	FALSE	0.2317	0.2317	No Interaction
Rv3080c	pknK	32	112.73	150.1	119.78	162.5	0.44	0.44	0	-1.54	1.47	FALSE	0.522	0.522	No Interaction
Rv3081	-	18	91.86	165.48	60.45	75.51	0.78	0.37	-0.41	-3.6	2.98	FALSE	0.2634	0.2634	No Interaction
Rv3082c	virS	19	63.62	49.88	91.34	145.35	-0.32	0.72	1.04	-1.12	3.21	FALSE	0.2301	0.2301	No Interaction
Rv3083	-	26	193.14	134.25	92.52	132.23	-0.44	0.52	0.97	-0.7	2.66	FALSE	0.2202	0.2202	No Interaction
Rv3084	lipR	14	105.56	123.33	145.04	95.76	0.26	-0.61	-0.87	-4.18	2.02	FALSE	0.2339	0.2339	No Interaction
Rv3085	-	4	68.74	34.67	64.08	93.33	-1.1	0.56	1.67	-3.33	6.56	FALSE	0.1329	0.1329	No Interaction
Rv3086	adhD	11	284.03	536.02	144.19	183.16	0.95	0.31	-0.64	-2.83	1.45	FALSE	0.3392	0.3392	No Interaction
Rv3087	-	14	168.16	194.37	280.51	280.32	0.23	0.02	-0.21	-2.36	1.97	FALSE	0.3918	0.3918	No Interaction
Rv3088	-	13	207.85	187.52	94.67	25.25	-0.08	-2.09	-2.01	-5.13	0.61	FALSE	0.0833	0.0833	No Interaction
Rv3089	fadD13	22	113.82	100.08	33.3	32.55	-0.12	-0.07	0.05	-2.68	2.61	FALSE	0.3497	0.3497	No Interaction
Rv3090	-	9	189.49	183.73	174.14	145.82	-0.02	-0.29	-0.27	-2.35	1.57	FALSE	0.4196	0.4196	No Interaction
Rv3091	-	15	176.1	170.15	103.46	58.73	-0.03	-0.83	-0.8	-2.42	0.72	FALSE	0.3043	0.3043	No Interaction
Rv3092c	-	9	334.56	515.69	436.37	392.59	0.65	-0.15	-0.79	-2.38	0.85	FALSE	0.296	0.296	No Interaction
Rv3093c	-	17	87.03	74.39	61.31	34.68	-0.18	-0.91	-0.73	-3.19	1.6	FALSE	0.3209	0.3209	No Interaction
Rv3094c	-	11	162.9	139.8	124.61	137.17	-0.15	0.18	0.33	-1.82	2.47	FALSE	0.3795	0.3795	No Interaction
Rv3095	-	8	262.22	175.48	306.08	238.39	-0.49	-0.33	0.16	-2.41	2.69	FALSE	0.3579	0.3579	No Interaction
Rv3096	-	15	224.78	156.84	274.18	197.48	-0.5	-0.47	0.03	-1.7	1.72	FALSE	0.4786	0.4786	No Interaction
Rv3098c	-	8	63.16	87.78	87.79	42.58	0.53	-1.15	-1.68	-5.09	1.48	FALSE	0.1369	0.1369	No Interaction
Rv3099c	-	6	98.51	248.99	468.81	1100.1	1.35	1.37	0.02	-3.39	3.49	FALSE	0.2944	0.2944	No Interaction
Rv3100c	smpB	4	34.53	21.89	43.94	32.27	-0.66	-0.49	0.17	-6.21	6.31	FALSE	0.1414	0.1414	No Interaction
Rv3101c	ftsX	18	19.83	6.92	71.91	13.75	-1.73	-2.6	-0.88	-5.29	3.56	FALSE	0.1911	0.1911	No Interaction
Rv3102c	ftsE	8	26.63	19.69	95.55	23.33	-0.43	-2.15	-1.72	-6.96	3.37	FALSE	0.1296	0.1296	No Interaction
Rv3103c	-	7	283.18	491.1	533.55	448.56	0.95	-0.24	-1.19	-4.97	2.35	FALSE	0.1971	0.1971	No Interaction
Rv3104c	-	11	207.56	158.42	98.37	111.04	-0.34	0.21	0.54	-2.22	3.36	FALSE	0.2989	0.2989	No Interaction
Rv3105c	prfB	17	21.66	13.3	11.8	27.68	-0.63	1.4	2.03	-3.34	6.94	FALSE	0.1087	0.1087	No Interaction
Rv3106	fprA	18	177.07	121.35	103.72	61.43	-0.5	-0.82	-0.31	-2.46	1.56	FALSE	0.4224	0.4224	No Interaction
Rv3107c	agpS	22	106	191.63	28.29	40.32	0.9	0.35	-0.55	-3.51	2.2	FALSE	0.3128	0.3128	No Interaction
Rv3108	-	7	130.76	36.7	36.63	26.15	-1.76	-0.52	1.24	-4.16	6.04	FALSE	0.1455	0.1455	No Interaction
Rv3109	moaA1	41	27.18	24.51	24.75	63.48	-0.1	1.44	1.54	-1.23	4.68	FALSE	0.1392	0.1392	No Interaction
Rv3110	moaB1	9	164.85	116	175.44	361.6	-0.32	1.1	1.43	-2.02	4.75	FALSE	0.1465	0.1465	No Interaction
Rv3111	moaC	13	25.96	15.66	17.18	13.95	-0.73	-0.36	0.37	-4.53	5.54	FALSE	0.1801	0.1801	No Interaction
Rv3112	moaD1	7	21.45	12.51	24.78	18.95	-0.85	-0.43	0.42	-5.84	6.57	FALSE	0.1493	0.1493	No Interaction
Rv3113	-	8	55.62	54.58	24.36	43.66	0.07	1.07	1	-3.65	5.57	FALSE	0.1912	0.1912	No Interaction
Rv3114	-	8	24.01	28.94	44.82	57.74	0.44	0.39	-0.05	-5.16	4.48	FALSE	0.2026	0.2026	No Interaction
Rv3116	moeB2	28	99.56	66.97	129.34	154.59	-0.57	0.2	0.77	-0.96	2.28	FALSE	0.2747	0.2747	No Interaction
Rv3117	cysA3	15	413.67	337.51	376.58	340.76	-0.28	-0.16	0.13	-1.21	1.38	FALSE	0.5754	0.5754	No Interaction
Rv3118	sseC1	2	136.8	210.71	222.98	88.38	0.78	-1.52	-2.29	-6.75	1.48	FALSE	0.0943	0.0943	No Interaction
Rv3119	moaE1	12	143.11	318.71	225.12	292.19	1.19	0.34	-0.85	-2.52	0.72	FALSE	0.3027	0.3027	No Interaction
Rv3120	-	9	147.85	80.7	87.44	106.87	-0.84	0.35	1.18	-2.25	4.21	FALSE	0.1914	0.1914	No Interaction
Rv3121	cyp141	26	205.46	310.28	213.36	340.38	0.61	0.72	0.11	-1.75	2.17	FALSE	0.4404	0.4404	No Interaction
Rv3122	-	7	200.91	183.74	317.51	181.41	-0.07	-0.84	-0.78	-3.45	1.55	FALSE	0.2987	0.2987	No Interaction
Rv3123	-	4	188.05	784.78	622.15	1626.48	2.22	1.54	-0.68	-4.1	2.86	FALSE	0.2492	0.2492	No Interaction
Rv3124	-	30	92.12	119.79	98.72	76.85	0.38	-0.37	-0.75	-2.67	1.05	FALSE	0.3132	0.3132	No Interaction
Rv3126c	-	3	50.77	28.84	54.09	42.85	-0.89	-0.34	0.55	-5.72	6.63	FALSE	0.1454	0.1454	No Interaction
Rv3127	-	18	111.45	74.91	36.51	73.29	-0.49	1.06	1.55	-1.62	4.53	FALSE	0.1405	0.1405	No Interaction
Rv3432c	gadB	22	296.38	247.13	229.27	87.55	-0.25	-1.41	-1.16	-2.55	0.25	FALSE	0.1496	0.1496	No Interaction
Rv3433c	-	9	220.41	79.51	203.52	100.08	-1.4	-1	0.4	-2.53	3.05	FALSE	0.3102	0.3102	No Interaction
Rv3434c	-	11	183.74	105.09	176.12	74.54	-0.76	-1.25	-0.48	-2.67	1.61	FALSE	0.3718	0.3718	No Interaction
Rv3435c	-	12	312.44	252.15	258.81	223.51	-0.29	-0.3	-0.01	-2.82	2.55	FALSE	0.3569	0.3569	No Interaction
Rv3436c	glmS	30	4.78	2.93	5.7	4.42	-0.74	-0.38	0.35	-5.65	6.3	FALSE	0.1476	0.1476	No Interaction
Rv3437	-	9	299.18	296.44	214.33	154.45	0.01	-0.49	-0.51	-2.65	1.78	FALSE	0.3566	0.3566	No Interaction
Rv3438	-	12	118.3	65.18	56.7	29.61	-0.75	-1.07	-0.32	-3.84	3.03	FALSE	0.2753	0.2753	No Interaction
Rv3439c	-	10	282.91	340.26	163.95	148.4	0.38	-0.27	-0.65	-3.38	1.86	FALSE	0.3225	0.3225	No Interaction
Rv3440c	-	8	358.22	409.39	619.76	662.58	0.28	0.13	-0.15	-2.78	2.38	FALSE	0.3505	0.3505	No Interaction
Rv3441c	mrsA	15	9.9	5.86	12.69	8.94	-0.79	-0.55	0.25	-5.68	6.4	FALSE	0.1486	0.1486	No Interaction
Rv3442c	rpsI	7	20.01	12.59	23.75	19.15	-0.69	-0.32	0.37	-5.83	6.5	FALSE	0.1487	0.1487	No Interaction
Rv3443c	rplM	7	20.1	12.36	23.59	18.75	-0.72	-0.36	0.37	-5.73	6.72	FALSE	0.1467	0.1467	No Interaction
Rv3444c	esxT	4	76.53	152.47	101.15	168.77	1.1	0.82	-0.28	-4.4	3.79	FALSE	0.2461	0.2461	No Interaction
Rv3445c	esxU	4	219.72	304.43	473.43	344.03	0.55	-0.45	-1.01	-3.65	1.3	FALSE	0.2419	0.2419	No Interaction
Rv3446c	-	15	126.11	137.39	121.32	110.14	0.15	-0.14	-0.29	-2.15	1.53	FALSE	0.4233	0.4233	No Interaction
Rv3447c	-	46	82.37	86.32	53.59	54.3	0.09	0.02	-0.07	-1.74	1.46	FALSE	0.5055	0.5055	No Interaction
Rv3448	-	26	98.7	125.05	37.29	27.39	0.4	-0.49	-0.89	-3.41	1.57	FALSE	0.2754	0.2754	No Interaction
Rv3449	mycP4	21	146.43	109.67	173.93	175.47	-0.39	0	0.39	-2.04	3.05	FALSE	0.3298	0.3298	No Interaction
Rv3450c	-	15	194.03	271.46	279.56	206.46	0.53	-0.43	-0.96	-3.21	1.18	FALSE	0.2472	0.2472	No Interaction
Rv3451	cut3	15	237.41	228.36	217.78	397.79	-0.03	0.97	1.01	-1.38	3.42	FALSE	0.2462	0.2462	No Interaction
Rv3452	cut4	7	311.07	323.78	253.43	159.46	0.13	-0.66	-0.78	-3.54	2.14	FALSE	0.2618	0.2618	No Interaction
Rv3453	-	11	157.78	376.91	141.77	104.99	1.27	-0.52	-1.8	-4.85	0.98	FALSE	0.1069	0.1069	No Interaction
Rv3454	-	28	246.54	199.06	99.28	97.67	-0.3	-0.04	0.27	-1.71	2.33	FALSE	0.4072	0.4072	No Interaction
Rv3455c	truA	12	21.44	12.03	16.51	11.2	-0.9	-0.64	0.26	-4.81	6.21	FALSE	0.1768	0.1768	No Interaction
Rv3456c	rplQ	8	17.76	10.84	20.96	16.54	-0.74	-0.35	0.39	-5.92	6.65	FALSE	0.1438	0.1438	No Interaction
Rv3457c	rpoA	13	10.88	6.74	14.05	10.16	-0.71	-0.52	0.2	-5.88	6.32	FALSE	0.1553	0.1553	No Interaction
Rv3458c	rpsD	13	10.86	6.72	13.02	10.32	-0.69	-0.34	0.35	-5.77	6.62	FALSE	0.1451	0.1451	No Interaction
Rv3459c	rpsK	2	64.86	42.84	77.22	65.12	-0.57	-0.23	0.34	-5.83	7.01	FALSE	0.1418	0.1418	No Interaction
Rv3460c	rpsM	10	14.22	8.73	16.68	13.38	-0.72	-0.3	0.43	-5.62	6.86	FALSE	0.1435	0.1435	No Interaction
Rv3461c	rpmJ	2	65.11	42.6	77.5	64.12	-0.6	-0.27	0.32	-6.01	6.86	FALSE	0.1351	0.1351	No Interaction
Rv3462c	infA	5	27.66	17.57	33.2	26.17	-0.69	-0.37	0.32	-5.88	6.38	FALSE	0.1445	0.1445	No Interaction
Rv3463	-	18	168.89	164.69	179.79	171.54	0.09	0.01	-0.07	-2.88	2.63	FALSE	0.3469	0.3469	No Interaction
Rv3464	rmlB	23	6.14	3.8	7.37	5.69	-0.71	-0.38	0.33	-5.66	6.73	FALSE	0.1429	0.1429	No Interaction
Rv3465	rmlC	8	17.52	10.81	20.78	16.54	-0.72	-0.33	0.39	-5.71	6.79	FALSE	0.1498	0.1498	No Interaction
Rv3466	-	10	60.65	106.58	95.39	41.2	0.88	-1.21	-2.08	-5.17	0.86	FALSE	0.0759	0.0759	No Interaction
Rv3467	-	14	144.79	196.65	135.73	91.33	0.45	-0.56	-1.01	-2.25	0.24	FALSE	0.1801	0.1801	No Interaction
Rv3468c	-	18	205.18	1154.03	219.46	306.8	2.49	0.52	-1.97	-4.96	1.08	FALSE	0.086	0.086	No Interaction
Rv3469c	mhpE	12	176.12	214.52	210.6	116.45	0.32	-0.87	-1.19	-3.28	0.92	FALSE	0.1852	0.1852	No Interaction
Rv3470c	ilvB2	19	102.84	137.58	80.24	46.2	0.44	-0.86	-1.3	-3.67	0.87	FALSE	0.1677	0.1677	No Interaction
Rv3471c	-	6	271.53	189.96	134.36	35.02	-0.38	-2.18	-1.81	-5.6	1.17	FALSE	0.1462	0.1462	No Interaction
Rv3472	-	11	197.97	333.2	122.04	209.48	0.91	0.8	-0.11	-3.82	3.38	FALSE	0.2802	0.2802	No Interaction
Rv3473c	bpoA	9	262.41	242.75	169.17	273.12	0.01	0.74	0.74	-2.63	3.91	FALSE	0.2439	0.2439	No Interaction
Rv3476c	kgtP	38	214.05	236.67	186.95	274.26	0.15	0.54	0.38	-0.86	1.71	FALSE	0.4851	0.4851	No Interaction
Rv3479	-	39	117.02	431.55	155.86	222.32	1.88	0.52	-1.37	-3.18	0.59	FALSE	0.1308	0.1308	No Interaction
Rv3480c	-	30	99.5	56.96	78.49	96.49	-0.78	0.21	0.98	-0.95	2.63	FALSE	0.1974	0.1974	No Interaction
Rv3481c	-	10	157.47	95.45	204.4	356.32	-0.67	0.8	1.47	-1.58	4.2	FALSE	0.1305	0.1305	No Interaction
Rv3482c	-	10	424.59	1391.46	169.83	64.19	1.7	-1.52	-3.22	-6.1	-0.4	FALSE	0.0154	0.0154	Aggravating
Rv3483c	-	10	337.13	243.98	318.12	338.71	-0.43	0.02	0.46	-1.6	2.5	FALSE	0.3289	0.3289	No Interaction
Rv3484	cpsA	27	332.43	149.78	165.75	18.99	-1.13	-3.32	-2.19	-4.47	-0.33	FALSE	0.0238	0.0238	Aggravating
Rv3485c	-	10	361.17	486.93	277.23	346.62	0.55	0.34	-0.21	-2.92	2.33	FALSE	0.3446	0.3446	No Interaction
Rv3486	-	6	477.84	305.12	469.57	491.35	-0.62	0.06	0.68	-1.59	2.69	FALSE	0.3053	0.3053	No Interaction
Rv3487c	lipF	14	377.1	397.43	417.58	381.57	0.09	-0.12	-0.21	-1.62	1.15	FALSE	0.5262	0.5262	No Interaction
Rv3488	-	5	79.53	48.73	303.13	46.17	-0.61	-2.75	-2.14	-6.83	2.29	FALSE	0.1026	0.1026	No Interaction
Rv3489	-	3	49.98	28.54	59.96	42.78	-0.89	-0.54	0.35	-5.78	6.45	FALSE	0.1474	0.1474	No Interaction
Rv3490	otsA	30	27.99	3.05	6.76	4.46	-3.65	-0.67	2.98	-2.31	8.45	FALSE	0.0727	0.0727	No Interaction
Rv3491	-	11	194.6	160.6	139.76	155.1	-0.25	0.11	0.36	-1.51	2.31	FALSE	0.3795	0.3795	No Interaction
Rv3492c	-	10	138.35	72.29	99.84	41.9	-0.92	-1.28	-0.36	-3.54	2.65	FALSE	0.3213	0.3213	No Interaction
Rv3493c	-	13	69.55	59.73	77.13	55.48	-0.19	-0.49	-0.3	-3.35	2.95	FALSE	0.3028	0.3028	No Interaction
Rv3494c	mce4F	25	197.25	210.95	206.47	168.42	0	-0.28	-0.28	-2.63	2.01	FALSE	0.3516	0.3516	No Interaction
Rv3495c	lprN	13	233.88	142.48	167.51	157.13	-0.7	-0.12	0.58	-0.94	1.95	FALSE	0.3646	0.3646	No Interaction
Rv3496c	mce4D	26	280.67	145.09	186.33	118.64	-0.86	-0.71	0.15	-1.93	1.92	FALSE	0.3925	0.3925	No Interaction
Rv3497c	mce4C	18	191.51	93.88	225.8	186.08	-1.01	-0.33	0.68	-0.98	2.21	FALSE	0.3052	0.3052	No Interaction
Rv3498c	mce4B	12	292.75	191.47	134.58	140.32	-0.53	-0.02	0.51	-2.08	2.87	FALSE	0.2737	0.2737	No Interaction
Rv3499c	mce4A	31	195.7	98.61	105.46	83.6	-0.97	-0.43	0.54	-1.11	2.06	FALSE	0.3382	0.3382	No Interaction
Rv3500c	yrbE4B	22	358.84	242.99	315.81	312.03	-0.52	-0.01	0.51	-0.86	1.88	FALSE	0.4115	0.4115	No Interaction
Rv3501c	yrbE4A	10	338.3	206.17	402.67	479.58	-0.66	0.29	0.96	-1.57	3.51	FALSE	0.2353	0.2353	No Interaction
Rv3502c	fabG	11	131.06	39.5	103.01	14.14	-1.72	-3.24	-1.52	-5.02	1.66	FALSE	0.188	0.188	No Interaction
Rv3503c	fdxD	2	315.79	483.41	569.43	198.89	0.68	-1.58	-2.26	-5.09	0.48	FALSE	0.051	0.051	No Interaction
Rv3504	fadE26	20	214.9	140.68	243.31	137.88	-0.54	-0.87	-0.32	-2.1	1.25	FALSE	0.4668	0.4668	No Interaction
Rv3505	fadE27	12	75.4	50.63	94.22	68.89	-0.52	-0.5	0.02	-3.48	3.19	FALSE	0.2977	0.2977	No Interaction
Rv3506	fadD17	25	150.09	319.93	135.17	108.38	1.09	-0.34	-1.43	-3.05	0.08	FALSE	0.1006	0.1006	No Interaction
Rv3509c	ilvX	22	238.43	203.2	262.56	235.75	-0.19	-0.21	-0.01	-1.68	1.66	FALSE	0.4815	0.4815	No Interaction
Rv3510c	-	16	239.51	256.54	397.96	756.52	0.12	0.97	0.86	-1.63	3.27	FALSE	0.2616	0.2616	No Interaction
Rv3513c	fadD18	16	413.88	310.07	577.18	345.46	-0.39	-0.76	-0.37	-1.78	0.96	FALSE	0.4976	0.4976	No Interaction
Rv3515c	fadD19	30	89.64	126.44	202.36	118.54	0.5	-0.77	-1.27	-2.58	0.03	FALSE	0.1043	0.1043	No Interaction
Rv3516	echA19	7	256.84	159.41	55.33	24.5	-0.62	-1.35	-0.73	-5.21	3.01	FALSE	0.2299	0.2299	No Interaction
Rv3517	-	15	188.05	125.17	188.22	242.86	-0.48	0.4	0.87	-1.66	3.07	FALSE	0.2383	0.2383	No Interaction
Rv3518c	cyp142	13	79.7	159.7	68.29	57.28	1.06	-0.19	-1.25	-3.7	1.46	FALSE	0.172	0.172	No Interaction
Rv3519	-	11	220.5	165.93	131.38	88.47	-0.38	-0.49	-0.11	-2.66	2.32	FALSE	0.371	0.371	No Interaction
Rv3520c	-	16	222	242.5	294.97	150.32	0.16	-0.93	-1.1	-3.31	0.84	FALSE	0.2022	0.2022	No Interaction
Rv3521	-	15	219.06	304.63	273.26	207.56	0.49	-0.51	-1	-3.28	1.23	FALSE	0.2605	0.2605	No Interaction
Rv3522	ltp4	18	90.68	95.25	141.92	35.31	0.08	-2.03	-2.11	-4.36	-0.03	FALSE	0.0453	0.0453	Aggravating
Rv3523	ltp3	18	98.54	110.19	79.42	51.91	0.22	-0.64	-0.86	-3.26	1.46	FALSE	0.2761	0.2761	No Interaction
Rv3524	-	20	270.35	470.23	217.63	179.24	0.82	-0.32	-1.15	-2.9	0.63	FALSE	0.2016	0.2016	No Interaction
Rv3525c	-	8	131.75	64.98	81.63	31.43	-1.02	-1.51	-0.49	-3.88	2.69	FALSE	0.2917	0.2917	No Interaction
Rv3526	-	22	132.6	50.6	89.24	79.66	-1.33	-0.21	1.12	-1.22	3.3	FALSE	0.1768	0.1768	No Interaction
Rv3527	-	6	69.84	43.67	134.13	26.35	-0.71	-2.49	-1.78	-6.59	3.14	FALSE	0.1255	0.1255	No Interaction
Rv3528c	-	36	19.14	7.97	21.66	27.8	-1.19	0.32	1.51	-2.87	5.63	FALSE	0.1409	0.1409	No Interaction
Rv3529c	-	26	61.52	46.66	32.46	32.29	-0.32	-0.12	0.2	-2.76	3.03	FALSE	0.2944	0.2944	No Interaction
Rv3530c	-	17	74.78	44.71	129.18	181.22	-0.54	0.5	1.04	-2.22	4.11	FALSE	0.1814	0.1814	No Interaction
Rv3531c	-	24	104.07	107.56	189.26	256.13	0.08	0.45	0.37	-1.46	2.24	FALSE	0.4041	0.4041	No Interaction
Rv3534c	-	10	228.21	123.18	291.89	168.67	-0.74	-0.77	-0.03	-2.88	2.72	FALSE	0.3318	0.3318	No Interaction
Rv3535c	-	12	157.28	125.94	183.09	123.44	-0.24	-0.54	-0.3	-2.37	1.67	FALSE	0.4042	0.4042	No Interaction
Rv3536c	-	8	223.18	112.98	124.68	47.97	-0.89	-1.48	-0.6	-3.78	2.49	FALSE	0.2907	0.2907	No Interaction
Rv3537	-	37	39.51	35.22	57.49	44	-0.12	-0.39	-0.28	-2.08	1.46	FALSE	0.4475	0.4475	No Interaction
Rv3538	-	13	23.04	18.4	40.04	10.29	-0.25	-2.15	-1.9	-7.16	2.59	FALSE	0.1285	0.1285	No Interaction
Rv3540c	ltp2	18	47.94	22.92	63.98	8.07	-1.01	-3.26	-2.26	-6.57	1.47	FALSE	0.0956	0.0956	No Interaction
Rv3541c	-	7	37.53	15.15	25.32	19.32	-1.42	-0.44	0.98	-5.1	6.75	FALSE	0.1453	0.1453	No Interaction
Rv3542c	-	14	60.76	24.14	39.26	9.6	-1.39	-2.43	-1.04	-5.13	2.71	FALSE	0.2207	0.2207	No Interaction
Rv3543c	fadE29	17	15.86	9.85	34.96	7.91	-0.69	-2.53	-1.84	-6.67	2.73	FALSE	0.1368	0.1368	No Interaction
Rv3544c	fadE28	16	71.35	65.02	178.66	33.51	-0.12	-2.47	-2.34	-4.57	-0.33	FALSE	0.0251	0.0251	Aggravating
Rv3545c	cyp125	24	201.2	186.5	188.91	135.06	-0.11	-0.53	-0.43	-3	1.96	FALSE	0.356	0.356	No Interaction
Rv3546	fadA5	5	220.83	69.41	119.74	73.73	-1.64	-0.66	0.99	-2.92	5.29	FALSE	0.1904	0.1904	No Interaction
Rv3547	-	12	127.95	111.87	242.74	256.92	-0.16	0.12	0.28	-1.39	2.01	FALSE	0.4603	0.4603	No Interaction
Rv3548c	-	8	164.5	123.43	99.26	53.27	-0.29	-1.03	-0.74	-3.59	2.18	FALSE	0.306	0.306	No Interaction
Rv3549c	-	11	139.47	260.62	68.21	13.05	0.9	-2.77	-3.67	-7.94	-0.13	FALSE	0.0182	0.0182	Aggravating
Rv3550	echA20	5	46.76	28.31	45.05	26.67	-0.73	-0.88	-0.14	-5.74	5.1	FALSE	0.1725	0.1725	No Interaction
Rv3551	-	16	71.3	21.27	91.68	8.77	-1.68	-3.75	-2.06	-6.43	1.63	FALSE	0.1204	0.1204	No Interaction
Rv3552	-	10	84.69	19.06	46.25	13.33	-2.2	-2.01	0.19	-4.8	5.06	FALSE	0.1905	0.1905	No Interaction
Rv3553	-	9	153.85	56.36	126.04	18.09	-1.36	-3.12	-1.76	-5.53	1.66	FALSE	0.1528	0.1528	No Interaction
Rv3554	fdxB	30	290.38	300.68	151.21	112.68	0.14	-0.44	-0.58	-2.31	1.29	FALSE	0.385	0.385	No Interaction
Rv3555c	-	12	56.36	37.79	44.61	23.66	-0.55	-1.01	-0.47	-4.91	3.54	FALSE	0.2254	0.2254	No Interaction
Rv3556c	fadA6	16	101.04	24.99	92.02	8.78	-1.93	-3.62	-1.68	-6.37	2.39	FALSE	0.1439	0.1439	No Interaction
Rv3557c	-	16	137.19	48.26	65.78	13.28	-1.5	-2.61	-1.11	-4.27	1.57	FALSE	0.251	0.251	No Interaction
Rv3559c	-	8	84.17	22.64	30.36	16.67	-1.91	-0.98	0.93	-4.22	6.12	FALSE	0.1631	0.1631	No Interaction
Rv3560c	fadE30	13	180.08	121.04	232.44	37.89	-0.54	-2.53	-1.99	-5.52	1.6	FALSE	0.0918	0.0918	No Interaction
Rv3561	fadD3	14	106.79	123.64	101.67	53.31	0.29	-0.94	-1.23	-3.68	1.17	FALSE	0.1878	0.1878	No Interaction
Rv3562	fadE31	12	18.31	19.42	18.81	11.2	0.23	-0.85	-1.09	-6.49	4.22	FALSE	0.1583	0.1583	No Interaction
Rv3563	fadE32	11	92.16	52.42	137.8	157.06	-0.76	0.2	0.96	-2.33	4.4	FALSE	0.2108	0.2108	No Interaction
Rv3564	fadE33	11	44.62	28.46	80.94	26.15	-0.56	-1.75	-1.19	-4.74	2.42	FALSE	0.2061	0.2061	No Interaction
Rv3565	aspB	18	10.77	6.02	11.36	9.43	-0.91	-0.26	0.64	-4.9	6.54	FALSE	0.1541	0.1541	No Interaction
Rv3566A	-	3	156.87	732.25	202.05	252.02	2.39	0.39	-2	-6.18	2.16	FALSE	0.1129	0.1129	No Interaction
Rv3566c	nat	15	91.99	100.47	148.51	161.12	0.23	0.22	0	-3.5	3.5	FALSE	0.2787	0.2787	No Interaction
Rv3567c	-	8	79.12	96.14	263.91	207.56	0.4	-0.29	-0.69	-4.41	2.97	FALSE	0.2322	0.2322	No Interaction
Rv3568c	bphC	15	70.54	66.71	79.97	62.84	-0.05	-0.26	-0.21	-3.49	3.18	FALSE	0.2876	0.2876	No Interaction
Rv3569c	bphD	14	37.94	17.12	99.22	9.52	-1.16	-3.73	-2.57	-6.98	1.45	FALSE	0.0804	0.0804	No Interaction
Rv3570c	-	18	39.74	46.06	81.89	104.25	0.25	0.32	0.07	-2.78	2.78	FALSE	0.3445	0.3445	No Interaction
Rv3571	hmp	12	81.37	42.7	82.05	14.62	-0.87	-2.83	-1.95	-5.62	1.14	FALSE	0.1305	0.1305	No Interaction
Rv3572	-	8	168.91	105.64	77.26	38.49	-0.54	-1.22	-0.68	-4.67	2.43	FALSE	0.264	0.264	No Interaction
Rv3573c	fadE34	24	119.44	116.83	163.37	265.95	0	0.74	0.74	-1.64	3.06	FALSE	0.2836	0.2836	No Interaction
Rv3574	-	13	49.41	14.95	46.4	11	-1.98	-2.43	-0.45	-4.84	4.02	FALSE	0.2276	0.2276	No Interaction
Rv3575c	-	18	111.44	96.75	131.58	127.25	-0.17	-0.07	0.11	-2.06	1.99	FALSE	0.4141	0.4141	No Interaction
Rv3576	lppH	13	177.35	232	153.96	253.7	0.43	0.86	0.43	-2.22	3.32	FALSE	0.329	0.329	No Interaction
Rv3577	-	14	31.13	259.72	54.99	15.51	3.01	-2.04	-5.05	-9.49	-0.88	TRUE	0.0091	0.0091	Aggravating
Rv3578	arsB2	15	147.78	204.94	237.26	145.8	0.5	-0.68	-1.18	-3	0.65	FALSE	0.1593	0.1593	No Interaction
Rv3579c	-	12	12.13	7.41	14	11.15	-0.75	-0.34	0.41	-5.6	6.61	FALSE	0.1453	0.1453	No Interaction
Rv3580c	cysS	27	5.32	3.27	6.29	5	-0.71	-0.37	0.35	-5.64	6.55	FALSE	0.1457	0.1457	No Interaction
Rv3581c	ispF	5	27.57	17.31	33.15	26.59	-0.68	-0.34	0.35	-5.8	6.48	FALSE	0.1432	0.1432	No Interaction
Rv3582c	ispD	13	10.9	6.81	12.93	10.28	-0.7	-0.34	0.36	-5.94	6.6	FALSE	0.1438	0.1438	No Interaction
Rv3583c	-	8	17.48	11.1	25.72	20.77	-0.68	-0.29	0.39	-5.85	6.24	FALSE	0.1493	0.1493	No Interaction
Rv3584	lpqE	6	173.13	200.78	86.07	39.61	0.21	-1.29	-1.51	-5.13	1.89	FALSE	0.154	0.154	No Interaction
Rv3585	radA	21	265.82	248.8	146.15	77.84	-0.07	-0.91	-0.83	-2.23	0.61	FALSE	0.2865	0.2865	No Interaction
Rv3586	-	14	106.1	61.77	83.98	34.46	-0.75	-1.32	-0.56	-3.27	1.79	FALSE	0.3196	0.3196	No Interaction
Rv3587c	-	14	10.1	6.31	11.97	9.45	-0.71	-0.36	0.34	-6.04	6.24	FALSE	0.1448	0.1448	No Interaction
Rv3588c	-	8	19.01	10.86	24.3	16.85	-0.86	-0.61	0.25	-6.21	6.22	FALSE	0.1507	0.1507	No Interaction
Rv3589	mutY	15	176.15	179.04	271.52	355.48	0.11	0.46	0.35	-2.83	3.7	FALSE	0.2944	0.2944	No Interaction
Rv3591c	-	16	97.11	106.15	162.96	281.23	0.27	0.88	0.61	-2.58	3.7	FALSE	0.2713	0.2713	No Interaction
Rv3592	TB11.2	2	169.83	101.14	374.13	272.53	-0.76	-0.41	0.35	-3.39	3.89	FALSE	0.2637	0.2637	No Interaction
Rv3593	lpqF	19	11.02	11.54	11.02	8.54	0.07	-0.4	-0.47	-6.23	5.06	FALSE	0.1633	0.1633	No Interaction
Rv3594	-	15	174.27	121.61	242.4	231.51	-0.49	-0.05	0.44	-1.66	2.4	FALSE	0.3716	0.3716	No Interaction
Rv3596c	clpC1	29	4.89	3.07	5.94	4.66	-0.68	-0.36	0.32	-5.86	6.45	FALSE	0.1432	0.1432	No Interaction
Rv3597c	lsr2	5	27.63	17.33	32.89	26.28	-0.69	-0.33	0.36	-5.8	6.74	FALSE	0.1435	0.1435	No Interaction
Rv3598c	lysS	31	4.65	2.84	5.49	4.33	-0.75	-0.36	0.4	-5.62	6.94	FALSE	0.1446	0.1446	No Interaction
Rv3599c	-	1	117.98	82.07	145.67	120.02	-0.46	-0.25	0.21	-6.3	6.65	FALSE	0.1363	0.1363	No Interaction
Rv3600c	-	13	105.92	567.46	155.17	152.08	2.36	-0.07	-2.44	-4.68	0.02	FALSE	0.0329	0.0329	Aggravating
Rv3601c	panD	9	16.22	9.74	20.73	14.78	-0.75	-0.51	0.24	-5.7	6.49	FALSE	0.1511	0.1511	No Interaction
Rv3602c	panC	13	10.89	6.79	12.9	10.36	-0.68	-0.32	0.35	-5.2	6.92	FALSE	0.1442	0.1442	No Interaction
Rv3603c	-	13	11.49	6.75	13.7	10.25	-0.81	-0.45	0.36	-5.9	6.55	FALSE	0.1524	0.1524	No Interaction
Rv3604c	-	14	10.53	6.28	11.97	9.6	-0.79	-0.33	0.45	-5.46	6.82	FALSE	0.1434	0.1434	No Interaction
Rv3605c	-	6	167.1	239.68	460.11	505.25	0.6	0.1	-0.49	-2.65	1.62	FALSE	0.3781	0.3781	No Interaction
Rv3606c	folK	8	51.42	33.05	33.79	19.67	-0.6	-0.9	-0.3	-5.11	4.5	FALSE	0.1912	0.1912	No Interaction
Rv3607c	folB	7	101.04	17.81	126.83	27.53	-2.54	-2.32	0.22	-5.31	5.39	FALSE	0.183	0.183	No Interaction
Rv3608c	folP1	9	31.35	9.76	18.73	14.82	-1.82	-0.35	1.48	-4.57	7.43	FALSE	0.1255	0.1255	No Interaction
Rv3609c	folE	12	11.84	7.31	13.92	11.12	-0.72	-0.32	0.4	-5.78	6.68	FALSE	0.1468	0.1468	No Interaction
Rv3610c	ftsH	34	49.79	22.96	50.78	21.37	-1.1	-1.35	-0.25	-3.25	2.51	FALSE	0.3172	0.3172	No Interaction
Rv3611	-	2	407.97	101.15	84.71	65.2	-1.98	-0.42	1.56	-3.92	7.23	FALSE	0.1232	0.1232	No Interaction
Rv3612c	-	4	380.63	191.46	103.42	79.98	-0.95	-0.34	0.61	-3.28	4.47	FALSE	0.2294	0.2294	No Interaction
Rv3613c	-	0	1	1	1	1	0	0	0	0	0	FALSE	1	1	No Interaction
Rv3614c	-	8	188.72	113.2	279.21	143.79	-0.66	-0.96	-0.3	-2.58	1.79	FALSE	0.3931	0.3931	No Interaction
Rv3615c	-	11	293.37	152.79	272.79	55.36	-0.93	-2.58	-1.65	-4.53	0.89	FALSE	0.1467	0.1467	No Interaction
Rv3616c	-	18	84.74	78.93	159.69	30.87	-0.09	-2.43	-2.34	-4.12	-0.55	TRUE	0.0139	0.0139	Aggravating
Rv3617	ephA	19	258.59	313.13	297.4	277	0.29	-0.12	-0.4	-1.74	0.87	FALSE	0.5009	0.5009	No Interaction
Rv3618	-	22	113.79	190.02	137.26	193.84	0.74	0.51	-0.23	-1.77	1.42	FALSE	0.4792	0.4792	No Interaction
Rv3619c	esxV	4	211.33	280.2	161.74	69.13	0.52	-1.29	-1.82	-5.62	1.97	FALSE	0.1289	0.1289	No Interaction
Rv3620c	esxW	4	186.74	392.43	174.49	180.83	1.09	0.08	-1.01	-3.65	1.55	FALSE	0.2131	0.2131	No Interaction
Rv3623	lpqG	6	89.42	96.97	377.91	161.27	0.22	-1.23	-1.45	-4.3	1.36	FALSE	0.1593	0.1593	No Interaction
Rv3624c	hpt	11	25.83	8.77	18.87	12.06	-1.69	-0.73	0.96	-4.9	6.81	FALSE	0.1484	0.1484	No Interaction
Rv3625c	mesJ	9	15.44	9.55	18.69	14.8	-0.72	-0.37	0.35	-5.98	6.34	FALSE	0.1506	0.1506	No Interaction
Rv3626c	-	11	210.76	111.77	120.88	36.73	-0.91	-1.85	-0.94	-3.62	1.44	FALSE	0.2693	0.2693	No Interaction
Rv3627c	-	14	10.51	6.3	32.59	9.54	-0.74	-2.06	-1.32	-7.31	4.11	FALSE	0.1413	0.1413	No Interaction
Rv3628	ppa	10	98.47	10.15	32.03	13.32	-3.4	-1.41	1.99	-4.04	7.57	FALSE	0.1107	0.1107	No Interaction
Rv3629c	-	17	274.92	520.37	196.76	140.94	0.91	-0.56	-1.47	-3.23	0.35	FALSE	0.1117	0.1117	No Interaction
Rv3630	-	24	42.55	32.01	124.54	93.61	-0.39	-0.5	-0.11	-2.12	1.84	FALSE	0.4356	0.4356	No Interaction
Rv3631	-	6	118.93	135.44	90.37	22.49	0.27	-2.38	-2.65	-6.98	0.88	FALSE	0.073	0.073	No Interaction
Rv3632	-	7	348.28	354.45	246.17	116.36	0.05	-1.17	-1.22	-3.75	1.18	FALSE	0.1948	0.1948	No Interaction
Rv3633	-	18	94.1	116.58	158.04	176.25	0.31	0.13	-0.18	-2.15	1.84	FALSE	0.4205	0.4205	No Interaction
Rv3634c	galE1	20	7.06	4.37	8.43	6.73	-0.69	-0.35	0.35	-5.69	6.68	FALSE	0.146	0.146	No Interaction
Rv3635	-	26	6.56	3.88	10.88	7.87	-0.79	-0.46	0.33	-5.24	5.98	FALSE	0.1649	0.1649	No Interaction
Rv3639c	-	9	162.78	262.28	58.93	29.05	0.84	-1.14	-1.97	-6.05	1.5	FALSE	0.1237	0.1237	No Interaction
Rv3641c	fic	10	422.34	251.24	257.42	287.09	-0.59	0.16	0.75	-1.83	3.19	FALSE	0.243	0.243	No Interaction
Rv3642c	-	2	240.15	136.5	160.65	358.23	-0.73	1.22	1.95	-1.82	5.9	FALSE	0.0974	0.0974	No Interaction
Rv3643	-	8	129.87	79.18	112.94	95.45	-0.64	-0.12	0.52	-2.77	3.56	FALSE	0.2814	0.2814	No Interaction
Rv3644c	-	16	10.15	5.42	10.61	8.35	-0.98	-0.35	0.63	-5.54	6.81	FALSE	0.1463	0.1463	No Interaction
Rv3645	-	25	19.19	3.53	17.09	5.37	-2.87	-1.99	0.88	-3.81	6.02	FALSE	0.1732	0.1732	No Interaction
Rv3646c	topA	52	2.73	1.69	3.35	2.61	-0.7	-0.39	0.32	-6	6.25	FALSE	0.1469	0.1469	No Interaction
Rv3647c	-	9	152.59	266.86	200.43	126.46	0.89	-0.64	-1.53	-4.96	1.77	FALSE	0.133	0.133	No Interaction
Rv3648c	cspA	4	34.27	21.53	40.68	32.88	-0.7	-0.31	0.39	-5.57	6.74	FALSE	0.1394	0.1394	No Interaction
Rv3649	-	33	56.69	45.93	34.49	51.24	-0.28	0.58	0.85	-1.13	2.82	FALSE	0.2666	0.2666	No Interaction
Rv3651	-	14	116.04	66.49	70.83	33.52	-0.73	-1.1	-0.37	-3.64	2.46	FALSE	0.2989	0.2989	No Interaction
Rv3654c	-	1	120.33	81.93	144.1	121.26	-0.5	-0.23	0.27	-6.08	6.87	FALSE	0.1399	0.1399	No Interaction
Rv3655c	-	6	105.68	62.01	93.56	132.27	-0.69	0.57	1.26	-2.79	4.93	FALSE	0.1679	0.1679	No Interaction
Rv3656c	-	5	163.73	113.57	141.81	31.69	-0.39	-2.36	-1.97	-6.25	2.21	FALSE	0.1319	0.1319	No Interaction
Rv3657c	-	8	36.43	28.49	53.9	21.34	-0.29	-1.43	-1.14	-6.29	3.33	FALSE	0.169	0.169	No Interaction
Rv3658c	-	10	62.28	61.97	24.26	14.34	0.05	-0.89	-0.94	-5.44	3.25	FALSE	0.1948	0.1948	No Interaction
Rv3659c	-	6	225.09	328.82	123.13	68.78	0.64	-0.93	-1.58	-5.38	1.75	FALSE	0.1541	0.1541	No Interaction
Rv3660c	-	9	62.76	40.75	36.18	18.14	-0.43	-1.17	-0.74	-5.79	3.29	FALSE	0.2047	0.2047	No Interaction
Rv3661	-	16	113.47	93.86	168.67	138.77	-0.2	-0.31	-0.11	-2.73	2.44	FALSE	0.3616	0.3616	No Interaction
Rv3662c	-	4	231.97	938.41	54.07	32.9	2.04	-0.86	-2.9	-7.95	1.95	FALSE	0.0644	0.0644	No Interaction
Rv3663c	dppD	25	89.01	240.83	103.12	174.32	1.46	0.91	-0.55	-2.65	1.84	FALSE	0.2883	0.2883	No Interaction
Rv3664c	dppC	14	50.65	71.53	164.35	209.68	0.57	0.54	-0.03	-3.27	3.19	FALSE	0.2915	0.2915	No Interaction
Rv3665c	dppB	17	73.54	57.03	126.06	212.7	-0.35	0.85	1.19	-1.4	4.12	FALSE	0.2037	0.2037	No Interaction
Rv3666c	dppA	23	42.42	19.82	91.78	93.53	-1.06	0.12	1.18	-1.03	3.74	FALSE	0.2008	0.2008	No Interaction
Rv3667	acs	39	131.75	166.41	138.05	182.67	0.35	0.42	0.07	-1.66	1.83	FALSE	0.48	0.48	No Interaction
Rv3668c	-	9	114.08	115.7	80.47	25.08	-0.03	-1.85	-1.82	-5.72	1.99	FALSE	0.124	0.124	No Interaction
Rv3669	-	4	98.39	23.44	41.84	32.6	-2.22	-0.39	1.83	-3.94	8.11	FALSE	0.1167	0.1167	No Interaction
Rv3670	ephE	16	9.18	5.76	19.78	8.32	-0.68	-1.45	-0.78	-6.74	4.98	FALSE	0.1507	0.1507	No Interaction
Rv3671c	-	15	11.88	5.86	63.02	9.01	-1.13	-3.02	-1.89	-7.92	3.83	FALSE	0.1075	0.1075	No Interaction
Rv3672c	-	10	88.48	122.36	44.3	21.89	0.5	-1.18	-1.67	-5.85	1.95	FALSE	0.1413	0.1413	No Interaction
Rv3673c	-	7	19.79	12.36	24.1	19.12	-0.7	-0.37	0.33	-5.86	6.6	FALSE	0.1465	0.1465	No Interaction
Rv3674c	nth	11	166.58	193.68	147.95	70.03	0.2	-1.09	-1.28	-4.09	1.42	FALSE	0.1698	0.1698	No Interaction
Rv3675	-	6	272.77	98.27	299.59	395.06	-1.34	0.46	1.8	-1.3	4.7	FALSE	0.1024	0.1024	No Interaction
Rv3676	-	2	64.63	43.52	83.59	64.25	-0.55	-0.42	0.13	-6.3	6.13	FALSE	0.1466	0.1466	No Interaction
Rv3677c	-	11	172.32	64.33	17.61	12.19	-1.35	-0.61	0.74	-3.82	5.26	FALSE	0.1847	0.1847	No Interaction
Rv3678A	-	2	193.39	75.36	234.45	137.11	-1.43	-0.88	0.55	-3.8	5.2	FALSE	0.2066	0.2066	No Interaction
Rv3678c	-	8	193.8	48.21	114.26	17.66	-1.93	-3.08	-1.15	-5.34	2.6	FALSE	0.214	0.214	No Interaction
Rv3679	-	15	66.19	12.58	15.67	8.89	-2.59	-0.92	1.67	-3.26	6.28	FALSE	0.1335	0.1335	No Interaction
Rv3680	-	20	41.1	7.35	9.18	6.67	-2.77	-0.52	2.25	-2.65	7.36	FALSE	0.1053	0.1053	No Interaction
Rv3681c	whiB4	7	170.49	257.49	307.31	498.91	0.68	0.81	0.13	-2.53	3.05	FALSE	0.3374	0.3374	No Interaction
Rv3682	ponA2	37	98.48	23	386.95	80.31	-2.12	-2.29	-0.17	-1.31	0.97	FALSE	0.5986	0.5986	No Interaction
Rv3683	-	11	89.49	41.41	197.48	84.69	-1.11	-1.18	-0.07	-2.92	2.97	FALSE	0.325	0.325	No Interaction
Rv3684	-	18	96.1	55.41	86.49	38.68	-0.75	-1.24	-0.49	-2.95	1.84	FALSE	0.3641	0.3641	No Interaction
Rv3685c	cyp137	19	288.44	189.78	207.46	219.96	-0.56	0.08	0.65	-1.34	2.57	FALSE	0.3209	0.3209	No Interaction
Rv3686c	-	6	305.24	167.32	224.1	70.98	-0.88	-1.75	-0.87	-3.78	2.06	FALSE	0.2521	0.2521	No Interaction
Rv3687c	rsfB	5	30.49	20.88	41.35	27.3	-0.52	-0.67	-0.15	-6.1	5.92	FALSE	0.153	0.153	No Interaction
Rv3688c	-	7	433.91	298.17	182.71	212.07	-0.51	0.21	0.72	-1.27	2.46	FALSE	0.303	0.303	No Interaction
Rv3689	-	33	192.24	227.59	148.48	160.42	0.27	0.1	-0.17	-1.61	1.26	FALSE	0.5279	0.5279	No Interaction
Rv3690	-	11	54.17	40.14	32.13	29.3	-0.41	-0.16	0.25	-3.37	3.9	FALSE	0.2585	0.2585	No Interaction
Rv3691	-	15	161.26	156.98	128.46	140.64	-0.01	0.02	0.03	-2.76	2.63	FALSE	0.34	0.34	No Interaction
Rv3692	moxR2	15	177.31	331.23	127.18	36.13	0.93	-1.87	-2.8	-5.11	-0.52	TRUE	0.0125	0.0125	Aggravating
Rv3693	-	16	110.77	73.32	76.51	104.67	-0.59	0.51	1.1	-1.96	4.66	FALSE	0.2064	0.2064	No Interaction
Rv3694c	-	15	170.05	231.24	163.13	138.6	0.48	-0.22	-0.7	-3.05	1.59	FALSE	0.3006	0.3006	No Interaction
Rv3695	-	10	183.17	167.4	39.89	51.23	-0.06	0.34	0.4	-2.59	3.78	FALSE	0.2843	0.2843	No Interaction
Rv3696c	glpK	29	43.7	64.46	26.89	26.31	0.56	-0.04	-0.61	-2.27	1	FALSE	0.3749	0.3749	No Interaction
Rv3697c	-	9	275.54	470.25	247.47	236.43	0.75	-0.11	-0.86	-3.15	1.33	FALSE	0.2693	0.2693	No Interaction
Rv3698	-	35	114.95	83.18	184.02	226.62	-0.43	0.32	0.75	-0.81	2.41	FALSE	0.3093	0.3093	No Interaction
Rv3699	-	13	108.47	147.54	124.14	129.33	0.52	0.02	-0.49	-3.1	1.97	FALSE	0.3432	0.3432	No Interaction
Rv3700c	-	13	81.13	136.06	149.83	160.93	0.8	0.2	-0.6	-2.97	1.8	FALSE	0.3072	0.3072	No Interaction
Rv3701c	-	15	11.77	7.23	33.41	9.42	-0.73	-2.07	-1.34	-7.33	3.81	FALSE	0.1475	0.1475	No Interaction
Rv3702c	-	8	96.16	99.72	40.42	23.73	0.25	-0.93	-1.19	-5.64	3.32	FALSE	0.186	0.186	No Interaction
Rv3703c	-	18	309.54	255.38	177.21	135.13	-0.22	-0.35	-0.13	-2.37	2.11	FALSE	0.3854	0.3854	No Interaction
Rv3704c	gshA	14	356.45	303.92	292.3	233.11	-0.18	-0.28	-0.1	-1.88	1.48	FALSE	0.4916	0.4916	No Interaction
Rv3705A	-	4	494.81	740.73	359.19	167.43	0.64	-1.15	-1.8	-5.22	1.45	FALSE	0.1182	0.1182	No Interaction
Rv3705c	-	9	156.35	253.34	208.42	98.95	0.61	-1.15	-1.76	-4.12	0.55	FALSE	0.0866	0.0866	No Interaction
Rv3706c	-	3	420.17	452.98	429.35	721.01	0.25	0.83	0.58	-3.07	4.05	FALSE	0.2487	0.2487	No Interaction
Rv3707c	-	15	276.06	176.6	154.24	71.29	-0.62	-1.28	-0.66	-3.2	1.55	FALSE	0.3516	0.3516	No Interaction
Rv3708c	asd	10	14.06	8.76	16.47	13.39	-0.72	-0.29	0.43	-5.46	6.9	FALSE	0.1493	0.1493	No Interaction
Rv3709c	ask	14	10.87	6.42	12.35	9.57	-0.79	-0.4	0.39	-5.69	6.45	FALSE	0.1529	0.1529	No Interaction
Rv3710	leuA	29	89.27	36.05	112.04	4.6	-1.3	-5.1	-3.81	-7.22	-1.35	TRUE	0.0003	0.0003	Aggravating
Rv3711c	dnaQ	15	150.21	155.9	174.3	176.06	0.08	0.01	-0.07	-2.73	2.29	FALSE	0.3694	0.3694	No Interaction
Rv3712	-	11	12.75	7.93	15.09	12.24	-0.71	-0.33	0.38	-5.64	7.05	FALSE	0.1443	0.1443	No Interaction
Rv3713	cobQ2	10	14.09	8.84	16.71	13.15	-0.7	-0.34	0.36	-6.37	6.21	FALSE	0.1431	0.1431	No Interaction
Rv3714c	-	12	349.59	517.14	267.27	272.33	0.59	0.03	-0.57	-2.45	1.27	FALSE	0.3679	0.3679	No Interaction
Rv3715c	recR	4	81.67	33.75	167.91	53.12	-1.43	-1.87	-0.45	-4.84	4.03	FALSE	0.2171	0.2171	No Interaction
Rv3716c	-	4	172.33	877.63	164.82	41.5	2.41	-2.21	-4.62	-8.68	-0.82	TRUE	0.0087	0.0087	Aggravating
Rv3717	-	12	64.94	18.01	99.88	52.34	-1.97	-1	0.97	-2.14	4.34	FALSE	0.2171	0.2171	No Interaction
Rv3718c	-	5	63.5	151.82	58.23	66.76	1.41	0.34	-1.07	-5.29	3.51	FALSE	0.1726	0.1726	No Interaction
Rv3719	-	39	141.74	51.4	91.09	32.97	-1.43	-1.52	-0.09	-1.6	1.29	FALSE	0.5202	0.5202	No Interaction
Rv3720	-	32	215.54	136.09	113.6	37.3	-0.66	-1.62	-0.96	-2.24	0.29	FALSE	0.2076	0.2076	No Interaction
Rv3721c	dnaZX	26	11.05	3.35	6.52	5.19	-1.89	-0.35	1.54	-4.25	7.79	FALSE	0.1286	0.1286	No Interaction
Rv3722c	-	31	8.15	6.75	5.68	4.4	-0.18	-0.4	-0.22	-6.01	5.33	FALSE	0.1725	0.1725	No Interaction
Rv3723	-	9	360.74	287.23	285.99	176.19	-0.22	-0.68	-0.45	-2.65	1.7	FALSE	0.3783	0.3783	No Interaction
Rv3724A	cut5a	3	103.73	58.71	139.36	176.76	-0.84	0.46	1.3	-2.82	5.54	FALSE	0.175	0.175	No Interaction
Rv3724B	cut5b	18	171.05	129.26	156.02	149.28	-0.39	-0.14	0.26	-1.97	2.44	FALSE	0.3689	0.3689	No Interaction
Rv3725	-	13	374.82	427.89	510.3	641.52	0.21	0.35	0.14	-1.22	1.53	FALSE	0.547	0.547	No Interaction
Rv3726	-	16	123.04	152.58	208.71	371.72	0.33	0.91	0.58	-1.36	2.56	FALSE	0.3701	0.3701	No Interaction
Rv3727	-	38	232.39	130.54	183.27	139.33	-0.82	-0.42	0.4	-0.68	1.48	FALSE	0.4985	0.4985	No Interaction
Rv3728	-	32	283.25	303.63	422.4	465.21	0.12	0.15	0.03	-1.1	1.04	FALSE	0.6622	0.6622	No Interaction
Rv3729	-	29	225.7	292.08	197.62	204.77	0.37	-0.02	-0.39	-2.04	1.29	FALSE	0.4468	0.4468	No Interaction
Rv3730c	-	21	283.02	305.74	214.48	176.64	0.15	-0.28	-0.44	-1.99	1.26	FALSE	0.4276	0.4276	No Interaction
Rv3731	ligC	18	302.46	505.54	256.16	287.57	0.75	0.16	-0.6	-1.98	0.88	FALSE	0.3953	0.3953	No Interaction
Rv3732	-	16	205.33	251.43	230.79	292.15	0.37	0.4	0.03	-2.09	2.04	FALSE	0.4213	0.4213	No Interaction
Rv3733c	-	4	323.05	281.41	289.76	335.19	-0.12	0.28	0.4	-2.23	3.25	FALSE	0.3223	0.3223	No Interaction
Rv3734c	-	18	279.79	252.06	288.66	234.44	-0.14	-0.29	-0.15	-1.43	1.24	FALSE	0.5617	0.5617	No Interaction
Rv3735	-	6	275.39	382.98	424.74	144.88	0.47	-1.56	-2.03	-5.05	1.08	FALSE	0.0774	0.0774	No Interaction
Rv3736	-	23	360.91	432.98	262.12	219.84	0.27	-0.37	-0.64	-2.65	1.3	FALSE	0.3664	0.3664	No Interaction
Rv3737	-	17	73.03	77.37	237.05	226.69	0.12	-0.03	-0.15	-1.96	1.68	FALSE	0.4475	0.4475	No Interaction
Rv3740c	-	20	427.04	315.18	307.19	589.18	-0.4	0.91	1.3	-0.26	2.77	FALSE	0.1185	0.1185	No Interaction
Rv3741c	-	9	158.63	125.52	56.28	45.74	-0.35	-0.48	-0.13	-3.72	3.07	FALSE	0.2893	0.2893	No Interaction
Rv3742c	-	6	412.18	595.18	432.18	310.95	0.62	-0.47	-1.1	-4.12	1.77	FALSE	0.2154	0.2154	No Interaction
Rv3743c	ctpJ	31	162.9	223.7	173.04	215.68	0.47	0.33	-0.13	-1.15	0.97	FALSE	0.6448	0.6448	No Interaction
Rv3744	-	7	221.26	116.19	306.87	322.6	-0.9	0.04	0.94	-1.53	3.37	FALSE	0.2251	0.2251	No Interaction
Rv3745c	-	2	127.55	127.71	371.94	65.13	0.19	-2.68	-2.88	-8.19	2.26	FALSE	0.0801	0.0801	No Interaction
Rv3747	-	7	223.05	115.95	209.15	223.84	-0.91	0.02	0.93	-1.95	3.4	FALSE	0.206	0.206	No Interaction
Rv3748	-	6	172.46	162.92	251.6	59.54	-0.08	-2.15	-2.07	-5.19	0.96	FALSE	0.0867	0.0867	No Interaction
Rv3749c	-	12	259.04	282.95	206	202.16	0.14	-0.02	-0.16	-1.77	1.45	FALSE	0.4885	0.4885	No Interaction
Rv3750c	-	5	280.35	425.71	376.09	552.82	0.62	0.47	-0.15	-2.16	1.84	FALSE	0.4363	0.4363	No Interaction
Rv3752c	-	2	65.84	43.12	76.8	63.93	-0.59	-0.26	0.33	-6.34	6.55	FALSE	0.1415	0.1415	No Interaction
Rv3753c	-	5	63.62	22.79	33.12	26.28	-1.56	-0.34	1.22	-4.67	6.98	FALSE	0.1372	0.1372	No Interaction
Rv3754	tyrA	14	10.44	6.41	13.34	9.75	-0.75	-0.49	0.25	-5.66	6.49	FALSE	0.1476	0.1476	No Interaction
Rv3755c	-	12	289.27	116.65	227.23	14.86	-1.27	-4.25	-2.97	-6.67	0.01	FALSE	0.0255	0.0255	Aggravating
Rv3756c	proZ	16	143.42	114.57	79.46	55.47	-0.29	-0.58	-0.29	-2.93	2.49	FALSE	0.3636	0.3636	No Interaction
Rv3757c	proW	13	170.13	138.91	39.07	20.13	-0.23	-1.1	-0.87	-4.43	2.68	FALSE	0.2436	0.2436	No Interaction
Rv3758c	proV	17	255.18	132.08	89.88	151	-0.83	0.8	1.63	-0.83	4.12	FALSE	0.1031	0.1031	No Interaction
Rv3759c	proX	13	134.78	240.43	37.93	17.43	0.77	-1.28	-2.05	-6.08	1.42	FALSE	0.1023	0.1023	No Interaction
Rv3760	-	5	75.24	153.12	313.17	363.49	1.11	0.32	-0.79	-3.79	2.58	FALSE	0.2484	0.2484	No Interaction
Rv3761c	fadE36	16	164.91	121.41	167.08	261.35	-0.4	0.68	1.08	-1.27	3.33	FALSE	0.207	0.207	No Interaction
Rv3762c	-	29	232.52	214.8	180.24	164.63	-0.02	-0.14	-0.12	-1.72	1.47	FALSE	0.5031	0.5031	No Interaction
Rv3763	lpqH	8	121.15	36.58	63.98	38.12	-1.57	-0.8	0.77	-3.58	4.79	FALSE	0.1909	0.1909	No Interaction
Rv3764c	-	16	8.91	5.46	10.6	8.32	-0.72	-0.36	0.36	-5.82	6.39	FALSE	0.1545	0.1545	No Interaction
Rv3765c	-	13	335.01	889.24	347.11	697.69	1.42	1.09	-0.33	-2.45	1.72	FALSE	0.371	0.371	No Interaction
Rv3766	-	15	98.05	132.77	129.13	107.14	0.46	-0.31	-0.76	-3.96	2.15	FALSE	0.2605	0.2605	No Interaction
Rv3767c	-	16	161.38	141.8	91.35	89.29	-0.18	0.02	0.2	-1.99	2.33	FALSE	0.4051	0.4051	No Interaction
Rv3768	-	12	107.96	129.24	113.86	174.3	0.31	0.63	0.31	-2.77	3.25	FALSE	0.2925	0.2925	No Interaction
Rv3769	-	1	130.06	103.1	224.79	123.54	-0.18	-1.05	-0.87	-6.8	5.2	FALSE	0.1429	0.1429	No Interaction
Rv3770c	-	8	368.2	551.57	379.4	717.88	0.62	0.92	0.3	-2.22	2.9	FALSE	0.3412	0.3412	No Interaction
Rv3771c	-	2	66.71	43.01	85.94	69.38	-0.62	-0.34	0.28	-5.76	6.71	FALSE	0.1425	0.1425	No Interaction
Rv3772	hisC2	18	140.26	138.27	154.75	270.7	0.01	0.8	0.79	-1.58	3.06	FALSE	0.2687	0.2687	No Interaction
Rv3773c	-	8	230.29	327.26	287.73	295.44	0.52	0.08	-0.44	-2.77	1.84	FALSE	0.3397	0.3397	No Interaction
Rv3774	echA21	13	285.51	754.44	187.96	215.93	1.42	0.22	-1.21	-2.78	0.33	FALSE	0.1512	0.1512	No Interaction
Rv3775	lipE	24	298.74	307.81	235.2	272.19	0.06	0.19	0.13	-1.33	1.56	FALSE	0.5272	0.5272	No Interaction
Rv3776	-	23	334.26	248.09	296.56	317.36	-0.39	0.08	0.47	-1.29	2.13	FALSE	0.3845	0.3845	No Interaction
Rv3777	-	15	191.16	639.22	115.12	51.95	1.81	-1.15	-2.96	-5.96	-0.16	FALSE	0.0256	0.0256	Aggravating
Rv3778c	-	17	8.31	5.07	9.9	7.91	-0.74	-0.34	0.4	-5.8	6.68	FALSE	0.1426	0.1426	No Interaction
Rv3779	-	47	164.34	207.32	269.48	40.96	0.33	-2.71	-3.04	-4.76	-1.59	TRUE	0.0035	0.0035	Aggravating
Rv3780	-	8	20.12	10.82	25.08	16.6	-0.96	-0.69	0.27	-5.94	6.29	FALSE	0.1493	0.1493	No Interaction
Rv3781	rfbE	14	10.23	6.31	11.96	9.65	-0.73	-0.31	0.42	-5.93	6.54	FALSE	0.1459	0.1459	No Interaction
Rv3782	-	18	7.92	4.83	9.43	7.46	-0.75	-0.35	0.4	-5.9	6.46	FALSE	0.1557	0.1557	No Interaction
Rv3783	rfbD	11	13.62	9.27	15.24	12.13	-0.55	-0.35	0.19	-5.81	6.5	FALSE	0.1467	0.1467	No Interaction
Rv3784	-	28	336.51	338.39	315.12	329.7	0.02	0.05	0.03	-1.11	1.26	FALSE	0.6138	0.6138	No Interaction
Rv3785	-	14	243.46	231.94	124.8	174.34	-0.03	0.53	0.56	-1.3	2.36	FALSE	0.375	0.375	No Interaction
Rv3786c	-	23	263.61	270.89	172.13	149.64	0.08	-0.21	-0.3	-1.79	1.06	FALSE	0.5093	0.5093	No Interaction
Rv3787c	-	10	267.24	265.53	206.78	271.47	0.07	0.4	0.33	-2.02	2.51	FALSE	0.3493	0.3493	No Interaction
Rv3788	-	6	635.83	590.63	595.57	611.45	-0.06	0.11	0.17	-2.31	2.59	FALSE	0.3692	0.3692	No Interaction
Rv3789	-	8	18.38	10.99	42.75	16.33	-0.78	-1.67	-0.89	-6.61	4.8	FALSE	0.1496	0.1496	No Interaction
Rv3790	-	27	7.41	3.46	6.91	5	-1.21	-0.53	0.68	-5.35	6.55	FALSE	0.1487	0.1487	No Interaction
Rv3791	-	12	11.71	7.28	13.87	11.17	-0.69	-0.32	0.37	-6.09	6.52	FALSE	0.1462	0.1462	No Interaction
Rv3792	-	33	4.86	5.5	6.14	4.17	0.31	-0.62	-0.92	-6.29	5.01	FALSE	0.1519	0.1519	No Interaction
Rv3793	embC	52	5.64	12.74	3.55	2.63	1.35	-0.48	-1.83	-7.17	3.19	FALSE	0.1253	0.1253	No Interaction
Rv3794	embA	55	7.35	5.4	4.66	2.67	-0.33	-0.91	-0.58	-5.83	4.1	FALSE	0.1822	0.1822	No Interaction
Rv3795	embB	49	2.92	1.79	3.44	2.73	-0.73	-0.36	0.37	-5.48	6.78	FALSE	0.1466	0.1466	No Interaction
Rv3796	-	25	136.94	140.08	143.19	90.12	0.05	-0.69	-0.74	-2.02	0.47	FALSE	0.3404	0.3404	No Interaction
Rv3797	fadE35	25	168.36	127.57	233.95	134.25	-0.36	-0.83	-0.47	-2.27	1.24	FALSE	0.4174	0.4174	No Interaction
Rv3799c	accD4	17	8.28	5.15	9.85	7.87	-0.67	-0.3	0.37	-5.74	6.54	FALSE	0.1454	0.1454	No Interaction
Rv3800c	pks13	58	2.52	1.53	2.92	2.32	-0.74	-0.36	0.38	-5.72	6.67	FALSE	0.1491	0.1491	No Interaction
Rv3801c	fadD32	24	5.99	3.65	7.16	5.62	-0.74	-0.36	0.38	-5.73	6.65	FALSE	0.1399	0.1399	No Interaction
Rv3802c	-	24	16.63	4.11	14.83	5.62	-2.24	-1.55	0.69	-4.95	6.2	FALSE	0.1581	0.1581	No Interaction
Rv3803c	fbpD	16	184.07	238.36	169.84	140.22	0.41	-0.26	-0.66	-2.18	0.8	FALSE	0.353	0.353	No Interaction
Rv3804c	fbpA	16	40.64	9.88	101.14	9.98	-2.29	-3.77	-1.48	-5.68	2.7	FALSE	0.1544	0.1544	No Interaction
Rv3805c	-	40	4.01	2.26	5.03	3.39	-0.88	-0.62	0.26	-5.65	6.26	FALSE	0.1514	0.1514	No Interaction
Rv3806c	-	18	7.92	4.88	9.32	7.6	-0.73	-0.32	0.42	-6.01	6.57	FALSE	0.1434	0.1434	No Interaction
Rv3807c	-	4	36.81	26.46	44.46	37.23	-0.44	-0.27	0.17	-5.66	6.36	FALSE	0.1516	0.1516	No Interaction
Rv3808c	glfT	29	4.99	3.04	5.91	4.67	-0.73	-0.35	0.38	-5.54	6.66	FALSE	0.1473	0.1473	No Interaction
Rv3809c	glf	34	10.71	10.71	7.12	4.15	0.1	-0.9	-1	-6.54	3.86	FALSE	0.1607	0.1607	No Interaction
Rv3810	pirG	13	37.82	11.86	51.03	10.33	-1.91	-2.72	-0.81	-5.25	3.63	FALSE	0.204	0.204	No Interaction
Rv3811	-	26	236.65	180.28	163.39	65.7	-0.37	-1.3	-0.93	-2.65	0.77	FALSE	0.2421	0.2421	No Interaction
Rv3813c	-	12	117.58	152.32	64.76	55.1	0.44	-0.26	-0.69	-3.74	2.23	FALSE	0.2728	0.2728	No Interaction
Rv3814c	-	11	218.5	153.58	372.87	663.85	-0.46	0.84	1.3	-0.52	3.12	FALSE	0.1364	0.1364	No Interaction
Rv3815c	-	14	134.28	122.17	198.78	208.57	-0.1	0.06	0.16	-2.53	2.55	FALSE	0.3515	0.3515	No Interaction
Rv3816c	-	14	54.83	53.35	105.73	52.02	-0.03	-1.06	-1.04	-3.35	1.31	FALSE	0.2298	0.2298	No Interaction
Rv3817	-	8	162.32	102.18	176.91	308.29	-0.43	0.81	1.24	-2.34	4.54	FALSE	0.1526	0.1526	No Interaction
Rv3818	-	32	127.59	39.98	52.62	38.03	-1.54	-0.66	0.88	-2.07	3.47	FALSE	0.1884	0.1884	No Interaction
Rv3819	-	8	101.56	63.13	112.87	22.71	-0.69	-2.52	-1.83	-5.76	1.87	FALSE	0.1329	0.1329	No Interaction
Rv3820c	papA2	44	138.82	172.99	172.98	236.56	0.32	0.46	0.13	-1	1.35	FALSE	0.604	0.604	No Interaction
Rv3821	-	18	374.17	578.07	255.64	558.94	0.65	1.15	0.51	-1.66	2.67	FALSE	0.3437	0.3437	No Interaction
Rv3822	-	39	132.37	95.32	55.29	52.15	-0.45	-0.12	0.34	-1.14	1.87	FALSE	0.4555	0.4555	No Interaction
Rv3823c	mmpL8	78	131.4	64.92	102.76	120.06	-1	0.21	1.21	0.15	2.29	FALSE	0.0911	0.0911	No Interaction
Rv3824c	papA1	46	135.36	267.94	51.39	27.84	0.91	-0.92	-1.83	-4.04	0.41	FALSE	0.0701	0.0701	No Interaction
Rv3825c	pks2	116	251.63	294.59	207.62	230.97	0.23	0.15	-0.08	-0.72	0.58	FALSE	0.8597	0.8597	No Interaction
Rv3826	fadD23	50	70.4	39.98	39.87	31.89	-0.79	-0.36	0.43	-1.53	2.21	FALSE	0.3679	0.3679	No Interaction
Rv3828c	-	8	172.41	1468.37	89.15	187.93	3	1.01	-2	-5.38	2.01	FALSE	0.0964	0.0964	No Interaction
Rv3829c	-	33	193.39	171.55	272.79	348.29	-0.17	0.33	0.49	-0.77	1.7	FALSE	0.4262	0.4262	No Interaction
Rv3830c	-	10	137.31	212.45	133.17	58.23	0.59	-1.36	-1.94	-4.69	0.59	FALSE	0.0815	0.0815	No Interaction
Rv3831	-	11	443.79	263	439.8	581.88	-0.7	0.43	1.13	-0.79	3.02	FALSE	0.1865	0.1865	No Interaction
Rv3832c	-	9	266.73	234.43	434.37	545.28	-0.12	0.32	0.45	-2.2	2.97	FALSE	0.315	0.315	No Interaction
Rv3833	-	10	166.23	332.41	77.67	91.36	1.02	0.25	-0.77	-3.51	1.99	FALSE	0.262	0.262	No Interaction
Rv3834c	serS	23	6.15	3.89	7.32	5.78	-0.69	-0.36	0.33	-5.8	6.43	FALSE	0.1458	0.1458	No Interaction
Rv3835	-	15	103.2	83.82	106.04	26.9	-0.29	-2.06	-1.77	-4.96	1.6	FALSE	0.1077	0.1077	No Interaction
Rv3836	-	7	191.03	299.03	380.45	634.78	0.77	0.74	-0.03	-3.04	2.87	FALSE	0.3169	0.3169	No Interaction
Rv3837c	-	10	218.82	365.74	281.51	360.26	0.78	0.45	-0.33	-3.1	2.38	FALSE	0.324	0.324	No Interaction
Rv3838c	pheA	13	22.06	8.83	47.03	10.44	-1.46	-2.6	-1.14	-6.34	3.63	FALSE	0.1724	0.1724	No Interaction
Rv3839	-	16	274.56	363.2	422.83	279.28	0.43	-0.61	-1.05	-2.75	0.6	FALSE	0.2187	0.2187	No Interaction
Rv3840	-	10	500.83	407.89	497.03	468.51	-0.25	-0.08	0.17	-1.45	1.65	FALSE	0.478	0.478	No Interaction
Rv3841	bfrB	9	86	52.24	39.42	17.69	-0.67	-1.35	-0.68	-4.84	3.55	FALSE	0.2243	0.2243	No Interaction
Rv3842c	glpQ1	13	227.49	205.52	200.72	534.53	-0.11	1.36	1.47	-0.53	3.45	FALSE	0.1071	0.1071	No Interaction
Rv3843c	-	17	24.17	30.52	16.6	7.85	0.37	-1.27	-1.64	-6.46	3.23	FALSE	0.1416	0.1416	No Interaction
Rv3845	-	5	192.47	143.63	131.08	29.93	-0.35	-2.24	-1.89	-5.96	2.46	FALSE	0.1229	0.1229	No Interaction
Rv3846	sodA	14	10.17	6.19	12.1	9.59	-0.73	-0.36	0.37	-5.71	6.6	FALSE	0.1473	0.1473	No Interaction
Rv3847	-	7	287.37	134.37	119.61	119.18	-1.03	-0.13	0.9	-2.35	3.34	FALSE	0.2028	0.2028	No Interaction
Rv3848	-	9	101.09	43.01	117.06	14.63	-1.21	-3.31	-2.1	-6.59	1.72	FALSE	0.1171	0.1171	No Interaction
Rv3849	espR	9	207.72	57.96	465.63	331.04	-1.74	-0.49	1.25	-1.18	3.78	FALSE	0.1664	0.1664	No Interaction
Rv3850	-	5	101.01	63.22	116.69	26.93	-0.64	-2.45	-1.81	-6.57	2.46	FALSE	0.1402	0.1402	No Interaction
Rv3851	-	2	69.66	45.51	111.92	91.11	-0.62	-0.35	0.27	-5.68	5.95	FALSE	0.1595	0.1595	No Interaction
Rv3852	hns	4	146.75	113.11	201.88	325.79	-0.4	0.75	1.15	-2.11	4.89	FALSE	0.1973	0.1973	No Interaction
Rv3853	menG	4	101.96	133.7	94.04	40.01	0.5	-1.38	-1.89	-6.32	2.57	FALSE	0.1261	0.1261	No Interaction
Rv3854c	ethA	30	249.36	200.51	253.12	383.82	-0.24	0.59	0.83	-0.66	2.28	FALSE	0.2517	0.2517	No Interaction
Rv3855	ethR	11	139.38	184.58	125.65	169.89	0.44	0.4	-0.04	-2.19	1.99	FALSE	0.3968	0.3968	No Interaction
Rv3856c	-	11	102.15	155.23	80.37	73.32	0.64	-0.13	-0.77	-3.5	1.91	FALSE	0.2733	0.2733	No Interaction
Rv3857c	-	3	319.59	176.5	1072.47	224.91	-0.69	-2.09	-1.4	-5.27	2.6	FALSE	0.1528	0.1528	No Interaction
Rv3858c	gltD	14	17.08	7.2	13.55	9.57	-1.32	-0.56	0.76	-4.67	7.02	FALSE	0.1489	0.1489	No Interaction
Rv3859c	gltB	80	2.07	1.11	8.07	1.7	-0.97	-2.67	-1.7	-7.13	3.7	FALSE	0.1356	0.1356	No Interaction
Rv3860	-	14	439.93	419.05	298.86	184.21	-0.05	-0.7	-0.65	-1.94	0.72	FALSE	0.3729	0.3729	No Interaction
Rv3861	-	1	121.05	86.65	156.52	120.75	-0.39	-0.39	-0.01	-6.57	6.03	FALSE	0.1416	0.1416	No Interaction
Rv3862c	whiB6	7	368.3	262.16	210.78	133	-0.4	-0.68	-0.29	-3.09	2.47	FALSE	0.3296	0.3296	No Interaction
Rv3863	-	17	81.94	61.35	207.74	19.45	-0.37	-3.5	-3.13	-6.2	0.17	FALSE	0.0247	0.0247	Aggravating
Rv3864	-	18	19.83	6.87	27.91	11.64	-1.77	-1.43	0.34	-4.4	4.9	FALSE	0.2089	0.2089	No Interaction
Rv3865	-	9	73.06	26.03	42.47	16.17	-1.59	-1.71	-0.12	-4.36	4	FALSE	0.2344	0.2344	No Interaction
Rv3866	-	12	190.7	104.82	249.39	43.68	-0.85	-2.66	-1.81	-4.3	0.42	FALSE	0.0827	0.0827	No Interaction
Rv3867	-	7	358.07	391.75	365.19	84.1	0.16	-2.22	-2.39	-4.62	-0.17	FALSE	0.028	0.028	Aggravating
Rv3868	-	31	205.32	124.28	97.77	38.12	-0.7	-1.4	-0.7	-2.05	0.62	FALSE	0.3725	0.3725	No Interaction
Rv3869	-	29	293.46	117.79	259.08	118.65	-1.3	-1.17	0.12	-1.9	1.95	FALSE	0.4227	0.4227	No Interaction
Rv3870	-	38	292.33	117.38	390.84	131.08	-1.29	-1.58	-0.28	-1.45	0.84	FALSE	0.578	0.578	No Interaction
Rv3871	-	25	277.12	84.11	192.61	37.88	-1.71	-2.38	-0.67	-2.05	0.64	FALSE	0.3803	0.3803	No Interaction
Rv3874	esxB	5	247.51	60.96	147.12	81.16	-2.07	-0.88	1.19	-2.18	4.41	FALSE	0.1847	0.1847	No Interaction
Rv3875	esxA	4	59.95	29.25	44.02	33.16	-1.11	-0.46	0.65	-4.93	6.53	FALSE	0.1499	0.1499	No Interaction
Rv3876	-	25	335.87	148.12	361.42	187.29	-1.17	-0.96	0.21	-0.92	1.39	FALSE	0.5799	0.5799	No Interaction
Rv3877	-	28	196.89	65.88	147.99	27.59	-1.57	-2.59	-1.02	-2.91	0.65	FALSE	0.2731	0.2731	No Interaction
Rv3878	-	5	604.52	142.04	183.66	206.25	-1.96	0.16	2.12	-0.55	5	FALSE	0.0649	0.0649	No Interaction
Rv3879c	-	38	234.7	181.86	217.99	119.76	-0.36	-0.87	-0.51	-1.54	0.63	FALSE	0.4642	0.4642	No Interaction
Rv3880c	-	4	147.36	60.63	229.73	44.94	-1.28	-2.48	-1.2	-5.54	3.05	FALSE	0.1743	0.1743	No Interaction
Rv3881c	-	24	200.18	130.6	300.58	99.11	-0.62	-1.62	-1	-2.47	0.29	FALSE	0.2072	0.2072	No Interaction
Rv3882c	-	23	377.37	129.16	444.38	87.76	-1.51	-2.38	-0.87	-2.66	0.83	FALSE	0.2872	0.2872	No Interaction
Rv3883c	mycP1	17	228.88	86.38	207.39	41.69	-1.38	-2.38	-1	-2.91	0.95	FALSE	0.2555	0.2555	No Interaction
Rv3884c	-	33	142.37	114.26	191.53	210.26	-0.31	0.13	0.43	-0.87	1.8	FALSE	0.457	0.457	No Interaction
Rv3885c	-	27	140.21	54.33	84.82	61.1	-1.33	-0.46	0.87	-1.29	3.01	FALSE	0.2559	0.2559	No Interaction
Rv3886c	mycP2	27	245.31	123.16	129.42	96.48	-0.96	-0.42	0.55	-0.97	1.91	FALSE	0.3959	0.3959	No Interaction
Rv3887c	-	32	159.86	171.48	189.11	226.02	0.13	0.3	0.17	-1.55	1.91	FALSE	0.4598	0.4598	No Interaction
Rv3888c	-	29	107.93	59.5	72.15	29.58	-0.75	-1.3	-0.55	-3.48	2.01	FALSE	0.31	0.31	No Interaction
Rv3889c	-	19	285.32	282.8	187.25	241.52	0	0.38	0.37	-1.22	1.94	FALSE	0.4461	0.4461	No Interaction
Rv3890c	esxC	5	292.23	296.63	510.76	331.31	0.14	-0.63	-0.76	-3.98	2.46	FALSE	0.2533	0.2533	No Interaction
Rv3891c	esxD	9	128.48	129.51	264.92	397.6	0.05	0.64	0.59	-2.57	4.23	FALSE	0.2662	0.2662	No Interaction
Rv3894c	-	51	410.41	163.23	218.54	206.17	-1.14	-0.08	1.05	-0.89	2.72	FALSE	0.1502	0.1502	No Interaction
Rv3895c	-	13	188.33	159.87	243.8	152.58	-0.15	-0.59	-0.45	-2.63	1.78	FALSE	0.3533	0.3533	No Interaction
Rv3896c	-	15	227.54	175.52	121.89	61.79	-0.24	-1.06	-0.81	-3.95	2.07	FALSE	0.2652	0.2652	No Interaction
Rv3897c	-	7	238.43	125.73	230.5	32.64	-0.96	-2.94	-1.98	-5.61	1.4	FALSE	0.0998	0.0998	No Interaction
Rv3898c	-	6	364.28	3553.71	447.4	683.95	3.04	0.69	-2.35	-5.52	1.67	FALSE	0.0644	0.0644	No Interaction
Rv3899c	-	18	241.44	309.2	331.68	229.96	0.4	-0.61	-1.01	-3.19	0.98	FALSE	0.2601	0.2601	No Interaction
Rv3900c	-	17	188.2	203.19	201.35	344.27	0.12	0.79	0.67	-1.09	2.39	FALSE	0.3385	0.3385	No Interaction
Rv3901c	-	14	468.05	400.1	441.49	298.48	-0.17	-0.51	-0.34	-2	1.39	FALSE	0.4404	0.4404	No Interaction
Rv3902c	-	26	5.8	3.36	6.85	5.21	-0.82	-0.43	0.39	-5.59	6.91	FALSE	0.1505	0.1505	No Interaction
Rv3903c	-	51	151.4	117.56	154.79	178.83	-0.35	0.2	0.56	-0.87	1.95	FALSE	0.403	0.403	No Interaction
Rv3904c	esxE	3	203.58	182.69	252.33	388.4	-0.05	0.66	0.72	-3.05	4.21	FALSE	0.2213	0.2213	No Interaction
Rv3905c	esxF	5	290.63	393.88	428.56	165.89	0.47	-1.25	-1.72	-4.16	1.19	FALSE	0.0947	0.0947	No Interaction
Rv3906c	-	10	222.96	255.86	209.53	266.97	0.34	0.27	-0.07	-3.29	2.77	FALSE	0.3087	0.3087	No Interaction
Rv3907c	pcnA	19	7.44	4.64	8.94	7.01	-0.71	-0.37	0.34	-5.67	6.66	FALSE	0.1489	0.1489	No Interaction
Rv3908	-	11	75.5	157.13	51.46	19.3	1.08	-1.5	-2.59	-7.42	1.97	FALSE	0.0818	0.0818	No Interaction
Rv3909	-	41	4.58	2.87	10.92	3.27	-0.68	-1.88	-1.2	-7.07	4.19	FALSE	0.1447	0.1447	No Interaction
Rv3910	-	54	32.84	33.03	102.15	61.85	0.05	-0.69	-0.75	-3.09	1.58	FALSE	0.2842	0.2842	No Interaction
Rv3911	sigM	12	139.31	158.13	342.6	393.9	0.25	0.28	0.03	-1.87	2.02	FALSE	0.4471	0.4471	No Interaction
Rv3912	-	11	113.17	120.34	255.35	255.33	0.16	-0.02	-0.18	-2.97	2.43	FALSE	0.3398	0.3398	No Interaction
Rv3913	trxB2	18	8.92	6.49	9.85	7.5	-0.41	-0.43	-0.01	-5.82	6.26	FALSE	0.1437	0.1437	No Interaction
Rv3914	trxC	5	27.5	17.23	32.98	26.41	-0.7	-0.34	0.36	-5.75	6.57	FALSE	0.1424	0.1424	No Interaction
Rv3915	-	24	5.93	3.65	7.08	5.59	-0.72	-0.34	0.38	-5.94	6.44	FALSE	0.15	0.15	No Interaction
Rv3916c	-	11	38.19	30.86	122.47	70.47	-0.25	-0.72	-0.47	-3.79	2.93	FALSE	0.2727	0.2727	No Interaction
Rv3917c	parB	18	10.82	5.82	9.5	7.39	-0.95	-0.39	0.56	-5.23	6.65	FALSE	0.1481	0.1481	No Interaction
Rv3918c	parA	19	8.45	5.4	18	8.09	-0.66	-1.29	-0.63	-6.44	5.25	FALSE	0.1542	0.1542	No Interaction
Rv3919c	gidB	13	86.02	16.94	81.54	17.1	-2.43	-2.48	-0.05	-4.15	3.59	FALSE	0.2447	0.2447	No Interaction
Rv3920c	-	3	101.43	37.04	256.31	55.09	-1.64	-2.52	-0.88	-5.87	3.7	FALSE	0.1837	0.1837	No Interaction
Rv3921c	-	23	7.18	3.82	7.85	5.84	-0.98	-0.46	0.52	-6.01	6.5	FALSE	0.1484	0.1484	No Interaction
Rv3922c	-	12	49.02	96.5	71.94	53.42	0.98	-0.45	-1.43	-4.71	2.13	FALSE	0.1547	0.1547	No Interaction
Rv3923c	rnpA	4	35.76	21.44	40.63	33.45	-0.77	-0.29	0.48	-5.6	6.69	FALSE	0.1428	0.1428	No Interaction
Rv3924c	rpmH	2	65.6	41.9	77.52	63.33	-0.63	-0.31	0.32	-6.1	6.62	FALSE	0.1488	0.1488	No Interaction
Rvnr01	rrs	62	2.31	1.42	2.74	2.18	-0.73	-0.32	0.41	-5.77	6.66	FALSE	0.1434	0.1434	No Interaction

### Sheet: Excluded Genes
Repetitive Genes
#ORF	Annotation
Rv0031	POSSIBLE REMNANT OF A TRANSPOSASE
Rv0094c	PARTIAL REP13E12 REPEAT PROTEIN
Rv0095c	PARTIAL REP13E12 REPEAT PROTEIN
Rv0096	PPE FAMILY PROTEIN
Rv0109	PE-PGRS FAMILY PROTEIN
Rv0124	PE-PGRS FAMILY PROTEIN
Rv0151c	PE FAMILY PROTEIN
Rv0152c	PE FAMILY PROTEIN
Rv0159c	PE FAMILY PROTEIN
Rv0160c	PE FAMILY PROTEIN
Rv0256c	PPE FAMILY PROTEIN
Rv0278c	PE-PGRS FAMILY PROTEIN
Rv0279c	PE-PGRS FAMILY PROTEIN
Rv0280	PPE FAMILY PROTEIN
Rv0285	PE FAMILY PROTEIN
Rv0286	PPE FAMILY PROTEIN
Rv0297	PE-PGRS FAMILY PROTEIN
Rv0304c	PPE FAMILY PROTEIN
Rv0305c	PPE FAMILY PROTEIN
Rv0335c	PE FAMILY PROTEIN
Rv0336	CONSERVED 13E12 REPEAT FAMILY PROTEIN
Rv0354c	PPE FAMILY PROTEIN
Rv0355c	PPE FAMILY PROTEIN
Rv0387c	PPE FAMILY PROTEIN
Rv0388c	PPE FAMILY PROTEIN
Rv0393	CONSERVED 13E12 REPEAT FAMILY PROTEIN
Rv0397	CONSERVED 13E12 REPEAT FAMILY PROTEIN
Rv0442c	PPE FAMILY PROTEIN
Rv0453	PPE FAMILY PROTEIN
Rv0515	CONSERVED 13E12 REPEAT FAMILY PROTEIN
Rv0532	PE-PGRS FAMILY PROTEIN
Rv0578c	PE-PGRS FAMILY PROTEIN
Rv0606	POSSIBLE TRANSPOSASE (FRAGMENT)
Rv0741	PROBABLE TRANSPOSASE (FRAGMENT)
Rv0742	PE-PGRS FAMILY PROTEIN
Rv0746	PE-PGRS FAMILY PROTEIN
Rv0747	PE-PGRS FAMILY PROTEIN
Rv0754	PE-PGRS FAMILY PROTEIN
Rv0755A	PUTATIVE TRANSPOSASE (FRAGMENT)
Rv0755c	PPE FAMILY PROTEIN
Rv0795	PUTATIVE TRANSPOSASE FOR INSERTION SEQUENCE ELEMENT IS6110 (FRAGMENT)
Rv0796	PUTATIVE TRANSPOSASE FOR INSERTION SEQUENCE ELEMENT IS6110
Rv0797	IS1547 TRANSPOSASE
Rv0829	POSSIBLE TRANSPOSASE (FRAGMENT)
Rv0832	PE-PGRS FAMILY PROTEIN
Rv0833	PE-PGRS FAMILY PROTEIN
Rv0834c	PE-PGRS FAMILY PROTEIN
Rv0850	PUTATIVE TRANSPOSASE (FRAGMENT)
Rv0872c	PE-PGRS FAMILY PROTEIN
Rv0878c	PPE FAMILY PROTEIN
Rv0915c	PPE FAMILY PROTEIN
Rv0916c	PE FAMILY PROTEIN
Rv0920c	PROBABLE TRANSPOSASE
Rv0922	POSSIBLE TRANSPOSASE
Rv0977	PE-PGRS FAMILY PROTEIN
Rv0978c	PE-PGRS FAMILY PROTEIN
Rv0980c	PE-PGRS FAMILY PROTEIN
Rv1034c	PROBABLE TRANSPOSASE (FRAGMENT)
Rv1035c	PROBABLE TRANSPOSASE (FRAGMENT)
Rv1036c	TRUNCATED IS1560 TRANSPOSASE
Rv1039c	PPE FAMILY PROTEIN
Rv1040c	PE FAMILY PROTEIN
Rv1041c	PROBABLE IS LIKE-2 TRANSPOSASE
Rv1042c	PROBABLE IS LIKE-2 TRANSPOSASE
Rv1047	PROBABLE TRANSPOSASE
Rv1054	PROBABLE INTEGRASE (FRAGMENT)
Rv1055	POSSIBLE INTEGRASE (FRAGMENT)
Rv1067c	PE-PGRS FAMILY PROTEIN
Rv1068c	PE-PGRS FAMILY PROTEIN
Rv1087	PE-PGRS FAMILY PROTEIN
Rv1088	PE FAMILY PROTEIN
Rv1089	PE FAMILY PROTEIN
Rv1091	PE-PGRS FAMILY PROTEIN
Rv1135c	PPE FAMILY PROTEIN
Rv1149	POSSIBLE TRANSPOSASE
Rv1168c	PPE FAMILY PROTEIN
Rv1169c	PE FAMILY PROTEIN
Rv1172c	PE FAMILY PROTEIN
Rv1195	PE FAMILY PROTEIN
Rv1196	PPE FAMILY PROTEIN
Rv1199c	POSSIBLE TRANSPOSASE
Rv1214c	PE FAMILY PROTEIN
Rv1243c	PE-PGRS FAMILY PROTEIN
Rv1313c	POSSIBLE TRANSPOSASE
Rv1325c	PE-PGRS FAMILY PROTEIN
Rv1361c	PPE FAMILY PROTEIN
Rv1369c	PROBABLE TRANSPOSASE
Rv1370c	PROBABLE TRANSPOSASE
Rv1386	PE FAMILY PROTEIN
Rv1387	PPE FAMILY PROTEIN
Rv1396c	PE-PGRS FAMILY PROTEIN
Rv1430	PE FAMILY PROTEIN
Rv1441c	PE-PGRS FAMILY PROTEIN
Rv1450c	PE-PGRS FAMILY PROTEIN
Rv1452c	PE-PGRS FAMILY PROTEIN
Rv1468c	PE-PGRS FAMILY PROTEIN
Rv1548c	PPE FAMILY PROTEIN
Rv1572c	REP13E12 REPEAT ELEMENT
Rv1573	PROBABLE PHIRV1 PHAGE PROTEIN
Rv1574	PROBABLE PHIRV1 PHAGE RELATED PROTEIN
Rv1575	PROBABLE PHIRV1 PHAGE PROTEIN
Rv1576c	PROBABLE PHIRV1 PHAGE PROTEIN
Rv1577c	PROBABLE PHIRV1 PHAGE PROTEIN
Rv1578c	PROBABLE PHIRV1 PHAGE PROTEIN
Rv1579c	PROBABLE PHIRV1 PHAGE PROTEIN
Rv1580c	PROBABLE PHIRV1 PHAGE PROTEIN
Rv1581c	PROBABLE PHIRV1 PHAGE PROTEIN
Rv1582c	PROBABLE PHIRV1 PHAGE PROTEIN
Rv1583c	PROBABLE PHIRV1 PHAGE PROTEIN
Rv1584c	POSSIBLE PHIRV1 PHAGE PROTEIN
Rv1585c	POSSIBLE PHAGE PHIRV1 PROTEIN
Rv1586c	PROBABLE PHIRV1 INTEGRASE
Rv1587c	PARTIAL REP13E12 REPEAT PROTEIN
Rv1588c	PARTIAL REP13E12 REPEAT PROTEIN
Rv1646	PE FAMILY PROTEIN
Rv1651c	PE-PGRS FAMILY PROTEIN
Rv1705c	PPE FAMILY PROTEIN
Rv1706c	PPE FAMILY PROTEIN
Rv1753c	PPE FAMILY PROTEIN
Rv1754c	HYPOTHETICAL PROTEIN
Rv1755c	PROBABLE PHOSPHOLIPASE C 4 (FRAGMENT)
Rv1756c	PUTATIVE TRANSPOSASE
Rv1757c	PUTATIVE TRANSPOSASE
Rv1758	PROBABLE CUTINASE CUT1
Rv1759c	PE-PGRS FAMILY PROTEIN
Rv1760	HYPOTHETICAL PROTEIN
Rv1761c	HYPOTHETICAL PROTEIN
Rv1762c	HYPOTHETICAL PROTEIN
Rv1763	PUTATIVE TRANSPOSASE
Rv1764	PUTATIVE TRANSPOSASE
Rv1765c	HYPOTHETICAL PROTEIN
Rv1765A	PUTATIVE TRANSPOSASE (FRAGMENT)
Rv1768	PE-PGRS FAMILY PROTEIN
Rv1787	PPE FAMILY PROTEIN
Rv1788	PE FAMILY PROTEIN
Rv1789	PPE FAMILY PROTEIN
Rv1790	PPE FAMILY PROTEIN
Rv1791	PE FAMILY PROTEIN
Rv1800	PPE FAMILY PROTEIN
Rv1801	PPE FAMILY PROTEIN
Rv1802	PPE FAMILY PROTEIN
Rv1803c	PE-PGRS FAMILY PROTEIN
Rv1806	PE FAMILY PROTEIN
Rv1807	PPE FAMILY PROTEIN
Rv1808	PPE FAMILY PROTEIN
Rv1809	PPE FAMILY PROTEIN
Rv1818c	PE-PGRS FAMILY PROTEIN
Rv1840c	PE-PGRS FAMILY PROTEIN
Rv1917c	PPE FAMILY PROTEIN
Rv1918c	PPE FAMILY PROTEIN
Rv1983	PE-PGRS FAMILY PROTEIN
Rv2013	POSSIBLE TRANSPOSASE
Rv2014	POSSIBLE TRANSPOSASE
Rv2105	PROBABLE TRANSPOSASE
Rv2106	PROBABLE TRANSPOSASE
Rv2107	PE FAMILY PROTEIN
Rv2108	PPE FAMILY PROTEIN
Rv2123	PPE FAMILY PROTEIN
Rv2126c	PE-PGRS FAMILY PROTEIN
Rv2162c	PE-PGRS FAMILY PROTEIN
Rv2167c	PROBABLE TRANSPOSASE
Rv2168c	PROBABLE TRANSPOSASE
Rv2177c	POSSIBLE TRANSPOSASE
Rv2278	PROBABLE TRANSPOSASE
Rv2279	PROBABLE TRANSPOSASE
Rv2309c	POSSIBLE INTEGRASE (FRAGMENT)
Rv2328	PE FAMILY PROTEIN
Rv2340c	PE-PGRS FAMILY PROTEIN
Rv2352c	PPE FAMILY PROTEIN
Rv2353c	PPE FAMILY PROTEIN
Rv2354	PROBABLE TRANSPOSASE
Rv2355	PROBABLE TRANSPOSASE
Rv2356c	PPE FAMILY PROTEIN
Rv2371	PE-PGRS FAMILY PROTEIN
Rv2396	PE-PGRS FAMILY PROTEIN
Rv2408	POSSIBLE PE FAMILY-RELATED PROTEIN
Rv2424c	PROBABLE TRANSPOSASE
Rv2430c	PPE FAMILY PROTEIN
Rv2431c	PE FAMILY PROTEIN
Rv2479c	PROBABLE TRANSPOSASE
Rv2480c	POSSIBLE TRANSPOSASE
Rv2487c	PE-PGRS FAMILY PROTEIN
Rv2490c	PE-PGRS FAMILY PROTEIN
Rv2512c	IS1081 TRANSPOSASE
Rv2519	PE FAMILY PROTEIN
Rv2591	PE-PGRS FAMILY PROTEIN
Rv2608	PPE FAMILY PROTEIN
Rv2615c	PE-PGRS FAMILY PROTEIN
Rv2634c	PE-PGRS FAMILY PROTEIN
Rv2646	PROBABLE INTEGRASE
Rv2647	HYPOTHETICAL PROTEIN
Rv2648	PROBABLE TRANSPOSASE FOR INSERTION SEQUENCE ELEMENT IS6110
Rv2649	PROBABLE TRANSPOSASE FOR INSERTION SEQUENCE ELEMENT IS6110
Rv2650c	POSSIBLE PHIRV2 PROPHAGE PROTEIN
Rv2651c	POSSIBLE PHIRV2 PROPHAGE PROTEASE
Rv2652c	PROBABLE PHIRV2 PROPHAGE PROTEIN
Rv2653c	POSSIBLE PHIRV2 PROPHAGE PROTEIN
Rv2654c	POSSIBLE PHIRV2 PROPHAGE PROTEIN
Rv2655c	POSSIBLE PHIRV2 PROPHAGE PROTEIN
Rv2656c	POSSIBLE PHIRV2 PROPHAGE PROTEIN
Rv2657c	PROBABLE PHIRV2 PROPHAGE PROTEIN
Rv2658c	POSSIBLE PROPHAGE PROTEIN
Rv2659c	PROBABLE PHIRV2 PROPHAGE INTEGRASE
Rv2666	TRUNCATED IS1081 TRANSPOSASE
Rv2741	PE-PGRS FAMILY PROTEIN
Rv2768c	PPE FAMILY PROTEIN
Rv2769c	PE FAMILY PROTEIN
Rv2770c	PPE FAMILY PROTEIN
Rv2791c	PROBABLE TRANSPOSASE
Rv2810c	PROBABLE TRANSPOSASE
Rv2812	PROBABLE TRANSPOSASE
Rv2814c	PROBABLE TRANSPOSASE
Rv2815c	PROBABLE TRANSPOSASE
Rv2853	PE-PGRS FAMILY PROTEIN
Rv2885c	PROBABLE TRANSPOSASE
Rv2892c	PPE FAMILY PROTEIN
Rv2943	IS1533 TRANSPOSASE
Rv2943A	POSSIBLE TRANSPOSASE
Rv2944	IS1533 TRANSPOSASE
Rv2961	PROBABLE TRANSPOSASE
Rv2978c	PROBABLE TRANSPOSASE
Rv3018A	PE FAMILY PROTEIN
Rv3018c	PPE FAMILY PROTEIN
Rv3021c	PPE FAMILY PROTEIN
Rv3022A	PE FAMILY PROTEIN
Rv3022c	PPE FAMILY PROTEIN
Rv3023c	PROBABLE TRANSPOSASE
Rv3097c	PE-PGRS FAMILY PROTEIN, PROBABLY TRIACYLGLYCEROL LIPASE (ESTERASE/LIPASE) (TRIGLYCERIDE LIPASE) (TRIBUTYRASE)
Rv3115	PROBABLE TRANSPOSASE
Rv3125c	PPE FAMILY PROTEIN
Rv3135	PPE FAMILY PROTEIN
Rv3136	PPE FAMILY PROTEIN
Rv3144c	PPE-FAMILY PROTEIN
Rv3159c	PPE FAMILY PROTEIN
Rv3184	PROBABLE TRANSPOSASE
Rv3185	PROBABLE TRANSPOSASE
Rv3186	PROBABLE TRANSPOSASE
Rv3187	PROBABLE TRANSPOSASE
Rv3191c	PROBABLE TRANSPOSASE
Rv3325	PROBABLE TRANSPOSASE
Rv3326	PROBABLE TRANSPOSASE
Rv3327	PROBABLE TRANSPOSASE FUSION PROTEIN
Rv3343c	PPE FAMILY PROTEIN
Rv3344c	PE-PGRS FAMILY PROTEIN
Rv3345c	PE-PGRS FAMILY PROTEIN
Rv3347c	PPE FAMILY PROTEIN
Rv3348	PROBABLE TRANSPOSASE
Rv3349c	PROBABLE TRANSPOSASE
Rv3350c	PPE FAMILY PROTEIN
Rv3367	PE-PGRS FAMILY PROTEIN
Rv3380c	PROBABLE TRANSPOSASE
Rv3381c	PROBABLE TRANSPOSASE
Rv3386	POSSIBLE TRANSPOSASE
Rv3387	POSSIBLE TRANSPOSASE
Rv3388	PE-PGRS FAMILY PROTEIN
Rv3425	PPE FAMILY PROTEIN
Rv3426	PPE FAMILY PROTEIN
Rv3427c	POSSIBLE TRANSPOSASE
Rv3428c	POSSIBLE TRANSPOSASE
Rv3429	PPE FAMILY PROTEIN
Rv3430c	POSSIBLE TRANSPOSASE
Rv3431c	POSSIBLE TRANSPOSASE (FRAGMENT)
Rv3474	POSSIBLE TRANSPOSASE FOR INSERTION ELEMENT IS6110
Rv3475	POSSIBLE TRANSPOSASE FOR INSERTION ELEMENT IS6110
Rv3477	PE FAMILY PROTEIN
Rv3478	PE FAMILY PROTEIN
Rv3507	PE-PGRS FAMILY PROTEIN
Rv3508	PE-PGRS FAMILY PROTEIN
Rv3511	PE-PGRS FAMILY PROTEIN
Rv3512	PE-PGRS FAMILY PROTEIN
Rv3514	PE-PGRS FAMILY PROTEIN
Rv3532	PPE FAMILY PROTEIN
Rv3533c	PPE FAMILY PROTEIN
Rv3539	PPE FAMILY PROTEIN
Rv3558	PPE FAMILY PROTEIN
Rv3590c	PE-PGRS FAMILY PROTEIN
Rv3595c	PE-PGRS FAMILY PROTEIN
Rv3621c	PPE FAMILY PROTEIN
Rv3622c	PE FAMILY PROTEIN
Rv3636	POSSIBLE TRANSPOSASE
Rv3637	POSSIBLE TRANSPOSASE
Rv3638	TRANSPOSASE
Rv3640c	PROBABLE TRANSPOSASE
Rv3650	PE FAMILY PROTEIN
Rv3652	PE-PGRS FAMILY-RELATED PROTEIN
Rv3653	PE-PGRS FAMILY-RELATED PROTEIN
Rv3738c	PPE FAMILY PROTEIN
Rv3739c	PPE FAMILY PROTEIN
Rv3746c	PROBABLE PE FAMILY PROTEIN (PE FAMILY-RELATED PROTEIN)
Rv3751	PROBABLE INTEGRASE (FRAGMENT)
Rv3770A	PROBABLE REMNANT OF A TRANSPOSASE
Rv3770B	PROBABLE REMNANT OF A TRANSPOSASE
Rv3798	PROBABLE TRANSPOSASE
Rv3812	PE-PGRS FAMILY PROTEIN
Rv3827c	POSSIBLE TRANSPOSASE
Rv3844	POSSIBLE TRANSPOSASE
Rv3872	PE FAMILY-RELATED PROTEIN
Rv3873	PPE FAMILY PROTEIN
Rv3892c	PPE FAMILY PROTEIN
Rv3893c	PE FAMILY PROTEIN
Genes Deleted in Strain 621
Rv Number	Region of Difference
Rv0071	RD105
Rv0072	RD105
Rv0073	RD105
Rv0074	RD105
Rv2262c	RD181
Rv2263	RD181
Rv2434c
Rv2816c	part of RD207
Rv2817c	part of RD207
Rv2818c	part of RD207
Rv2819c	part of RD207
Rv2820c	part of RD207
Rv3019c
Rv3281
Genes Deleted in Strain 630
Rv Number	Region of Difference
Rv0849	part of RD132
Rv0851c	part of RD132
Rv3324c
Genes in Strain 621 Duplication
Rv3129-Rv3428c
