## Supplemental Table 6 for "Multiplexed strain phenotyping defines consequences of genetic diversity in *Mycobacterium tuberculosis* for infection and vaccination outcomes"

### Sheet: H37Rv_621_Week1_NEG_ENRICHMENT
NAME	SIZE	ES	NES	NOM p-val	FDR q-val	FWER p-val	RANK AT MAX	LEADING EDGE
GO_0006817_PHOSPHATE ION TRANSPORT	11	-0.787541	-1.90979	0	0.10545	0.106	163	tags=45%, list=5%, signal=48%
GO_0009187_CYCLIC NUCLEOTIDE METABOLIC PROCESS	16	-0.687703	-1.81478	0.00286123	0.235338	0.39	307	tags=25%, list=10%, signal=28%
GO_0006575_CELLULAR MODIFIED AMINO ACID METABOLIC PROCESS	17	-0.65055	-1.74277	0.00274348	0.409791	0.729	312	tags=35%, list=10%, signal=39%
GO_0046653_TETRAHYDROFOLATE METABOLIC PROCESS	4	-0.931226	-1.69372	0	0.579794	0.906	216	tags=100%, list=7%, signal=107%
GO_0046058_CAMP METABOLIC PROCESS	10	-0.711466	-1.65857	0.00749625	0.696496	0.972	307	tags=20%, list=10%, signal=22%
GO_0004536_DEOXYRIBONUCLEASE ACTIVITY	16	-0.618601	-1.64626	0.0126404	0.665126	0.987	627	tags=56%, list=20%, signal=70%
GO_0065009_REGULATION OF MOLECULAR FUNCTION	15	-0.62246	-1.63133	0.0131195	0.675527	0.997	847	tags=60%, list=28%, signal=82%
GO_0004519_ENDONUCLEASE ACTIVITY	38	-0.502895	-1.59604	0.0126904	0.857704	1	656	tags=45%, list=21%, signal=56%
GO_0006760_FOLIC ACID CONTAINING COMPOUND METABOLIC PROCESS	6	-0.772514	-1.58294	0.0115132	0.874063	1	541	tags=83%, list=18%, signal=101%
GO_0010447_RESPONSE TO ACIDIC PH	15	-0.600002	-1.57855	0.027417	0.82482	1	333	tags=27%, list=11%, signal=30%
GO_0046873_METAL ION TRANSMEMBRANE TRANSPORTER ACTIVITY	16	-0.596171	-1.57786	0.0172166	0.755265	1	716	tags=44%, list=23%, signal=57%
GO_0050790_REGULATION OF CATALYTIC ACTIVITY	12	-0.621529	-1.54864	0.0291545	0.922368	1	847	tags=58%, list=28%, signal=80%
GO_0006974_CELLULAR RESPONSE TO DNA DAMAGE STIMULUS	59	-0.450291	-1.548	0.00954654	0.855554	1	936	tags=44%, list=30%, signal=62%
GO_0006259_DNA METABOLIC PROCESS	80	-0.423308	-1.54392	0.00575374	0.823635	1	936	tags=43%, list=30%, signal=60%
GO_0035375_ZYMOGEN BINDING	8	-0.690018	-1.54146	0.0247295	0.786708	1	101	tags=25%, list=3%, signal=26%
GO_0016835_CARBON OXYGEN LYASE ACTIVITY	37	-0.479263	-1.5308	0.02375	0.814659	1	643	tags=38%, list=21%, signal=47%
GO_0140097_CATALYTIC ACTIVITY	44	-0.45845	-1.52834	0.0134639	0.782024	1	805	tags=41%, list=26%, signal=55%
GO_0046434_ORGANOPHOSPHATE CATABOLIC PROCESS	28	-0.502754	-1.52751	0.0226969	0.744503	1	253	tags=21%, list=8%, signal=23%
GO_0006281_DNA REPAIR	53	-0.447533	-1.52381	0.0134474	0.727453	1	936	tags=45%, list=30%, signal=64%
GO_0042558_PTERIDINE CONTAINING COMPOUND METABOLIC PROCESS	8	-0.687893	-1.52089	0.0277778	0.708997	1	216	tags=50%, list=7%, signal=54%
GO_0019318_HEXOSE METABOLIC PROCESS	15	-0.585258	-1.52033	0.0379213	0.678462	1	763	tags=53%, list=25%, signal=71%
GO_0046417_CHORISMATE METABOLIC PROCESS	4	-0.850672	-1.51605	0.0152542	0.670127	1	47	tags=50%, list=2%, signal=51%
GO_0006635_FATTY ACID BETA OXIDATION	19	-0.533982	-1.48553	0.0373961	0.832482	1	790	tags=68%, list=26%, signal=92%
GO_0042398_CELLULAR MODIFIED AMINO ACID BIOSYNTHETIC PROCESS	14	-0.572594	-1.4787	0.0619469	0.84487	1	746	tags=43%, list=24%, signal=56%
GO_0030258_LIPID MODIFICATION	25	-0.497696	-1.47711	0.0277778	0.821168	1	790	tags=56%, list=26%, signal=75%
GO_0004300_ENOYL COA HYDRATASE ACTIVITY	9	-0.659093	-1.47236	0.0572289	0.821369	1	754	tags=67%, list=25%, signal=88%
GO_0097164_AMMONIUM ION METABOLIC PROCESS	9	-0.647998	-1.46935	0.04414	0.811636	1	482	tags=33%, list=16%, signal=39%
GO_0015291_SECONDARY ACTIVE TRANSMEMBRANE TRANSPORTER ACTIVITY	19	-0.532289	-1.46668	0.0427236	0.798138	1	683	tags=37%, list=22%, signal=47%
GO_0004518_NUCLEASE ACTIVITY	100	-0.393057	-1.46439	0.0146561	0.78572	1	670	tags=33%, list=22%, signal=41%
GO_0004386_HELICASE ACTIVITY	14	-0.571236	-1.45655	0.0543319	0.806051	1	902	tags=43%, list=29%, signal=60%
GO_0034404_NUCLEOBASE CONTAINING SMALL MOLECULE BIOSYNTHETIC PROCESS	28	-0.481419	-1.45635	0.0410053	0.781154	1	298	tags=21%, list=10%, signal=24%
GO_0006310_DNA RECOMBINATION	23	-0.505575	-1.45538	0.0548697	0.762802	1	835	tags=39%, list=27%, signal=53%
GO_0009975_CYCLASE ACTIVITY	10	-0.624268	-1.45395	0.0593472	0.747995	1	307	tags=20%, list=10%, signal=22%
GO_0032268_REGULATION OF CELLULAR PROTEIN METABOLIC PROCESS	14	-0.570178	-1.4466	0.0673499	0.770143	1	487	tags=43%, list=16%, signal=51%
GO_1901659_GLYCOSYL COMPOUND BIOSYNTHETIC PROCESS	10	-0.610551	-1.4411	0.0560345	0.781027	1	635	tags=50%, list=21%, signal=63%
GO_0042559_PTERIDINE CONTAINING COMPOUND BIOSYNTHETIC PROCESS	5	-0.739949	-1.43908	0.0627943	0.770834	1	541	tags=80%, list=18%, signal=97%
GO_0051246_REGULATION OF PROTEIN METABOLIC PROCESS	14	-0.570178	-1.43902	0.0650637	0.750225	1	487	tags=43%, list=16%, signal=51%
GO_0009268_RESPONSE TO PH	18	-0.525831	-1.43891	0.0586592	0.731116	1	333	tags=28%, list=11%, signal=31%
GO_0090305_NUCLEIC ACID PHOSPHODIESTER BOND HYDROLYSIS	96	-0.390348	-1.43573	0.0223714	0.729634	1	810	tags=38%, list=26%, signal=49%
GO_0016836_HYDRO LYASE ACTIVITY	34	-0.460092	-1.43338	0.0520156	0.72423	1	643	tags=35%, list=21%, signal=44%
GO_0009062_FATTY ACID CATABOLIC PROCESS	23	-0.490638	-1.42646	0.0526316	0.744774	1	816	tags=61%, list=27%, signal=82%
GO_0015698_INORGANIC ANION TRANSPORT	31	-0.46533	-1.42539	0.053455	0.732346	1	556	tags=32%, list=18%, signal=39%
GO_0044092_NEGATIVE REGULATION OF MOLECULAR FUNCTION	8	-0.646885	-1.42475	0.0622287	0.718805	1	847	tags=63%, list=28%, signal=86%
GO_0009166_NUCLEOTIDE CATABOLIC PROCESS	20	-0.50319	-1.42351	0.070055	0.709354	1	253	tags=20%, list=8%, signal=22%
GO_0043086_NEGATIVE REGULATION OF CATALYTIC ACTIVITY	8	-0.646885	-1.41623	0.0848214	0.730176	1	847	tags=63%, list=28%, signal=86%
GO_0008026_ATP DEPENDENT HELICASE ACTIVITY	8	-0.634149	-1.4151	0.0763359	0.720503	1	704	tags=38%, list=23%, signal=49%
GO_0034440_LIPID OXIDATION	20	-0.504157	-1.413	0.0721088	0.716037	1	790	tags=65%, list=26%, signal=87%
GO_0044242_CELLULAR LIPID CATABOLIC PROCESS	33	-0.457141	-1.40598	0.0609911	0.737809	1	816	tags=48%, list=27%, signal=65%
GO_0071554_CELL WALL ORGANIZATION OR BIOGENESIS	36	-0.443996	-1.40385	0.0571429	0.734757	1	1072	tags=61%, list=35%, signal=93%
GO_0019693_RIBOSE PHOSPHATE METABOLIC PROCESS	59	-0.404794	-1.39484	0.0557576	0.76762	1	417	tags=19%, list=14%, signal=21%
GO_0072329_MONOCARBOXYLIC ACID CATABOLIC PROCESS	26	-0.468742	-1.39308	0.0695538	0.762095	1	888	tags=58%, list=29%, signal=80%
GO_0070035_PURINE NTP DEPENDENT HELICASE ACTIVITY	8	-0.634149	-1.39189	0.0676923	0.753718	1	704	tags=38%, list=23%, signal=49%
GO_0006006_GLUCOSE METABOLIC PROCESS	11	-0.57916	-1.38974	0.101597	0.75032	1	253	tags=27%, list=8%, signal=30%
GO_0071103_DNA CONFORMATION CHANGE	8	-0.629438	-1.38966	0.0852359	0.736751	1	197	tags=25%, list=6%, signal=27%
GO_0051276_CHROMOSOME ORGANIZATION	8	-0.629438	-1.38786	0.0911854	0.732357	1	197	tags=25%, list=6%, signal=27%
GO_0019395_FATTY ACID OXIDATION	20	-0.504157	-1.38751	0.0900783	0.721086	1	790	tags=65%, list=26%, signal=87%
GO_0009150_PURINE RIBONUCLEOTIDE METABOLIC PROCESS	50	-0.411272	-1.37997	0.0525687	0.745112	1	417	tags=18%, list=14%, signal=20%
GO_1901292_NUCLEOSIDE PHOSPHATE CATABOLIC PROCESS	21	-0.480353	-1.37825	0.0910273	0.740872	1	253	tags=19%, list=8%, signal=21%
GO_0042451_PURINE NUCLEOSIDE BIOSYNTHETIC PROCESS	5	-0.710652	-1.36471	0.0979133	0.798804	1	298	tags=40%, list=10%, signal=44%
GO_0046129_PURINE RIBONUCLEOSIDE BIOSYNTHETIC PROCESS	5	-0.710652	-1.36216	0.107425	0.797419	1	298	tags=40%, list=10%, signal=44%
GO_0042455_RIBONUCLEOSIDE BIOSYNTHETIC PROCESS	5	-0.710652	-1.36061	0.0818331	0.792308	1	298	tags=40%, list=10%, signal=44%
GO_0009084_GLUTAMINE FAMILY AMINO ACID BIOSYNTHETIC PROCESS	7	-0.657234	-1.36003	0.0965732	0.7825	1	697	tags=57%, list=23%, signal=74%
GO_0005996_MONOSACCHARIDE METABOLIC PROCESS	19	-0.479988	-1.35982	0.113314	0.770828	1	763	tags=42%, list=25%, signal=56%
GO_0009259_RIBONUCLEOTIDE METABOLIC PROCESS	51	-0.407591	-1.35886	0.0634921	0.763557	1	417	tags=18%, list=14%, signal=20%
GO_0016042_LIPID CATABOLIC PROCESS	63	-0.388462	-1.3567	0.0760234	0.762474	1	819	tags=43%, list=27%, signal=57%
GO_0042803_PROTEIN HOMODIMERIZATION ACTIVITY	23	-0.467051	-1.35353	0.103448	0.76641	1	307	tags=22%, list=10%, signal=24%
GO_0008236_SERINE TYPE PEPTIDASE ACTIVITY	17	-0.490133	-1.34909	0.118477	0.777734	1	308	tags=29%, list=10%, signal=33%
GO_0003690_DOUBLE STRANDED DNA BINDING	43	-0.406362	-1.34888	0.0766423	0.767279	1	835	tags=47%, list=27%, signal=63%
GO_0009273_PEPTIDOGLYCAN BASED CELL WALL BIOGENESIS	13	-0.534617	-1.34576	0.122682	0.771377	1	978	tags=62%, list=32%, signal=90%
GO_0008299_ISOPRENOID BIOSYNTHETIC PROCESS	4	-0.745082	-1.33658	0.110197	0.806268	1	5	tags=25%, list=0%, signal=25%
GO_0042546_CELL WALL BIOGENESIS	13	-0.534617	-1.33441	0.122302	0.805422	1	978	tags=62%, list=32%, signal=90%
GO_0071766_ACTINOBACTERIUM TYPE CELL WALL BIOGENESIS	13	-0.534617	-1.33342	0.108108	0.799187	1	978	tags=62%, list=32%, signal=90%
GO_0006164_PURINE NUCLEOTIDE BIOSYNTHETIC PROCESS	39	-0.409938	-1.32898	0.101412	0.809654	1	1369	tags=64%, list=45%, signal=114%
GO_0072522_PURINE CONTAINING COMPOUND BIOSYNTHETIC PROCESS	40	-0.413264	-1.32744	0.10111	0.805802	1	1369	tags=65%, list=45%, signal=116%
GO_0006650_GLYCEROPHOSPHOLIPID METABOLIC PROCESS	18	-0.491466	-1.32646	0.116976	0.800072	1	471	tags=33%, list=15%, signal=39%
GO_0006952_DEFENSE RESPONSE	5	-0.687999	-1.326	0.119086	0.791638	1	782	tags=60%, list=25%, signal=80%
GO_0006284_BASE EXCISION REPAIR	11	-0.550043	-1.32095	0.144118	0.806055	1	608	tags=45%, list=20%, signal=56%
GO_0046488_PHOSPHATIDYLINOSITOL METABOLIC PROCESS	7	-0.622601	-1.31879	0.138801	0.806269	1	471	tags=43%, list=15%, signal=51%
GO_0009432_SOS RESPONSE	14	-0.517106	-1.31709	0.129943	0.80447	1	593	tags=36%, list=19%, signal=44%
GO_0045927_POSITIVE REGULATION OF GROWTH	33	-0.424013	-1.31139	0.108005	0.822253	1	562	tags=36%, list=18%, signal=44%
GO_0098661_INORGANIC ANION TRANSMEMBRANE TRANSPORT	17	-0.482719	-1.31104	0.147427	0.813976	1	17	tags=18%, list=1%, signal=18%
GO_0004252_SERINE TYPE ENDOPEPTIDASE ACTIVITY	13	-0.513781	-1.30945	0.15568	0.811656	1	308	tags=31%, list=10%, signal=34%
GO_0009152_PURINE RIBONUCLEOTIDE BIOSYNTHETIC PROCESS	38	-0.404005	-1.30239	0.102662	0.837368	1	1369	tags=63%, list=45%, signal=113%
GO_0009628_RESPONSE TO ABIOTIC STIMULUS	72	-0.365002	-1.3023	0.0976744	0.827854	1	350	tags=18%, list=11%, signal=20%
GO_0017171_SERINE HYDROLASE ACTIVITY	17	-0.490133	-1.3017	0.147353	0.821113	1	308	tags=29%, list=10%, signal=33%
GO_0046390_RIBOSE PHOSPHATE BIOSYNTHETIC PROCESS	38	-0.404005	-1.30045	0.125158	0.817347	1	1369	tags=63%, list=45%, signal=113%
GO_0006163_PURINE NUCLEOTIDE METABOLIC PROCESS	53	-0.382477	-1.30043	0.113971	0.807984	1	307	tags=15%, list=10%, signal=16%
GO_0009260_RIBONUCLEOTIDE BIOSYNTHETIC PROCESS	38	-0.404005	-1.29694	0.126276	0.815426	1	1369	tags=63%, list=45%, signal=113%
GO_0006644_PHOSPHOLIPID METABOLIC PROCESS	26	-0.428708	-1.29587	0.150266	0.811396	1	471	tags=27%, list=15%, signal=32%
GO_0006720_ISOPRENOID METABOLIC PROCESS	5	-0.668833	-1.28911	0.163025	0.833268	1	5	tags=20%, list=0%, signal=20%
GO_0009163_NUCLEOSIDE BIOSYNTHETIC PROCESS	6	-0.632071	-1.28854	0.160828	0.826873	1	635	tags=50%, list=21%, signal=63%
GO_0046486_GLYCEROLIPID METABOLIC PROCESS	33	-0.414419	-1.28718	0.143571	0.823752	1	471	tags=24%, list=15%, signal=28%
GO_0006811_ION TRANSPORT	93	-0.350539	-1.28648	0.0928652	0.818352	1	740	tags=29%, list=24%, signal=37%
GO_0043650_DICARBOXYLIC ACID BIOSYNTHETIC PROCESS	10	-0.54839	-1.28449	0.177444	0.818435	1	383	tags=30%, list=12%, signal=34%
GO_0016298_LIPASE ACTIVITY	18	-0.478944	-1.28352	0.140227	0.814466	1	447	tags=22%, list=15%, signal=26%
GO_0006996_ORGANELLE ORGANIZATION	11	-0.524568	-1.27772	0.193133	0.832567	1	197	tags=18%, list=6%, signal=19%
GO_0042592_HOMEOSTATIC PROCESS	37	-0.401839	-1.27674	0.151866	0.828566	1	163	tags=14%, list=5%, signal=14%
GO_0034248_REGULATION OF CELLULAR AMIDE METABOLIC PROCESS	11	-0.530492	-1.27445	0.177253	0.830781	1	465	tags=36%, list=15%, signal=43%
GO_0072521_PURINE CONTAINING COMPOUND METABOLIC PROCESS	54	-0.375199	-1.27413	0.135006	0.823786	1	307	tags=15%, list=10%, signal=16%
GO_0098796_MEMBRANE PROTEIN COMPLEX	27	-0.429165	-1.27077	0.154047	0.830927	1	512	tags=33%, list=17%, signal=40%
GO_0006417_REGULATION OF TRANSLATION	10	-0.537818	-1.26959	0.168168	0.828067	1	465	tags=40%, list=15%, signal=47%
GO_0044093_POSITIVE REGULATION OF MOLECULAR FUNCTION	6	-0.626574	-1.26894	0.191388	0.822523	1	835	tags=50%, list=27%, signal=69%
GO_0033554_CELLULAR RESPONSE TO STRESS	110	-0.337893	-1.26884	0.105145	0.815043	1	942	tags=39%, list=31%, signal=54%
GO_0010608_POSTTRANSCRIPTIONAL REGULATION OF GENE EXPRESSION	10	-0.537818	-1.26809	0.188822	0.810339	1	465	tags=40%, list=15%, signal=47%
GO_0009165_NUCLEOTIDE BIOSYNTHETIC PROCESS	57	-0.364803	-1.26585	0.12515	0.812471	1	1369	tags=60%, list=45%, signal=106%
GO_1901293_NUCLEOSIDE PHOSPHATE BIOSYNTHETIC PROCESS	57	-0.364803	-1.26493	0.127838	0.809003	1	1369	tags=60%, list=45%, signal=106%
GO_0030001_METAL ION TRANSPORT	24	-0.436885	-1.25953	0.173456	0.825459	1	879	tags=38%, list=29%, signal=52%
GO_0003684_DAMAGED DNA BINDING	9	-0.552859	-1.25926	0.189147	0.819112	1	902	tags=67%, list=29%, signal=94%
GO_0016879_LIGASE ACTIVITY	21	-0.446396	-1.25	0.179894	0.852452	1	1288	tags=67%, list=42%, signal=114%
GO_0046467_MEMBRANE LIPID BIOSYNTHETIC PROCESS	22	-0.429493	-1.24935	0.169536	0.847591	1	471	tags=36%, list=15%, signal=43%
GO_1904949_ATPASE COMPLEX	21	-0.432285	-1.24763	0.196159	0.847864	1	512	tags=38%, list=17%, signal=45%
GO_0004520_ENDODEOXYRIBONUCLEASE ACTIVITY	9	-0.551905	-1.24738	0.196532	0.84152	1	608	tags=56%, list=20%, signal=69%
GO_0043094_CELLULAR METABOLIC COMPOUND SALVAGE	8	-0.565874	-1.24621	0.197183	0.839163	1	214	tags=25%, list=7%, signal=27%
GO_0043232_INTRACELLULAR NON MEMBRANE BOUNDED ORGANELLE	34	-0.386883	-1.24602	0.173351	0.832623	1	1481	tags=82%, list=48%, signal=157%
GO_0043565_SEQUENCE SPECIFIC DNA BINDING	59	-0.356596	-1.24208	0.133811	0.843061	1	861	tags=41%, list=28%, signal=55%
GO_0015077_MONOVALENT INORGANIC CATION TRANSMEMBRANE TRANSPORTER ACTIVITY	12	-0.506924	-1.24051	0.210835	0.842341	1	687	tags=42%, list=22%, signal=53%
GO_0009124_NUCLEOSIDE MONOPHOSPHATE BIOSYNTHETIC PROCESS	26	-0.422158	-1.24023	0.172823	0.836313	1	1344	tags=73%, list=44%, signal=129%
GO_0051716_CELLULAR RESPONSE TO STIMULUS	113	-0.330342	-1.2386	0.117647	0.835985	1	942	tags=38%, list=31%, signal=53%
GO_1990351_TRANSPORTER COMPLEX	21	-0.432285	-1.23743	0.199741	0.833865	1	512	tags=38%, list=17%, signal=45%
GO_0043648_DICARBOXYLIC ACID METABOLIC PROCESS	30	-0.39626	-1.23678	0.18677	0.829722	1	383	tags=23%, list=12%, signal=26%
GO_0098662_INORGANIC CATION TRANSMEMBRANE TRANSPORT	20	-0.443697	-1.23655	0.195918	0.823795	1	716	tags=35%, list=23%, signal=45%
GO_0022890_INORGANIC CATION TRANSMEMBRANE TRANSPORTER ACTIVITY	28	-0.409526	-1.23582	0.176471	0.819901	1	798	tags=32%, list=26%, signal=43%
GO_0015318_INORGANIC MOLECULAR ENTITY TRANSMEMBRANE TRANSPORTER ACTIVITY	58	-0.353883	-1.23166	0.161215	0.83078	1	716	tags=29%, list=23%, signal=37%
GO_0009247_GLYCOLIPID BIOSYNTHETIC PROCESS	21	-0.433592	-1.23125	0.212038	0.825855	1	471	tags=38%, list=15%, signal=45%
GO_0019899_ENZYME BINDING	11	-0.519292	-1.23118	0.203147	0.819539	1	101	tags=18%, list=3%, signal=19%
GO_0015672_MONOVALENT INORGANIC CATION TRANSPORT	12	-0.506924	-1.23028	0.227994	0.816742	1	687	tags=42%, list=22%, signal=53%
GO_0032392_DNA GEOMETRIC CHANGE	6	-0.60076	-1.22793	0.209265	0.82009	1	704	tags=33%, list=23%, signal=43%
GO_0004175_ENDOPEPTIDASE ACTIVITY	27	-0.420798	-1.22697	0.196721	0.817635	1	413	tags=26%, list=13%, signal=30%
GO_0003678_DNA HELICASE ACTIVITY	6	-0.60076	-1.22642	0.229199	0.813734	1	704	tags=33%, list=23%, signal=43%
GO_0015696_AMMONIUM TRANSPORT	11	-0.513038	-1.22556	0.215686	0.810828	1	721	tags=55%, list=23%, signal=71%
GO_0098533_ATPASE DEPENDENT TRANSMEMBRANE TRANSPORT COMPLEX	21	-0.432285	-1.22151	0.204578	0.820945	1	512	tags=38%, list=17%, signal=45%
GO_0010181_FMN BINDING	10	-0.534011	-1.22081	0.219911	0.817491	1	412	tags=40%, list=13%, signal=46%
GO_0043190_ATP BINDING CASSETTE (ABC) TRANSPORTER COMPLEX	21	-0.432285	-1.2176	0.207521	0.824182	1	512	tags=38%, list=17%, signal=45%
GO_0043228_NON MEMBRANE BOUNDED ORGANELLE	34	-0.386883	-1.21421	0.195538	0.83175	1	1481	tags=82%, list=48%, signal=157%
GO_1902495_TRANSMEMBRANE TRANSPORTER COMPLEX	21	-0.432285	-1.21206	0.198113	0.834292	1	512	tags=38%, list=17%, signal=45%
GO_1990837_SEQUENCE SPECIFIC DOUBLE STRANDED DNA BINDING	39	-0.379267	-1.20817	0.188235	0.844432	1	834	tags=44%, list=27%, signal=59%
GO_0090407_ORGANOPHOSPHATE BIOSYNTHETIC PROCESS	95	-0.327245	-1.20473	0.150282	0.852215	1	316	tags=17%, list=10%, signal=18%
GO_0046983_PROTEIN DIMERIZATION ACTIVITY	29	-0.392076	-1.20401	0.207692	0.849043	1	1252	tags=59%, list=41%, signal=98%
GO_0008081_PHOSPHORIC DIESTER HYDROLASE ACTIVITY	14	-0.463389	-1.20296	0.241958	0.847329	1	452	tags=21%, list=15%, signal=25%
GO_0016614_OXIDOREDUCTASE ACTIVITY	55	-0.352628	-1.20086	0.187271	0.849508	1	952	tags=38%, list=31%, signal=54%
GO_0098797_PLASMA MEMBRANE PROTEIN COMPLEX	22	-0.416316	-1.19652	0.229167	0.86112	1	512	tags=36%, list=17%, signal=43%
GO_0006820_ANION TRANSPORT	42	-0.362322	-1.19618	0.206173	0.856394	1	556	tags=24%, list=18%, signal=29%
GO_0032508_DNA DUPLEX UNWINDING	6	-0.60076	-1.19603	0.256329	0.851101	1	704	tags=33%, list=23%, signal=43%
GO_0051301_CELL DIVISION	13	-0.478453	-1.19567	0.245714	0.846722	1	173	tags=15%, list=6%, signal=16%
GO_0009123_NUCLEOSIDE MONOPHOSPHATE METABOLIC PROCESS	28	-0.393349	-1.19385	0.222819	0.848222	1	1344	tags=71%, list=44%, signal=126%
GO_0046395_CARBOXYLIC ACID CATABOLIC PROCESS	41	-0.371448	-1.19196	0.214896	0.849867	1	816	tags=41%, list=27%, signal=56%
GO_0040008_REGULATION OF GROWTH	64	-0.343555	-1.1887	0.2	0.856944	1	799	tags=38%, list=26%, signal=50%
GO_0008233_PEPTIDASE ACTIVITY	58	-0.352467	-1.18837	0.204976	0.852473	1	639	tags=31%, list=21%, signal=38%
GO_0016054_ORGANIC ACID CATABOLIC PROCESS	41	-0.371448	-1.1866	0.212389	0.853861	1	816	tags=41%, list=27%, signal=56%
GO_0000976_TRANSCRIPTION REGULATORY REGION SEQUENCE SPECIFIC DNA BINDING	38	-0.367136	-1.18588	0.218593	0.850811	1	834	tags=42%, list=27%, signal=57%
GO_0009168_PURINE RIBONUCLEOSIDE MONOPHOSPHATE BIOSYNTHETIC PROCESS	23	-0.406571	-1.18444	0.255751	0.85092	1	1332	tags=74%, list=43%, signal=130%
GO_0006664_GLYCOLIPID METABOLIC PROCESS	22	-0.410627	-1.18441	0.242706	0.845456	1	471	tags=36%, list=15%, signal=43%
GO_0006260_DNA REPLICATION	19	-0.431046	-1.18271	0.234397	0.846798	1	922	tags=47%, list=30%, signal=67%
GO_0045230_CAPSULE ORGANIZATION	5	-0.612143	-1.18217	0.249186	0.843303	1	328	tags=60%, list=11%, signal=67%
GO_1901575_ORGANIC SUBSTANCE CATABOLIC PROCESS	163	-0.301723	-1.17944	0.158679	0.848275	1	819	tags=31%, list=27%, signal=40%
GO_0098656_ANION TRANSMEMBRANE TRANSPORT	22	-0.417346	-1.17824	0.240268	0.847431	1	17	tags=14%, list=1%, signal=14%
GO_0046379_EXTRACELLULAR POLYSACCHARIDE METABOLIC PROCESS	5	-0.612143	-1.17574	0.270096	0.851911	1	328	tags=60%, list=11%, signal=67%
GO_1901136_CARBOHYDRATE DERIVATIVE CATABOLIC PROCESS	13	-0.463236	-1.17513	0.261696	0.848819	1	171	tags=15%, list=6%, signal=16%
GO_0009156_RIBONUCLEOSIDE MONOPHOSPHATE BIOSYNTHETIC PROCESS	23	-0.406571	-1.17442	0.26776	0.846436	1	1332	tags=74%, list=43%, signal=130%
GO_0098660_INORGANIC ION TRANSMEMBRANE TRANSPORT	38	-0.366511	-1.17211	0.245259	0.84967	1	716	tags=29%, list=23%, signal=37%
GO_0009127_PURINE NUCLEOSIDE MONOPHOSPHATE BIOSYNTHETIC PROCESS	23	-0.406571	-1.17196	0.242547	0.844895	1	1332	tags=74%, list=43%, signal=130%
GO_0006753_NUCLEOSIDE PHOSPHATE METABOLIC PROCESS	88	-0.318027	-1.16837	0.205418	0.85348	1	340	tags=14%, list=11%, signal=15%
GO_0016616_OXIDOREDUCTASE ACTIVITY	35	-0.373237	-1.168	0.252196	0.849796	1	1232	tags=57%, list=40%, signal=94%
GO_0045226_EXTRACELLULAR POLYSACCHARIDE BIOSYNTHETIC PROCESS	5	-0.612143	-1.16612	0.27645	0.851584	1	328	tags=60%, list=11%, signal=67%
GO_0045227_CAPSULE POLYSACCHARIDE BIOSYNTHETIC PROCESS	5	-0.612143	-1.16532	0.2736	0.849539	1	328	tags=60%, list=11%, signal=67%
GO_0006631_FATTY ACID METABOLIC PROCESS	91	-0.3161	-1.16426	0.22809	0.848415	1	827	tags=37%, list=27%, signal=50%
GO_0006643_MEMBRANE LIPID METABOLIC PROCESS	25	-0.400496	-1.16381	0.249361	0.845072	1	471	tags=32%, list=15%, signal=37%
GO_0004527_EXONUCLEASE ACTIVITY	17	-0.430188	-1.16375	0.277854	0.840297	1	670	tags=35%, list=22%, signal=45%
GO_0052689_CARBOXYLIC ESTER HYDROLASE ACTIVITY	22	-0.414111	-1.16081	0.276369	0.846176	1	364	tags=18%, list=12%, signal=20%
GO_0007049_CELL CYCLE	13	-0.465164	-1.15865	0.280172	0.849275	1	173	tags=15%, list=6%, signal=16%
GO_0016705_OXIDOREDUCTASE ACTIVITY	50	-0.344727	-1.15647	0.239669	0.852496	1	240	tags=12%, list=8%, signal=13%
GO_0071555_CELL WALL ORGANIZATION	22	-0.411641	-1.15595	0.291055	0.849402	1	1123	tags=64%, list=37%, signal=100%
GO_1903509_LIPOSACCHARIDE METABOLIC PROCESS	26	-0.386467	-1.15164	0.26793	0.860271	1	471	tags=31%, list=15%, signal=36%
GO_0009117_NUCLEOTIDE METABOLIC PROCESS	87	-0.318767	-1.15057	0.228346	0.859323	1	340	tags=14%, list=11%, signal=15%
GO_0009190_CYCLIC NUCLEOTIDE BIOSYNTHETIC PROCESS	14	-0.448637	-1.14601	0.274725	0.871163	1	307	tags=14%, list=10%, signal=16%
GO_0009142_NUCLEOSIDE TRIPHOSPHATE BIOSYNTHETIC PROCESS	18	-0.413362	-1.14342	0.304645	0.875539	1	1332	tags=67%, list=43%, signal=117%
GO_0044085_CELLULAR COMPONENT BIOGENESIS	21	-0.404751	-1.13733	0.297844	0.893246	1	1189	tags=62%, list=39%, signal=100%
GO_0048585_NEGATIVE REGULATION OF RESPONSE TO STIMULUS	10	-0.481621	-1.13478	0.311146	0.897508	1	433	tags=40%, list=14%, signal=46%
GO_0052561_NEGATIVE REGULATION BY ORGANISM OF IMMUNE RESPONSE OF OTHER ORGANISM INVOLVED IN SYMBIOTIC INTERACTION	17	-0.42175	-1.13477	0.317175	0.892494	1	433	tags=29%, list=14%, signal=34%
GO_0052562_NEGATIVE REGULATION BY SYMBIONT OF HOST IMMUNE RESPONSE	17	-0.42175	-1.13424	0.325419	0.889356	1	433	tags=29%, list=14%, signal=34%
GO_0008171_OMETHYLTRANSFERASE ACTIVITY	10	-0.482616	-1.13331	0.330203	0.88783	1	1125	tags=60%, list=37%, signal=94%
GO_0019725_CELLULAR HOMEOSTASIS	35	-0.359463	-1.13139	0.287025	0.889828	1	163	tags=11%, list=5%, signal=12%
GO_0042133_NEUROTRANSMITTER METABOLIC PROCESS	7	-0.530529	-1.13083	0.316998	0.887085	1	1288	tags=71%, list=42%, signal=123%
GO_0070011_PEPTIDASE ACTIVITY	53	-0.330643	-1.12737	0.274818	0.895369	1	639	tags=28%, list=21%, signal=35%
GO_1990904_RIBONUCLEOPROTEIN COMPLEX	32	-0.364539	-1.12327	0.291188	0.90532	1	1481	tags=81%, list=48%, signal=155%
GO_0015562_EFFLUX TRANSMEMBRANE TRANSPORTER ACTIVITY	12	-0.450829	-1.12283	0.327354	0.902238	1	726	tags=42%, list=24%, signal=54%
GO_0090502_RNA PHOSPHODIESTER BOND HYDROLYSIS	12	-0.456333	-1.12222	0.322767	0.899626	1	1180	tags=67%, list=38%, signal=108%
GO_0006508_PROTEOLYSIS	63	-0.319883	-1.12168	0.274791	0.896662	1	639	tags=29%, list=21%, signal=35%
GO_0043226_ORGANELLE	47	-0.332689	-1.12052	0.291202	0.896253	1	1511	tags=70%, list=49%, signal=136%
GO_1901137_CARBOHYDRATE DERIVATIVE BIOSYNTHETIC PROCESS	89	-0.305722	-1.11926	0.287625	0.895869	1	676	tags=27%, list=22%, signal=34%
GO_0001505_REGULATION OF NEUROTRANSMITTER LEVELS	7	-0.530529	-1.11687	0.309148	0.899718	1	1288	tags=71%, list=42%, signal=123%
GO_0004521_ENDORIBONUCLEASE ACTIVITY	12	-0.456333	-1.11634	0.344828	0.896879	1	1180	tags=67%, list=38%, signal=108%
GO_0098771_INORGANIC ION HOMEOSTASIS	10	-0.476317	-1.11329	0.35241	0.903002	1	942	tags=50%, list=31%, signal=72%
GO_0009161_RIBONUCLEOSIDE MONOPHOSPHATE METABOLIC PROCESS	25	-0.374747	-1.11326	0.314016	0.898447	1	1332	tags=72%, list=43%, signal=126%
GO_0019439_AROMATIC COMPOUND CATABOLIC PROCESS	48	-0.331353	-1.11247	0.299635	0.896527	1	400	tags=19%, list=13%, signal=21%
GO_0050801_ION HOMEOSTASIS	10	-0.476317	-1.11239	0.356061	0.892193	1	942	tags=50%, list=31%, signal=72%
GO_0043229_INTRACELLULAR ORGANELLE	44	-0.337221	-1.10494	0.323171	0.914521	1	1511	tags=73%, list=49%, signal=141%
GO_0004540_RIBONUCLEASE ACTIVITY	53	-0.322194	-1.09942	0.31497	0.929202	1	810	tags=32%, list=26%, signal=43%
GO_0009126_PURINE NUCLEOSIDE MONOPHOSPHATE METABOLIC PROCESS	25	-0.374747	-1.09906	0.348428	0.925725	1	1332	tags=72%, list=43%, signal=126%
GO_0005840_RIBOSOME	31	-0.352502	-1.09852	0.334625	0.92304	1	1481	tags=81%, list=48%, signal=154%
GO_0009167_PURINE RIBONUCLEOSIDE MONOPHOSPHATE METABOLIC PROCESS	25	-0.374747	-1.09816	0.349398	0.919708	1	1332	tags=72%, list=43%, signal=126%
GO_0090501_RNA PHOSPHODIESTER BOND HYDROLYSIS	53	-0.322194	-1.09649	0.334572	0.921181	1	810	tags=32%, list=26%, signal=43%
GO_0016310_PHOSPHORYLATION	72	-0.308434	-1.09601	0.322468	0.918386	1	298	tags=18%, list=10%, signal=20%
GO_0022625_CYTOSOLIC LARGE RIBOSOMAL SUBUNIT	13	-0.435666	-1.09327	0.375176	0.923401	1	1481	tags=85%, list=48%, signal=163%
GO_0004312_FATTY ACID SYNTHASE ACTIVITY	9	-0.485472	-1.08947	0.366564	0.932172	1	1586	tags=100%, list=52%, signal=206%
GO_0016209_ANTIOXIDANT ACTIVITY	28	-0.355286	-1.08271	0.352547	0.951235	1	150	tags=14%, list=5%, signal=15%
GO_0015934_LARGE RIBOSOMAL SUBUNIT	13	-0.435666	-1.08129	0.392022	0.951723	1	1481	tags=85%, list=48%, signal=163%
GO_1990748_CELLULAR DETOXIFICATION	28	-0.355286	-1.07827	0.366452	0.957267	1	150	tags=14%, list=5%, signal=15%
GO_0048878_CHEMICAL HOMEOSTASIS	11	-0.447729	-1.07459	0.403226	0.96614	1	163	tags=18%, list=5%, signal=19%
GO_0098869_CELLULAR OXIDANT DETOXIFICATION	28	-0.355286	-1.07332	0.380187	0.96605	1	150	tags=14%, list=5%, signal=15%
GO_0042278_PURINE NUCLEOSIDE METABOLIC PROCESS	12	-0.431559	-1.07274	0.388406	0.963444	1	298	tags=17%, list=10%, signal=18%
GO_0032787_MONOCARBOXYLIC ACID METABOLIC PROCESS	133	-0.278811	-1.07259	0.336968	0.959416	1	1074	tags=43%, list=35%, signal=63%
GO_0046914_TRANSITION METAL ION BINDING	121	-0.281675	-1.07155	0.353982	0.958387	1	970	tags=31%, list=32%, signal=44%
GO_0044212_TRANSCRIPTION REGULATORY REGION DNA BINDING	47	-0.31908	-1.07045	0.366667	0.957835	1	834	tags=36%, list=27%, signal=49%
GO_0055086_NUCLEOBASE CONTAINING SMALL MOLECULE METABOLIC PROCESS	102	-0.286045	-1.0695	0.338153	0.956629	1	1344	tags=47%, list=44%, signal=81%
GO_0008654_PHOSPHOLIPID BIOSYNTHETIC PROCESS	18	-0.394259	-1.06889	0.385794	0.954204	1	471	tags=28%, list=15%, signal=33%
GO_0070085_GLYCOSYLATION	7	-0.498908	-1.06783	0.392694	0.953279	1	617	tags=43%, list=20%, signal=54%
GO_0016799_HYDROLASE ACTIVITY	13	-0.430549	-1.06705	0.390173	0.951395	1	617	tags=38%, list=20%, signal=48%
GO_0046939_NUCLEOTIDE PHOSPHORYLATION	16	-0.401592	-1.06604	0.390691	0.950572	1	1332	tags=75%, list=43%, signal=132%
GO_0001067_REGULATORY REGION NUCLEIC ACID BINDING	47	-0.31908	-1.06342	0.371921	0.954888	1	834	tags=36%, list=27%, signal=49%
GO_0016301_KINASE ACTIVITY	55	-0.30751	-1.06178	0.376528	0.955908	1	746	tags=33%, list=24%, signal=42%
GO_0043414_MACROMOLECULE METHYLATION	24	-0.363187	-1.0577	0.39834	0.964607	1	666	tags=33%, list=22%, signal=42%
GO_0043177_ORGANIC ACID BINDING	15	-0.403916	-1.0576	0.375533	0.960615	1	47	tags=13%, list=2%, signal=13%
GO_0003735_STRUCTURAL CONSTITUENT OF RIBOSOME	30	-0.347087	-1.05296	0.408974	0.971649	1	1481	tags=80%, list=48%, signal=153%
GO_0016874_LIGASE ACTIVITY	74	-0.299253	-1.05286	0.416274	0.967651	1	1141	tags=43%, list=37%, signal=67%
GO_0016741_TRANSFERASE ACTIVITY	98	-0.283382	-1.04889	0.395402	0.97628	1	715	tags=28%, list=23%, signal=35%
GO_0080134_REGULATION OF RESPONSE TO STRESS	15	-0.398583	-1.04692	0.413589	0.978536	1	462	tags=40%, list=15%, signal=47%
GO_1901657_GLYCOSYL COMPOUND METABOLIC PROCESS	29	-0.347241	-1.04632	0.432292	0.976189	1	667	tags=24%, list=22%, signal=31%
GO_0006812_CATION TRANSPORT	49	-0.311108	-1.04594	0.398058	0.97312	1	943	tags=37%, list=31%, signal=52%
GO_0046128_PURINE RIBONUCLEOSIDE METABOLIC PROCESS	12	-0.431559	-1.04457	0.426647	0.973684	1	298	tags=17%, list=10%, signal=18%
GO_0005975_CARBOHYDRATE METABOLIC PROCESS	102	-0.277682	-1.04388	0.395506	0.971723	1	763	tags=26%, list=25%, signal=34%
GO_0030145_MANGANESE ION BINDING	28	-0.34721	-1.04233	0.395442	0.972602	1	307	tags=14%, list=10%, signal=16%
GO_0044248_CELLULAR CATABOLIC PROCESS	127	-0.272444	-1.0415	0.395556	0.97109	1	818	tags=28%, list=27%, signal=37%
GO_0006732_COENZYME METABOLIC PROCESS	85	-0.281802	-1.03942	0.417234	0.973773	1	340	tags=15%, list=11%, signal=17%
GO_0034655_NUCLEOBASE CONTAINING COMPOUND CATABOLIC PROCESS	35	-0.328719	-1.03895	0.431551	0.971087	1	676	tags=26%, list=22%, signal=33%
GO_0051409_RESPONSE TO NITROSATIVE STRESS	15	-0.393265	-1.03826	0.417867	0.969196	1	111	tags=20%, list=4%, signal=21%
GO_0009119_RIBONUCLEOSIDE METABOLIC PROCESS	13	-0.41605	-1.03649	0.420977	0.970601	1	298	tags=15%, list=10%, signal=17%
GO_0008094_DNA DEPENDENT ATPASE ACTIVITY	7	-0.49349	-1.03595	0.441899	0.968346	1	704	tags=43%, list=23%, signal=55%
GO_0036293_RESPONSE TO DECREASED OXYGEN LEVELS	47	-0.308442	-1.03573	0.418093	0.964945	1	350	tags=15%, list=11%, signal=17%
GO_0001666_RESPONSE TO HYPOXIA	45	-0.313589	-1.03399	0.398734	0.966516	1	350	tags=16%, list=11%, signal=17%
GO_0140110_TRANSCRIPTION REGULATOR ACTIVITY	108	-0.276064	-1.03295	0.408942	0.965651	1	869	tags=34%, list=28%, signal=46%
GO_0044446_INTRACELLULAR ORGANELLE PART	26	-0.345243	-1.02908	0.442819	0.973351	1	1481	tags=81%, list=48%, signal=155%
GO_0031406_CARBOXYLIC ACID BINDING	15	-0.403916	-1.02673	0.425287	0.977024	1	47	tags=13%, list=2%, signal=13%
GO_0016620_OXIDOREDUCTASE ACTIVITY	14	-0.400818	-1.02642	0.433094	0.97394	1	339	tags=29%, list=11%, signal=32%
GO_0008270_ZINC ION BINDING	46	-0.309535	-1.02542	0.429287	0.972906	1	970	tags=41%, list=32%, signal=59%
GO_0008324_CATION TRANSMEMBRANE TRANSPORTER ACTIVITY	32	-0.337485	-1.02479	0.438231	0.970812	1	943	tags=34%, list=31%, signal=49%
GO_0046173_POLYOL BIOSYNTHETIC PROCESS	10	-0.432167	-1.02276	0.447917	0.973174	1	1197	tags=60%, list=39%, signal=98%
GO_0009201_RIBONUCLEOSIDE TRIPHOSPHATE BIOSYNTHETIC PROCESS	16	-0.384715	-1.02245	0.451064	0.970106	1	1332	tags=69%, list=43%, signal=121%
GO_0044445_CYTOSOLIC PART	26	-0.342046	-1.02068	0.446667	0.971869	1	1481	tags=81%, list=48%, signal=155%
GO_0044422_ORGANELLE PART	26	-0.345243	-1.02042	0.46443	0.968731	1	1481	tags=81%, list=48%, signal=155%
GO_0071897_DNA BIOSYNTHETIC PROCESS	9	-0.441325	-1.01962	0.443235	0.967398	1	319	tags=22%, list=10%, signal=25%
GO_0015075_ION TRANSMEMBRANE TRANSPORTER ACTIVITY	55	-0.295301	-1.01916	0.441606	0.964994	1	716	tags=25%, list=23%, signal=33%
GO_0004144_DIACYLGLYCEROL O ACYLTRANSFERASE ACTIVITY	13	-0.399984	-1.01718	0.439655	0.967158	1	212	tags=15%, list=7%, signal=16%
GO_0044117_GROWTH OF SYMBIONT IN HOST	87	-0.277553	-1.01625	0.454134	0.966167	1	369	tags=20%, list=12%, signal=22%
GO_0009145_PURINE NUCLEOSIDE TRIPHOSPHATE BIOSYNTHETIC PROCESS	16	-0.384715	-1.0147	0.446259	0.967108	1	1332	tags=69%, list=43%, signal=121%
GO_0009132_NUCLEOSIDE DIPHOSPHATE METABOLIC PROCESS	16	-0.379877	-1.01456	0.447514	0.963797	1	1332	tags=69%, list=43%, signal=121%
GO_0048523_NEGATIVE REGULATION OF CELLULAR PROCESS	48	-0.3023	-1.0128	0.479401	0.965386	1	672	tags=31%, list=22%, signal=39%
GO_0009206_PURINE RIBONUCLEOSIDE TRIPHOSPHATE BIOSYNTHETIC PROCESS	16	-0.384715	-1.01227	0.463788	0.963277	1	1332	tags=69%, list=43%, signal=121%
GO_0005506_IRON ION BINDING	37	-0.319912	-1.01146	0.460052	0.962068	1	126	tags=8%, list=4%, signal=8%
GO_0019359_NICOTINAMIDE NUCLEOTIDE BIOSYNTHETIC PROCESS	18	-0.360506	-1.00946	0.467532	0.964361	1	253	tags=17%, list=8%, signal=18%
GO_0046496_NICOTINAMIDE NUCLEOTIDE METABOLIC PROCESS	29	-0.331061	-1.00831	0.464516	0.964116	1	340	tags=17%, list=11%, signal=19%
GO_0016757_TRANSFERASE ACTIVITY	38	-0.312287	-1.00731	0.470437	0.963394	1	635	tags=26%, list=21%, signal=33%
GO_0009108_COENZYME BIOSYNTHETIC PROCESS	62	-0.288493	-1.00481	0.478261	0.967215	1	316	tags=16%, list=10%, signal=18%
GO_0044110_GROWTH INVOLVED IN SYMBIOTIC INTERACTION	87	-0.277553	-1.00449	0.478357	0.964425	1	369	tags=20%, list=12%, signal=22%
GO_0071840_CELLULAR COMPONENT ORGANIZATION OR BIOGENESIS	101	-0.26924	-1.00431	0.459127	0.961367	1	1376	tags=61%, list=45%, signal=108%
GO_0044116_GROWTH OF SYMBIONT INVOLVED IN INTERACTION WITH HOST	87	-0.277553	-1.00392	0.456547	0.958819	1	369	tags=20%, list=12%, signal=22%
GO_0046165_ALCOHOL BIOSYNTHETIC PROCESS	11	-0.411972	-1.00276	0.481651	0.958583	1	1197	tags=55%, list=39%, signal=89%
GO_0006090_PYRUVATE METABOLIC PROCESS	16	-0.382961	-1.00256	0.472452	0.955553	1	1332	tags=69%, list=43%, signal=121%
GO_0070482_RESPONSE TO OXYGEN LEVELS	48	-0.303651	-1.00063	0.462002	0.95753	1	350	tags=15%, list=11%, signal=16%
GO_0034220_ION TRANSMEMBRANE TRANSPORT	48	-0.305938	-0.998621	0.481752	0.959887	1	716	tags=25%, list=23%, signal=32%
GO_0098754_DETOXIFICATION	31	-0.321177	-0.996973	0.479685	0.961059	1	150	tags=13%, list=5%, signal=13%
GO_0019748_SECONDARY METABOLIC PROCESS	16	-0.369168	-0.995672	0.47905	0.961346	1	920	tags=44%, list=30%, signal=62%
GO_0006563_LSERINE METABOLIC PROCESS	14	-0.390097	-0.9941	0.490701	0.962353	1	1238	tags=64%, list=40%, signal=107%
GO_0048518_POSITIVE REGULATION OF BIOLOGICAL PROCESS	67	-0.283691	-0.993487	0.498832	0.960695	1	757	tags=36%, list=25%, signal=46%
GO_0022857_TRANSMEMBRANE TRANSPORTER ACTIVITY	113	-0.265581	-0.993389	0.482643	0.957426	1	752	tags=26%, list=24%, signal=33%
GO_0009069_SERINE FAMILY AMINO ACID METABOLIC PROCESS	16	-0.373355	-0.992355	0.500699	0.957042	1	1238	tags=56%, list=40%, signal=94%
GO_0044391_RIBOSOMAL SUBUNIT	25	-0.334246	-0.991882	0.462162	0.955026	1	1481	tags=80%, list=48%, signal=153%
GO_0032259_METHYLATION	93	-0.266643	-0.988572	0.5	0.960483	1	715	tags=27%, list=23%, signal=34%
GO_0005215_TRANSPORTER ACTIVITY	120	-0.262252	-0.988048	0.519168	0.958606	1	752	tags=26%, list=24%, signal=33%
GO_0006754_ATP BIOSYNTHETIC PROCESS	14	-0.381399	-0.986937	0.487555	0.958196	1	1332	tags=71%, list=43%, signal=126%
GO_0006733_OXIDOREDUCTION COENZYME METABOLIC PROCESS	30	-0.319784	-0.986872	0.471598	0.954973	1	340	tags=17%, list=11%, signal=19%
GO_0010565_REGULATION OF CELLULAR KETONE METABOLIC PROCESS	20	-0.351019	-0.986072	0.477551	0.953957	1	381	tags=25%, list=12%, signal=28%
GO_0044550_SECONDARY METABOLITE BIOSYNTHETIC PROCESS	16	-0.369168	-0.985437	0.498555	0.952366	1	920	tags=44%, list=30%, signal=62%
GO_0003700_DNA BINDING TRANSCRIPTION FACTOR ACTIVITY	104	-0.26513	-0.985302	0.5	0.949384	1	869	tags=34%, list=28%, signal=45%
GO_0019362_PYRIDINE NUCLEOTIDE METABOLIC PROCESS	30	-0.319784	-0.985045	0.49935	0.946835	1	340	tags=17%, list=11%, signal=19%
GO_0016758_TRANSFERASE ACTIVITY	21	-0.349947	-0.984864	0.500701	0.944039	1	561	tags=29%, list=18%, signal=35%
GO_0042254_RIBOSOME BIOGENESIS	7	-0.456183	-0.983789	0.518349	0.943706	1	1322	tags=86%, list=43%, signal=150%
GO_0009070_SERINE FAMILY AMINO ACID BIOSYNTHETIC PROCESS	16	-0.373355	-0.983445	0.488669	0.941397	1	1238	tags=56%, list=40%, signal=94%
GO_0008610_LIPID BIOSYNTHETIC PROCESS	129	-0.257533	-0.980799	0.511302	0.945352	1	1074	tags=40%, list=35%, signal=59%
GO_0098655_CATION TRANSMEMBRANE TRANSPORT	25	-0.330576	-0.979517	0.501316	0.945515	1	1192	tags=48%, list=39%, signal=78%
GO_0008168_METHYLTRANSFERASE ACTIVITY	93	-0.266643	-0.979282	0.509476	0.942914	1	715	tags=27%, list=23%, signal=34%
GO_0009073_AROMATIC AMINO ACID FAMILY BIOSYNTHETIC PROCESS	4	-0.544211	-0.977406	0.525203	0.944888	1	47	tags=25%, list=2%, signal=25%
GO_0016783_SULFURTRANSFERASE ACTIVITY	9	-0.431088	-0.975861	0.51783	0.945962	1	483	tags=22%, list=16%, signal=26%
GO_0048583_REGULATION OF RESPONSE TO STIMULUS	29	-0.323077	-0.975287	0.493333	0.944306	1	692	tags=41%, list=23%, signal=53%
GO_0016137_GLYCOSIDE METABOLIC PROCESS	7	-0.457127	-0.972432	0.545171	0.949123	1	667	tags=43%, list=22%, signal=55%
GO_0031324_NEGATIVE REGULATION OF CELLULAR METABOLIC PROCESS	42	-0.301275	-0.971701	0.515	0.947971	1	672	tags=33%, list=22%, signal=42%
GO_0005198_STRUCTURAL MOLECULE ACTIVITY	32	-0.317064	-0.971546	0.50719	0.945139	1	1481	tags=78%, list=48%, signal=149%
GO_0016782_TRANSFERASE ACTIVITY	17	-0.36489	-0.967063	0.526897	0.953977	1	640	tags=29%, list=21%, signal=37%
GO_0008757_S-ADENOSYLMETHIONINE DEPENDENT METHYLTRANSFERASE ACTIVITY	39	-0.298956	-0.966811	0.519846	0.951478	1	715	tags=31%, list=23%, signal=40%
GO_0007154_CELL COMMUNICATION	44	-0.2925	-0.965676	0.522589	0.951326	1	942	tags=36%, list=31%, signal=52%
GO_0016773_PHOSPHOTRANSFERASE ACTIVITY	38	-0.300253	-0.965586	0.526382	0.948408	1	262	tags=18%, list=9%, signal=20%
GO_0022613_RIBONUCLEOPROTEIN COMPLEX BIOGENESIS	7	-0.456183	-0.964303	0.521104	0.948684	1	1322	tags=86%, list=43%, signal=150%
GO_0031668_CELLULAR RESPONSE TO EXTRACELLULAR STIMULUS	44	-0.2925	-0.96415	0.53603	0.945997	1	942	tags=36%, list=31%, signal=52%
GO_0006165_NUCLEOSIDE DIPHOSPHATE PHOSPHORYLATION	14	-0.379406	-0.964137	0.532258	0.94294	1	1332	tags=71%, list=43%, signal=126%
GO_0016849_PHOSPHORUS OXYGEN LYASE ACTIVITY	15	-0.371524	-0.964004	0.519499	0.940194	1	307	tags=13%, list=10%, signal=15%
GO_0019363_PYRIDINE NUCLEOTIDE BIOSYNTHETIC PROCESS	19	-0.342906	-0.962509	0.51738	0.941288	1	253	tags=16%, list=8%, signal=17%
GO_0001676_LONG CHAIN FATTY ACID METABOLIC PROCESS	9	-0.436559	-0.961618	0.526158	0.940511	1	1282	tags=44%, list=42%, signal=76%
GO_0009072_AROMATIC AMINO ACID FAMILY METABOLIC PROCESS	5	-0.493831	-0.961151	0.588141	0.938695	1	47	tags=20%, list=2%, signal=20%
GO_0018958_PHENOL CONTAINING COMPOUND METABOLIC PROCESS	13	-0.383373	-0.960091	0.534384	0.938429	1	1112	tags=62%, list=36%, signal=96%
GO_0045934_NEGATIVE REGULATION OF NUCLEOBASE CONTAINING COMPOUND METABOLIC PROCESS	32	-0.311646	-0.960039	0.534823	0.935537	1	672	tags=38%, list=22%, signal=48%
GO_0016830_CARBON CARBON LYASE ACTIVITY	27	-0.319641	-0.959428	0.527742	0.934109	1	360	tags=19%, list=12%, signal=21%
GO_0048519_NEGATIVE REGULATION OF BIOLOGICAL PROCESS	91	-0.262033	-0.95662	0.543764	0.938397	1	799	tags=32%, list=26%, signal=42%
GO_0009991_RESPONSE TO EXTRACELLULAR STIMULUS	44	-0.2925	-0.952589	0.533248	0.945915	1	942	tags=36%, list=31%, signal=52%
GO_0016701_OXIDOREDUCTASE ACTIVITY	10	-0.403633	-0.948581	0.556561	0.953225	1	568	tags=40%, list=18%, signal=49%
GO_0006694_STEROID BIOSYNTHETIC PROCESS	9	-0.418195	-0.948563	0.570312	0.950249	1	219	tags=22%, list=7%, signal=24%
GO_0016829_LYASE ACTIVITY	101	-0.25259	-0.947047	0.575112	0.951255	1	643	tags=23%, list=21%, signal=28%
GO_0044270_CELLULAR NITROGEN COMPOUND CATABOLIC PROCESS	49	-0.277797	-0.946461	0.559809	0.949724	1	400	tags=14%, list=13%, signal=16%
GO_0071496_CELLULAR RESPONSE TO EXTERNAL STIMULUS	44	-0.2925	-0.945938	0.568238	0.94809	1	942	tags=36%, list=31%, signal=52%
GO_0031347_REGULATION OF DEFENSE RESPONSE	9	-0.420719	-0.944454	0.55102	0.94901	1	433	tags=33%, list=14%, signal=39%
GO_0072528_PYRIMIDINE CONTAINING COMPOUND BIOSYNTHETIC PROCESS	6	-0.465753	-0.943858	0.564759	0.947549	1	1351	tags=67%, list=44%, signal=119%
GO_0009116_NUCLEOSIDE METABOLIC PROCESS	21	-0.330021	-0.943148	0.547067	0.946477	1	635	tags=19%, list=21%, signal=24%
GO_0016884_CARBON NITROGEN LIGASE ACTIVITY	4	-0.527061	-0.942477	0.583067	0.945179	1	1141	tags=75%, list=37%, signal=119%
GO_0065008_REGULATION OF BIOLOGICAL QUALITY	62	-0.268387	-0.942314	0.568675	0.942628	1	1080	tags=39%, list=35%, signal=58%
GO_0046700_HETEROCYCLE CATABOLIC PROCESS	46	-0.284308	-0.938806	0.568319	0.948325	1	400	tags=15%, list=13%, signal=17%
GO_0044282_SMALL MOLECULE CATABOLIC PROCESS	76	-0.262236	-0.938543	0.582444	0.946094	1	816	tags=30%, list=27%, signal=40%
GO_0017144_DRUG METABOLIC PROCESS	92	-0.256274	-0.934999	0.609865	0.951892	1	284	tags=15%, list=9%, signal=16%
GO_0009135_PURINE NUCLEOSIDE DIPHOSPHATE METABOLIC PROCESS	13	-0.370256	-0.934542	0.538462	0.950072	1	1332	tags=69%, list=43%, signal=122%
GO_0140098_CATALYTIC ACTIVITY	90	-0.255618	-0.933528	0.612359	0.949774	1	656	tags=22%, list=21%, signal=27%
GO_0009185_RIBONUCLEOSIDE DIPHOSPHATE METABOLIC PROCESS	13	-0.370256	-0.932157	0.56094	0.950099	1	1332	tags=69%, list=43%, signal=122%
GO_0055080_CATION HOMEOSTASIS	9	-0.411341	-0.928753	0.565611	0.955429	1	942	tags=44%, list=31%, signal=64%
GO_0015103_INORGANIC ANION TRANSMEMBRANE TRANSPORTER ACTIVITY	20	-0.332322	-0.926544	0.571235	0.957836	1	556	tags=25%, list=18%, signal=30%
GO_0052306_MODULATION BY ORGANISM OF INNATE IMMUNE RESPONSE IN OTHER ORGANISM INVOLVED IN SYMBIOTIC INTERACTION	11	-0.385134	-0.926142	0.57377	0.955911	1	896	tags=55%, list=29%, signal=77%
GO_0009179_PURINE RIBONUCLEOSIDE DIPHOSPHATE METABOLIC PROCESS	13	-0.370256	-0.92429	0.57478	0.957599	1	1332	tags=69%, list=43%, signal=122%
GO_0043603_CELLULAR AMIDE METABOLIC PROCESS	80	-0.25636	-0.922784	0.621281	0.958503	1	1302	tags=56%, list=42%, signal=95%
GO_0052167_MODULATION BY SYMBIONT OF HOST INNATE IMMUNE RESPONSE	11	-0.385134	-0.922616	0.570348	0.956002	1	896	tags=55%, list=29%, signal=77%
GO_0006457_PROTEIN FOLDING	6	-0.447891	-0.918093	0.581144	0.963737	1	25	tags=17%, list=1%, signal=17%
GO_0010033_RESPONSE TO ORGANIC SUBSTANCE	12	-0.373027	-0.916657	0.603221	0.964391	1	849	tags=33%, list=28%, signal=46%
GO_0050793_REGULATION OF DEVELOPMENTAL PROCESS	10	-0.384332	-0.915264	0.568082	0.964908	1	1145	tags=80%, list=37%, signal=127%
GO_0043604_AMIDE BIOSYNTHETIC PROCESS	64	-0.259792	-0.912711	0.615942	0.968168	1	1302	tags=61%, list=42%, signal=104%
GO_0051172_NEGATIVE REGULATION OF NITROGEN COMPOUND METABOLIC PROCESS	38	-0.290634	-0.911175	0.597656	0.96889	1	672	tags=34%, list=22%, signal=43%
GO_0072524_PYRIDINE CONTAINING COMPOUND METABOLIC PROCESS	35	-0.287453	-0.910427	0.612272	0.967865	1	340	tags=17%, list=11%, signal=19%
GO_0022603_REGULATION OF ANATOMICAL STRUCTURE MORPHOGENESIS	10	-0.384332	-0.90952	0.574242	0.967149	1	1145	tags=80%, list=37%, signal=127%
GO_0022804_ACTIVE TRANSMEMBRANE TRANSPORTER ACTIVITY	55	-0.268714	-0.9074	0.637231	0.969036	1	69	tags=7%, list=2%, signal=7%
GO_0022604_REGULATION OF CELL MORPHOGENESIS	10	-0.384332	-0.906661	0.593323	0.967926	1	1145	tags=80%, list=37%, signal=127%
GO_0044119_GROWTH OF SYMBIONT IN HOST CELL	60	-0.261904	-0.906659	0.626777	0.96512	1	547	tags=22%, list=18%, signal=26%
GO_0006096_GLYCOLYTIC PROCESS	12	-0.360413	-0.902591	0.624103	0.971651	1	1332	tags=67%, list=43%, signal=117%
GO_0072525_PYRIDINE CONTAINING COMPOUND BIOSYNTHETIC PROCESS	23	-0.311097	-0.901128	0.616644	0.97245	1	253	tags=17%, list=8%, signal=19%
GO_0006757_ATP GENERATION FROM ADP	12	-0.360413	-0.900694	0.607988	0.970633	1	1332	tags=67%, list=43%, signal=117%
GO_0015893_DRUG TRANSPORT	15	-0.346808	-0.899555	0.60913	0.970519	1	1077	tags=53%, list=35%, signal=82%
GO_0051537_2 IRON	11	-0.377397	-0.899333	0.607613	0.96821	1	54	tags=9%, list=2%, signal=9%
GO_0042802_IDENTICAL PROTEIN BINDING	43	-0.277395	-0.896443	0.644336	0.971805	1	307	tags=14%, list=10%, signal=15%
GO_0045229_EXTERNAL ENCAPSULATING STRUCTURE ORGANIZATION	25	-0.302424	-0.891606	0.641262	0.979845	1	1123	tags=60%, list=37%, signal=94%
GO_0006633_FATTY ACID BIOSYNTHETIC PROCESS	60	-0.257569	-0.891312	0.653571	0.977832	1	1062	tags=43%, list=35%, signal=65%
GO_0008360_REGULATION OF CELL SHAPE	10	-0.384332	-0.891076	0.610866	0.975598	1	1145	tags=80%, list=37%, signal=127%
GO_0046942_CARBOXYLIC ACID TRANSPORT	10	-0.381195	-0.890105	0.621418	0.974933	1	943	tags=50%, list=31%, signal=72%
GO_0042866_PYRUVATE BIOSYNTHETIC PROCESS	12	-0.360413	-0.889331	0.604956	0.973904	1	1332	tags=67%, list=43%, signal=117%
GO_0099132_ATP HYDROLYSIS COUPLED CATION TRANSMEMBRANE TRANSPORT	15	-0.334887	-0.888364	0.628075	0.973284	1	798	tags=27%, list=26%, signal=36%
GO_0046031_ADP METABOLIC PROCESS	12	-0.360413	-0.888278	0.619186	0.970786	1	1332	tags=67%, list=43%, signal=117%
GO_0016769_TRANSFERASE ACTIVITY	14	-0.349546	-0.887238	0.600571	0.970415	1	418	tags=21%, list=14%, signal=25%
GO_0016043_CELLULAR COMPONENT ORGANIZATION	85	-0.24607	-0.885692	0.696935	0.971129	1	1391	tags=61%, list=45%, signal=109%
GO_0019829_CATION TRANSPORTING ATPASE ACTIVITY	15	-0.334887	-0.88534	0.62942	0.969176	1	798	tags=27%, list=26%, signal=36%
GO_0071941_NITROGEN CYCLE METABOLIC PROCESS	9	-0.391229	-0.882546	0.616642	0.972654	1	193	tags=11%, list=6%, signal=12%
GO_0008483_TRANSAMINASE ACTIVITY	14	-0.349546	-0.882026	0.638806	0.971006	1	418	tags=21%, list=14%, signal=25%
GO_0015849_ORGANIC ACID TRANSPORT	10	-0.381195	-0.881251	0.65	0.970041	1	943	tags=50%, list=31%, signal=72%
GO_0009067_ASPARTATE FAMILY AMINO ACID BIOSYNTHETIC PROCESS	15	-0.336763	-0.88022	0.640114	0.969748	1	1514	tags=67%, list=49%, signal=131%
GO_0042625_ATPASE COUPLED ION TRANSMEMBRANE TRANSPORTER ACTIVITY	15	-0.334887	-0.876017	0.633144	0.976081	1	798	tags=27%, list=26%, signal=36%
GO_0051213_DIOXYGENASE ACTIVITY	8	-0.396544	-0.87462	0.655963	0.976391	1	1175	tags=63%, list=38%, signal=101%
GO_0009892_NEGATIVE REGULATION OF METABOLIC PROCESS	50	-0.259085	-0.873213	0.679455	0.976756	1	672	tags=28%, list=22%, signal=35%
GO_0019217_REGULATION OF FATTY ACID METABOLIC PROCESS	18	-0.321994	-0.872234	0.625691	0.976362	1	381	tags=22%, list=12%, signal=25%
GO_0016709_OXIDOREDUCTASE ACTIVITY	15	-0.332708	-0.872101	0.640387	0.973991	1	240	tags=13%, list=8%, signal=14%
GO_0070589_CELLULAR COMPONENT MACROMOLECULE BIOSYNTHETIC PROCESS	19	-0.317608	-0.870595	0.65903	0.97445	1	1123	tags=63%, list=37%, signal=99%
GO_0006553_LYSINE METABOLIC PROCESS	7	-0.414234	-0.868472	0.664062	0.976371	1	1514	tags=86%, list=49%, signal=169%
GO_0072350_TRICARBOXYLIC ACID METABOLIC PROCESS	16	-0.328962	-0.863528	0.643258	0.984281	1	956	tags=50%, list=31%, signal=72%
GO_0071767_MYCOLIC ACID METABOLIC PROCESS	8	-0.391868	-0.863225	0.662121	0.982267	1	1006	tags=63%, list=33%, signal=93%
GO_0022853_ACTIVE ION TRANSMEMBRANE TRANSPORTER ACTIVITY	15	-0.334887	-0.863168	0.657264	0.979777	1	798	tags=27%, list=26%, signal=36%
GO_0006525_ARGININE METABOLIC PROCESS	2	-0.572313	-0.862718	0.692449	0.978144	1	1316	tags=100%, list=43%, signal=175%
GO_0071770_DIM/DIP CELL WALL LAYER ASSEMBLY	18	-0.310417	-0.858265	0.668056	0.984685	1	1047	tags=50%, list=34%, signal=75%
GO_1901607_ALPHA AMINO ACID BIOSYNTHETIC PROCESS	58	-0.250799	-0.856405	0.72348	0.985907	1	610	tags=21%, list=20%, signal=25%
GO_0071768_MYCOLIC ACID BIOSYNTHETIC PROCESS	8	-0.391868	-0.855132	0.664168	0.985892	1	1006	tags=63%, list=33%, signal=93%
GO_0044038_CELL WALL MACROMOLECULE BIOSYNTHETIC PROCESS	19	-0.317608	-0.854627	0.670423	0.984405	1	1123	tags=63%, list=37%, signal=99%
GO_0006739_NADP METABOLIC PROCESS	10	-0.365623	-0.854509	0.662222	0.982052	1	340	tags=20%, list=11%, signal=22%
GO_0016052_CARBOHYDRATE CATABOLIC PROCESS	28	-0.279622	-0.853244	0.677069	0.981996	1	760	tags=29%, list=25%, signal=38%
GO_0046034_ATP METABOLIC PROCESS	15	-0.322163	-0.852974	0.650997	0.979923	1	1332	tags=67%, list=43%, signal=117%
GO_0006412_TRANSLATION	41	-0.261641	-0.85279	0.709838	0.977767	1	1481	tags=76%, list=48%, signal=144%
GO_0032269_NEGATIVE REGULATION OF CELLULAR PROTEIN METABOLIC PROCESS	6	-0.414405	-0.850231	0.685484	0.980169	1	487	tags=33%, list=16%, signal=40%
GO_0008238_EXOPEPTIDASE ACTIVITY	21	-0.30164	-0.849499	0.680481	0.979063	1	308	tags=19%, list=10%, signal=21%
GO_0019751_POLYOL METABOLIC PROCESS	28	-0.278098	-0.845886	0.695594	0.9836	1	1252	tags=46%, list=41%, signal=78%
GO_0051248_NEGATIVE REGULATION OF PROTEIN METABOLIC PROCESS	6	-0.414405	-0.845153	0.689024	0.982617	1	487	tags=33%, list=16%, signal=40%
GO_0044421_EXTRACELLULAR REGION PART	8	-0.379682	-0.837871	0.696833	0.994103	1	692	tags=38%, list=23%, signal=48%
GO_0045454_CELL REDOX HOMEOSTASIS	25	-0.284423	-0.833098	0.708661	1	1	93	tags=8%, list=3%, signal=8%
GO_0015711_ORGANIC ANION TRANSPORT	11	-0.348026	-0.833032	0.680339	0.998294	1	943	tags=45%, list=31%, signal=65%
GO_1901565_ORGANONITROGEN COMPOUND CATABOLIC PROCESS	42	-0.251141	-0.831944	0.738916	0.997757	1	48	tags=5%, list=2%, signal=5%
GO_0070279_VITAMIN B6 BINDING	30	-0.272579	-0.830877	0.701686	0.997294	1	561	tags=20%, list=18%, signal=24%
GO_0008652_CELLULAR AMINO ACID BIOSYNTHETIC PROCESS	63	-0.236651	-0.827145	0.790036	1	1	385	tags=14%, list=13%, signal=16%
GO_0030170_PYRIDOXAL PHOSPHATE BINDING	30	-0.272579	-0.826487	0.728477	1	1	561	tags=20%, list=18%, signal=24%
GO_0016881_ACID AMINO ACID LIGASE ACTIVITY	5	-0.429255	-0.825705	0.716981	0.999432	1	746	tags=40%, list=24%, signal=53%
GO_0015035_PROTEIN DISULFIDE OXIDOREDUCTASE ACTIVITY	7	-0.384368	-0.825659	0.71148	0.997001	1	1313	tags=86%, list=43%, signal=149%
GO_0016878_ACID THIOL LIGASE ACTIVITY	11	-0.342324	-0.822814	0.704082	1	1	978	tags=36%, list=32%, signal=53%
GO_0016772_TRANSFERASE ACTIVITY	107	-0.21965	-0.818794	0.803728	1	1	760	tags=27%, list=25%, signal=35%
GO_0044262_CELLULAR CARBOHYDRATE METABOLIC PROCESS	55	-0.240122	-0.818215	0.767836	1	1	723	tags=24%, list=24%, signal=30%
GO_0006099_TRICARBOXYLIC ACID CYCLE	15	-0.313457	-0.817656	0.733038	1	1	935	tags=47%, list=30%, signal=67%
GO_0008509_ANION TRANSMEMBRANE TRANSPORTER ACTIVITY	24	-0.278104	-0.815402	0.741192	1	1	943	tags=38%, list=31%, signal=54%
GO_0000097_SULFUR AMINO ACID BIOSYNTHETIC PROCESS	25	-0.279675	-0.815357	0.73174	1	1	1434	tags=52%, list=47%, signal=97%
GO_0006101_CITRATE METABOLIC PROCESS	15	-0.313457	-0.813606	0.732867	1	1	935	tags=47%, list=30%, signal=67%
GO_0042578_PHOSPHORIC ESTER HYDROLASE ACTIVITY	36	-0.261644	-0.81319	0.755975	1	1	298	tags=14%, list=10%, signal=15%
GO_0006221_PYRIMIDINE NUCLEOTIDE BIOSYNTHETIC PROCESS	3	-0.49305	-0.810006	0.765812	1	1	1344	tags=67%, list=44%, signal=118%
GO_0044264_CELLULAR POLYSACCHARIDE METABOLIC PROCESS	19	-0.29339	-0.80942	0.74428	1	1	673	tags=32%, list=22%, signal=40%
GO_0140096_CATALYTIC ACTIVITY	99	-0.219802	-0.808625	0.826531	1	1	666	tags=24%, list=22%, signal=30%
GO_0016853_ISOMERASE ACTIVITY	37	-0.251668	-0.806614	0.770886	1	1	392	tags=16%, list=13%, signal=18%
GO_1902494_CATALYTIC COMPLEX	61	-0.232941	-0.802931	0.793976	1	1	627	tags=23%, list=20%, signal=28%
GO_0016051_CARBOHYDRATE BIOSYNTHETIC PROCESS	32	-0.259765	-0.802915	0.772201	1	1	328	tags=19%, list=11%, signal=21%
GO_0009141_NUCLEOSIDE TRIPHOSPHATE METABOLIC PROCESS	29	-0.268855	-0.802902	0.772487	1	1	253	tags=10%, list=8%, signal=11%
GO_0016877_LIGASE ACTIVITY	14	-0.313674	-0.802836	0.723315	0.999288	1	701	tags=29%, list=23%, signal=37%
GO_0008173_RNA METHYLTRANSFERASE ACTIVITY	17	-0.299327	-0.802783	0.730715	0.996991	1	602	tags=24%, list=20%, signal=29%
GO_0006112_ENERGY RESERVE METABOLIC PROCESS	8	-0.366485	-0.801355	0.728916	0.997006	1	561	tags=25%, list=18%, signal=31%
GO_0042623_ATPASE ACTIVITY	48	-0.240662	-0.797164	0.78492	1	1	798	tags=25%, list=26%, signal=33%
GO_0050776_REGULATION OF IMMUNE RESPONSE	18	-0.294918	-0.795987	0.747934	1	1	686	tags=39%, list=22%, signal=50%
GO_0043043_PEPTIDE BIOSYNTHETIC PROCESS	51	-0.238163	-0.793755	0.782662	1	1	1405	tags=67%, list=46%, signal=121%
GO_0002682_REGULATION OF IMMUNE SYSTEM PROCESS	18	-0.294918	-0.793488	0.75876	1	1	686	tags=39%, list=22%, signal=50%
GO_0005977_GLYCOGEN METABOLIC PROCESS	8	-0.366485	-0.793254	0.752773	0.999056	1	561	tags=25%, list=18%, signal=31%
GO_0006091_GENERATION OF PRECURSOR METABOLITES AND ENERGY	54	-0.231187	-0.792592	0.795372	0.997868	1	253	tags=11%, list=8%, signal=12%
GO_0010038_RESPONSE TO METAL ION	17	-0.294447	-0.792551	0.756233	0.995572	1	123	tags=12%, list=4%, signal=12%
GO_0046040_IMP METABOLIC PROCESS	5	-0.409312	-0.791127	0.763666	0.995652	1	1279	tags=80%, list=42%, signal=137%
GO_0032774_RNA BIOSYNTHETIC PROCESS	131	-0.204803	-0.786603	0.865279	1	1	844	tags=27%, list=27%, signal=35%
GO_0006189_'DE NOVO' IMP BIOSYNTHETIC PROCESS	5	-0.409312	-0.786506	0.778491	0.998448	1	1279	tags=80%, list=42%, signal=137%
GO_0052803_IMIDAZOLE CONTAINING COMPOUND METABOLIC PROCESS	4	-0.430679	-0.786123	0.779412	0.996731	1	312	tags=25%, list=10%, signal=28%
GO_0006518_PEPTIDE METABOLIC PROCESS	56	-0.231471	-0.784739	0.82473	0.996639	1	1302	tags=57%, list=42%, signal=97%
GO_0016684_OXIDOREDUCTASE ACTIVITY	16	-0.296725	-0.784099	0.770515	0.99531	1	150	tags=13%, list=5%, signal=13%
GO_0006220_PYRIMIDINE NUCLEOTIDE METABOLIC PROCESS	4	-0.4338	-0.78214	0.792144	0.99606	1	1572	tags=75%, list=51%, signal=153%
GO_0051186_COFACTOR METABOLIC PROCESS	133	-0.205042	-0.782015	0.880613	0.993951	1	340	tags=13%, list=11%, signal=14%
GO_0043545_MOLYBDOPTERIN COFACTOR METABOLIC PROCESS	11	-0.322107	-0.781774	0.761103	0.992016	1	316	tags=18%, list=10%, signal=20%
GO_0031667_RESPONSE TO NUTRIENT LEVELS	28	-0.255771	-0.780742	0.791083	0.991417	1	942	tags=39%, list=31%, signal=56%
GO_0072330_MONOCARBOXYLIC ACID BIOSYNTHETIC PROCESS	87	-0.212816	-0.779622	0.861398	0.990902	1	1062	tags=38%, list=35%, signal=56%
GO_0006188_IMP BIOSYNTHETIC PROCESS	5	-0.409312	-0.779366	0.773885	0.988991	1	1279	tags=80%, list=42%, signal=137%
GO_0031669_CELLULAR RESPONSE TO NUTRIENT LEVELS	28	-0.255771	-0.779141	0.779683	0.987066	1	942	tags=39%, list=31%, signal=56%
GO_0022607_CELLULAR COMPONENT ASSEMBLY	47	-0.239265	-0.777699	0.826297	0.987116	1	1409	tags=62%, list=46%, signal=112%
GO_0051188_COFACTOR BIOSYNTHETIC PROCESS	100	-0.207608	-0.777581	0.857471	0.985059	1	316	tags=13%, list=10%, signal=14%
GO_0009267_CELLULAR RESPONSE TO STARVATION	28	-0.255771	-0.776873	0.802853	0.983929	1	942	tags=39%, list=31%, signal=56%
GO_0000988_TRANSCRIPTION FACTOR ACTIVITY	11	-0.321181	-0.774464	0.7737	0.98554	1	630	tags=36%, list=21%, signal=46%
GO_0016903_OXIDOREDUCTASE ACTIVITY	22	-0.273792	-0.774289	0.776738	0.983569	1	339	tags=18%, list=11%, signal=20%
GO_0006547_HISTIDINE METABOLIC PROCESS	4	-0.430679	-0.77269	0.802385	0.983795	1	312	tags=25%, list=10%, signal=28%
GO_0008237_METALLOPEPTIDASE ACTIVITY	19	-0.282118	-0.772139	0.785319	0.982324	1	612	tags=32%, list=20%, signal=39%
GO_0009055_ELECTRON TRANSFER ACTIVITY	27	-0.260221	-0.767633	0.805108	0.986852	1	68	tags=7%, list=2%, signal=8%
GO_0097659_NUCLEIC ACID TEMPLATED TRANSCRIPTION	129	-0.200746	-0.766113	0.888889	0.98696	1	844	tags=26%, list=27%, signal=35%
GO_0016746_TRANSFERASE ACTIVITY	107	-0.205449	-0.764853	0.887025	0.986644	1	1072	tags=39%, list=35%, signal=58%
GO_0006351_TRANSCRIPTION	129	-0.200746	-0.763271	0.900969	0.986791	1	844	tags=26%, list=27%, signal=35%
GO_0051189_PROSTHETIC GROUP METABOLIC PROCESS	11	-0.322107	-0.763156	0.773529	0.984751	1	316	tags=18%, list=10%, signal=20%
GO_0009064_GLUTAMINE FAMILY AMINO ACID METABOLIC PROCESS	21	-0.270977	-0.76305	0.781501	0.982708	1	888	tags=38%, list=29%, signal=53%
GO_0009605_RESPONSE TO EXTERNAL STIMULUS	156	-0.197907	-0.76039	0.910448	0.984451	1	849	tags=31%, list=28%, signal=41%
GO_0019720_MO MOLYBDOPTERIN COFACTOR METABOLIC PROCESS	10	-0.328917	-0.760372	0.80117	0.982297	1	316	tags=20%, list=10%, signal=22%
GO_0045893_POSITIVE REGULATION OF TRANSCRIPTION	12	-0.307393	-0.759717	0.782609	0.981103	1	333	tags=17%, list=11%, signal=19%
GO_0006777_MO MOLYBDOPTERIN COFACTOR BIOSYNTHETIC PROCESS	10	-0.328917	-0.759633	0.777448	0.979042	1	316	tags=20%, list=10%, signal=22%
GO_0010605_NEGATIVE REGULATION OF MACROMOLECULE METABOLIC PROCESS	42	-0.235013	-0.757401	0.8425	0.980028	1	744	tags=31%, list=24%, signal=40%
GO_0051253_NEGATIVE REGULATION OF RNA METABOLIC PROCESS	26	-0.255977	-0.75671	0.816138	0.978806	1	672	tags=35%, list=22%, signal=44%
GO_1903508_POSITIVE REGULATION OF NUCLEIC ACID TEMPLATED TRANSCRIPTION	12	-0.307393	-0.755358	0.778102	0.978573	1	333	tags=17%, list=11%, signal=19%
GO_0042594_RESPONSE TO STARVATION	28	-0.255771	-0.754713	0.829591	0.977354	1	942	tags=39%, list=31%, signal=56%
GO_1902680_POSITIVE REGULATION OF RNA BIOSYNTHETIC PROCESS	12	-0.307393	-0.750629	0.81241	0.980924	1	333	tags=17%, list=11%, signal=19%
GO_0001510_RNA METHYLATION	19	-0.268803	-0.75019	0.805556	0.979363	1	660	tags=26%, list=21%, signal=33%
GO_0016411_ACYLGLYCEROL O ACYLTRANSFERASE ACTIVITY	19	-0.269657	-0.746218	0.822011	0.98288	1	212	tags=11%, list=7%, signal=11%
GO_0051254_POSITIVE REGULATION OF RNA METABOLIC PROCESS	12	-0.307393	-0.744993	0.819133	0.982398	1	333	tags=17%, list=11%, signal=19%
GO_0009252_PEPTIDOGLYCAN BIOSYNTHETIC PROCESS	9	-0.327642	-0.744647	0.813235	0.980776	1	1072	tags=67%, list=35%, signal=102%
GO_0070566_ADENYLYLTRANSFERASE ACTIVITY	23	-0.25897	-0.740421	0.835121	0.984542	1	659	tags=26%, list=21%, signal=33%
GO_0044036_CELL WALL MACROMOLECULE METABOLIC PROCESS	21	-0.26683	-0.735068	0.833795	0.989668	1	1123	tags=57%, list=37%, signal=89%
GO_0042364_WATER SOLUBLE VITAMIN BIOSYNTHETIC PROCESS	42	-0.221956	-0.724855	0.861635	1	1	221	tags=12%, list=7%, signal=13%
GO_0016747_TRANSFERASE ACTIVITY	83	-0.202176	-0.723882	0.91236	0.999859	1	1062	tags=39%, list=35%, signal=57%
GO_0006873_CELLULAR ION HOMEOSTASIS	8	-0.331738	-0.723568	0.848532	0.998109	1	942	tags=38%, list=31%, signal=54%
GO_0051540_METAL CLUSTER BINDING	49	-0.215246	-0.723303	0.889429	0.996318	1	608	tags=16%, list=20%, signal=20%
GO_0045926_NEGATIVE REGULATION OF GROWTH	32	-0.229213	-0.719891	0.873402	0.998356	1	799	tags=31%, list=26%, signal=42%
GO_0009110_VITAMIN BIOSYNTHETIC PROCESS	42	-0.221956	-0.719233	0.892252	0.99701	1	221	tags=12%, list=7%, signal=13%
GO_0016646_OXIDOREDUCTASE ACTIVITY	8	-0.328948	-0.717792	0.818045	0.996715	1	167	tags=13%, list=5%, signal=13%
GO_0009205_PURINE RIBONUCLEOSIDE TRIPHOSPHATE METABOLIC PROCESS	22	-0.25198	-0.71666	0.858453	0.995958	1	1332	tags=50%, list=43%, signal=88%
GO_0034599_CELLULAR RESPONSE TO OXIDATIVE STRESS	15	-0.270947	-0.714989	0.824047	0.995788	1	174	tags=13%, list=6%, signal=14%
GO_0009986_CELL SURFACE	13	-0.286082	-0.713168	0.834512	0.995816	1	785	tags=38%, list=26%, signal=51%
GO_0010035_RESPONSE TO INORGANIC SUBSTANCE	39	-0.221692	-0.712754	0.889441	0.994211	1	321	tags=13%, list=10%, signal=14%
GO_0003723_RNA BINDING	54	-0.211336	-0.711013	0.904177	0.994148	1	1339	tags=61%, list=44%, signal=106%
GO_0051536_IRON SULFUR CLUSTER BINDING	49	-0.215246	-0.710785	0.890547	0.992334	1	608	tags=16%, list=20%, signal=20%
GO_0006766_VITAMIN METABOLIC PROCESS	44	-0.2141	-0.710595	0.87375	0.990485	1	221	tags=11%, list=7%, signal=12%
GO_0009199_RIBONUCLEOSIDE TRIPHOSPHATE METABOLIC PROCESS	23	-0.239044	-0.706571	0.886486	0.993182	1	1332	tags=48%, list=43%, signal=84%
GO_0006767_WATER SOLUBLE VITAMIN METABOLIC PROCESS	44	-0.2141	-0.704805	0.897404	0.993029	1	221	tags=11%, list=7%, signal=12%
GO_1901361_ORGANIC CYCLIC COMPOUND CATABOLIC PROCESS	65	-0.201609	-0.703101	0.933099	0.992912	1	676	tags=20%, list=22%, signal=25%
GO_0000287_MAGNESIUM ION BINDING	50	-0.208951	-0.702002	0.900365	0.99209	1	183	tags=8%, list=6%, signal=8%
GO_0009086_METHIONINE BIOSYNTHETIC PROCESS	9	-0.311121	-0.700162	0.861801	0.992018	1	214	tags=11%, list=7%, signal=12%
GO_0000302_RESPONSE TO REACTIVE OXYGEN SPECIES	19	-0.24952	-0.699111	0.861496	0.991059	1	321	tags=16%, list=10%, signal=18%
GO_0006535_CYSTEINE BIOSYNTHETIC PROCESS FROM SERINE	9	-0.308272	-0.695982	0.823088	0.992319	1	1516	tags=78%, list=49%, signal=153%
GO_0016410_N ACYLTRANSFERASE ACTIVITY	17	-0.256153	-0.690782	0.866385	0.995733	1	972	tags=41%, list=32%, signal=60%
GO_0047196_LONG CHAIN ALCOHOL O FATTY ACYLTRANSFERASE ACTIVITY	9	-0.299109	-0.688252	0.879499	0.996302	1	680	tags=22%, list=22%, signal=28%
GO_0046460_NEUTRAL LIPID BIOSYNTHETIC PROCESS	9	-0.299109	-0.685598	0.873817	0.996983	1	680	tags=22%, list=22%, signal=28%
GO_0071949_FAD BINDING	11	-0.282201	-0.683886	0.862661	0.996723	1	54	tags=9%, list=2%, signal=9%
GO_0046463_ACYLGLYCEROL BIOSYNTHETIC PROCESS	9	-0.299109	-0.681063	0.878014	0.997437	1	680	tags=22%, list=22%, signal=28%
GO_0004620_PHOSPHOLIPASE ACTIVITY	9	-0.295081	-0.680372	0.873112	0.996081	1	364	tags=11%, list=12%, signal=13%
GO_0006641_TRIGLYCERIDE METABOLIC PROCESS	9	-0.299109	-0.67907	0.886095	0.995304	1	680	tags=22%, list=22%, signal=28%
GO_0006081_CELLULAR ALDEHYDE METABOLIC PROCESS	21	-0.239276	-0.6777	0.917568	0.994671	1	340	tags=14%, list=11%, signal=16%
GO_0019344_CYSTEINE BIOSYNTHETIC PROCESS	11	-0.279027	-0.677322	0.871363	0.993048	1	1516	tags=64%, list=49%, signal=125%
GO_0016072_RRNA METABOLIC PROCESS	24	-0.229243	-0.676343	0.884253	0.991972	1	660	tags=25%, list=21%, signal=32%
GO_0022900_ELECTRON TRANSPORT CHAIN	30	-0.222453	-0.67539	0.915584	0.990897	1	68	tags=7%, list=2%, signal=7%
GO_0055082_CELLULAR CHEMICAL HOMEOSTASIS	9	-0.29759	-0.672221	0.873134	0.99199	1	163	tags=11%, list=5%, signal=12%
GO_0016668_OXIDOREDUCTASE ACTIVITY	8	-0.307465	-0.671319	0.876524	0.990809	1	93	tags=13%, list=3%, signal=13%
GO_0006534_CYSTEINE METABOLIC PROCESS	11	-0.279027	-0.670271	0.885007	0.989747	1	1516	tags=64%, list=49%, signal=125%
GO_0008080_N ACETYLTRANSFERASE ACTIVITY	15	-0.257818	-0.66833	0.881503	0.989439	1	972	tags=40%, list=32%, signal=58%
GO_0019432_TRIGLYCERIDE BIOSYNTHETIC PROCESS	9	-0.299109	-0.667576	0.893916	0.98813	1	680	tags=22%, list=22%, signal=28%
GO_0034660_NCRNA METABOLIC PROCESS	46	-0.201077	-0.655547	0.961071	0.996846	1	1323	tags=57%, list=43%, signal=98%
GO_0042493_RESPONSE TO DRUG	19	-0.235663	-0.653217	0.893056	0.996786	1	321	tags=16%, list=10%, signal=18%
GO_0016645_OXIDOREDUCTASE ACTIVITY	9	-0.281434	-0.64257	0.908271	1	1	167	tags=11%, list=5%, signal=12%
GO_0000270_PEPTIDOGLYCAN METABOLIC PROCESS	12	-0.262524	-0.637506	0.918182	1	1	1072	tags=58%, list=35%, signal=89%
GO_0006400_TRNA MODIFICATION	15	-0.247049	-0.635872	0.920058	1	1	1311	tags=60%, list=43%, signal=104%
GO_0015036_DISULFIDE OXIDOREDUCTASE ACTIVITY	12	-0.256861	-0.635311	0.90407	1	1	784	tags=33%, list=26%, signal=45%
GO_0015935_SMALL RIBOSOMAL SUBUNIT	11	-0.261561	-0.63401	0.921829	1	1	1290	tags=73%, list=42%, signal=125%
GO_1901068_GUANOSINE CONTAINING COMPOUND METABOLIC PROCESS	9	-0.280721	-0.633582	0.914493	0.99957	1	298	tags=11%, list=10%, signal=12%
GO_0000096_SULFUR AMINO ACID METABOLIC PROCESS	27	-0.203294	-0.620848	0.953552	1	1	1434	tags=48%, list=47%, signal=90%
GO_0016407_ACETYLTRANSFERASE ACTIVITY	19	-0.224289	-0.618204	0.925	1	1	654	tags=26%, list=21%, signal=33%
GO_0044265_CELLULAR MACROMOLECULE CATABOLIC PROCESS	20	-0.219036	-0.602934	0.950954	1	1	627	tags=25%, list=20%, signal=31%
GO_1901605_ALPHA AMINO ACID METABOLIC PROCESS	85	-0.16184	-0.593134	0.989571	1	1	1238	tags=41%, list=40%, signal=67%
GO_0006573_VALINE METABOLIC PROCESS	11	-0.244392	-0.584508	0.945266	1	1	1288	tags=55%, list=42%, signal=94%
GO_0009144_PURINE NUCLEOSIDE TRIPHOSPHATE METABOLIC PROCESS	24	-0.202574	-0.583643	0.973046	1	1	253	tags=8%, list=8%, signal=9%
GO_0043227_MEMBRANE BOUNDED ORGANELLE	12	-0.227931	-0.572004	0.953285	1	1	937	tags=25%, list=31%, signal=36%
GO_0046777_PROTEIN AUTOPHOSPHORYLATION	14	-0.222988	-0.568364	0.96648	1	1	42	tags=7%, list=1%, signal=7%
GO_0006639_ACYLGLYCEROL METABOLIC PROCESS	10	-0.237483	-0.562105	0.952744	1	1	680	tags=20%, list=22%, signal=26%
GO_1990234_TRANSFERASE COMPLEX	8	-0.251738	-0.561144	0.974441	1	1	1231	tags=63%, list=40%, signal=104%
GO_0006520_CELLULAR AMINO ACID METABOLIC PROCESS	91	-0.153517	-0.55518	0.997732	1	1	385	tags=11%, list=13%, signal=12%
GO_0006638_NEUTRAL LIPID METABOLIC PROCESS	10	-0.237483	-0.554132	0.961774	1	1	680	tags=20%, list=22%, signal=26%
GO_0019842_VITAMIN BINDING	72	-0.153105	-0.549543	0.996595	1	1	1127	tags=39%, list=37%, signal=60%
GO_0008135_TRANSLATION FACTOR ACTIVITY	5	-0.282569	-0.533884	0.97351	1	1	1198	tags=80%, list=39%, signal=131%
GO_0006555_METHIONINE METABOLIC PROCESS	11	-0.219068	-0.526969	0.976945	1	1	214	tags=9%, list=7%, signal=10%
GO_1901606_ALPHA AMINO ACID CATABOLIC PROCESS	13	-0.205731	-0.519582	0.979769	1	1	1075	tags=38%, list=35%, signal=59%
GO_0015078_PROTON TRANSMEMBRANE TRANSPORTER ACTIVITY	6	-0.253193	-0.519567	0.973101	1	1	1192	tags=50%, list=39%, signal=82%
GO_0022610_BIOLOGICAL ADHESION	5	-0.268822	-0.518208	0.97553	1	1	1696	tags=80%, list=55%, signal=178%
GO_0009063_CELLULAR AMINO ACID CATABOLIC PROCESS	14	-0.202599	-0.517919	0.978166	1	1	1075	tags=36%, list=35%, signal=55%
GO_0016651_OXIDOREDUCTASE ACTIVITY	17	-0.192066	-0.513573	0.98374	1	1	877	tags=24%, list=29%, signal=33%
GO_0044272_SULFUR COMPOUND BIOSYNTHETIC PROCESS	49	-0.153091	-0.512666	0.995031	1	1	1434	tags=47%, list=47%, signal=87%
GO_1902600_PROTON TRANSMEMBRANE TRANSPORT	6	-0.253193	-0.512055	0.983766	1	1	1192	tags=50%, list=39%, signal=82%
GO_0016667_OXIDOREDUCTASE ACTIVITY	18	-0.187572	-0.510525	0.986505	1	1	784	tags=28%, list=26%, signal=37%
GO_0042180_CELLULAR KETONE METABOLIC PROCESS	10	-0.220118	-0.510201	0.973646	1	1	2399	tags=100%, list=78%, signal=455%
GO_0019400_ALDITOL METABOLIC PROCESS	17	-0.187879	-0.50641	0.988636	1	1	1252	tags=41%, list=41%, signal=69%
GO_0042597_PERIPLASMIC SPACE	13	-0.200699	-0.504479	0.984012	1	1	1123	tags=46%, list=37%, signal=72%
GO_0006071_GLYCEROL METABOLIC PROCESS	17	-0.187879	-0.502036	0.982019	1	1	1252	tags=41%, list=41%, signal=69%
GO_0097366_RESPONSE TO BRONCHODILATOR	13	-0.191173	-0.491601	0.979502	1	1	212	tags=8%, list=7%, signal=8%
GO_0003887_DNA DIRECTED DNA POLYMERASE ACTIVITY	6	-0.242577	-0.491392	0.982812	1	1	1101	tags=50%, list=36%, signal=78%
GO_0034061_DNA POLYMERASE ACTIVITY	6	-0.242577	-0.489764	0.9875	0.999066	1	1101	tags=50%, list=36%, signal=78%
GO_0071731_RESPONSE TO NITRIC OXIDE	13	-0.191173	-0.486287	0.99393	0.997761	1	212	tags=8%, list=7%, signal=8%
GO_0009066_ASPARTATE FAMILY AMINO ACID METABOLIC PROCESS	21	-0.170283	-0.473781	0.986226	0.997628	1	254	tags=10%, list=8%, signal=10%
GO_0051128_REGULATION OF CELLULAR COMPONENT ORGANIZATION	29	-0.154548	-0.468144	0.993523	0.996474	1	1145	tags=45%, list=37%, signal=71%
GO_0051920_PEROXIREDOXIN ACTIVITY	10	-0.198563	-0.459577	0.992669	0.995557	1	2465	tags=100%, list=80%, signal=504%

### Sheet: H37Rv_621_Week1_POS_ENRICHMENT
NAME	SIZE	ES	NES	NOM p-val	FDR q-val	FWER p-val	RANK AT MAX	LEADING EDGE
GO_0071806_PROTEIN TRANSMEMBRANE TRANSPORT	15	0.758877	2.34333	0	0	0	422	tags=73%, list=14%, signal=85%
GO_0015833_PEPTIDE TRANSPORT	28	0.631753	2.33814	0	0	0	505	tags=57%, list=16%, signal=68%
GO_0032940_SECRETION BY CELL	14	0.75194	2.31626	0	0.000827513	0.002	359	tags=64%, list=12%, signal=72%
GO_0009306_PROTEIN SECRETION	14	0.75194	2.29319	0	0.00123484	0.004	359	tags=64%, list=12%, signal=72%
GO_0045184_ESTABLISHMENT OF PROTEIN LOCALIZATION	23	0.645833	2.2904	0	0.000987874	0.004	422	tags=57%, list=14%, signal=65%
GO_0008104_PROTEIN LOCALIZATION	23	0.645833	2.28157	0	0.000823229	0.004	422	tags=57%, list=14%, signal=65%
GO_0042886_AMIDE TRANSPORT	28	0.631753	2.27341	0	0.000705625	0.004	505	tags=57%, list=16%, signal=68%
GO_0033036_MACROMOLECULE LOCALIZATION	23	0.645833	2.25079	0	0.000913144	0.006	422	tags=57%, list=14%, signal=65%
GO_0002790_PEPTIDE SECRETION	14	0.75194	2.23323	0	0.00122284	0.009	359	tags=64%, list=12%, signal=72%
GO_0015031_PROTEIN TRANSPORT	23	0.645833	2.23263	0	0.00110056	0.009	422	tags=57%, list=14%, signal=65%
GO_0046903_SECRETION	14	0.75194	2.22646	0	0.00110951	0.01	359	tags=64%, list=12%, signal=72%
GO_0006778_PORPHYRIN CONTAINING COMPOUND METABOLIC PROCESS	6	0.899827	2.09756	0	0.005677	0.055	216	tags=67%, list=7%, signal=72%
GO_0006779_PORPHYRIN CONTAINING COMPOUND BIOSYNTHETIC PROCESS	5	0.926047	1.93772	0	0.0362809	0.328	216	tags=80%, list=7%, signal=86%
GO_0071705_NITROGEN COMPOUND TRANSPORT	57	0.419505	1.8323	0	0.0912557	0.661	588	tags=40%, list=19%, signal=49%
GO_0042168_HEME METABOLIC PROCESS	4	0.896413	1.8059	0.00505051	0.106414	0.738	216	tags=75%, list=7%, signal=81%
GO_0006707_CHOLESTEROL CATABOLIC PROCESS	18	0.495844	1.65298	0.0194805	0.313267	0.981	358	tags=44%, list=12%, signal=50%
GO_0071702_ORGANIC SUBSTANCE TRANSPORT	66	0.374364	1.62982	0.01875	0.346148	0.995	559	tags=38%, list=18%, signal=45%
GO_0042440_PIGMENT METABOLIC PROCESS	6	0.730825	1.62815	0.03125	0.330635	0.995	216	tags=50%, list=7%, signal=54%
GO_0046148_PIGMENT BIOSYNTHETIC PROCESS	5	0.753943	1.60729	0.0347594	0.357991	0.995	216	tags=60%, list=7%, signal=64%
GO_0016127_STEROL CATABOLIC PROCESS	18	0.495844	1.60652	0.0206897	0.341082	0.995	358	tags=44%, list=12%, signal=50%
GO_0009312_OLIGOSACCHARIDE BIOSYNTHETIC PROCESS	8	0.618187	1.60407	0.0318841	0.330455	0.995	599	tags=63%, list=19%, signal=77%
GO_0006706_STEROID CATABOLIC PROCESS	18	0.495844	1.57741	0.0304054	0.370989	0.999	358	tags=44%, list=12%, signal=50%
GO_0051805_EVASION OR TOLERANCE OF IMMUNE RESPONSE OF OTHER ORGANISM INVOLVED IN SYMBIOTIC INTERACTION	35	0.39201	1.56176	0.0264317	0.392453	0.999	473	tags=37%, list=15%, signal=43%
GO_0008289_LIPID BINDING	8	0.619289	1.55524	0.0487106	0.391565	0.999	381	tags=50%, list=12%, signal=57%
GO_0051807_EVASION OR TOLERANCE OF DEFENSE RESPONSE OF OTHER ORGANISM INVOLVED IN SYMBIOTIC INTERACTION	35	0.39201	1.5374	0.0348259	0.418048	0.999	473	tags=37%, list=15%, signal=43%
GO_0030682_EVASION OR TOLERANCE OF HOST DEFENSE RESPONSE	35	0.39201	1.53423	0.0318182	0.409483	0.999	473	tags=37%, list=15%, signal=43%
GO_0019001_GUANYL NUCLEOTIDE BINDING	21	0.444215	1.52004	0.045977	0.42862	0.999	270	tags=33%, list=9%, signal=36%
GO_0051834_EVASION OR TOLERANCE OF DEFENSES OF OTHER ORGANISM INVOLVED IN SYMBIOTIC INTERACTION	35	0.39201	1.51746	0.0233645	0.419908	0.999	473	tags=37%, list=15%, signal=43%
GO_0005525_GTP BINDING	19	0.457346	1.51232	0.0371622	0.416546	0.999	270	tags=37%, list=9%, signal=40%
GO_0046906_TETRAPYRROLE BINDING	40	0.368456	1.51079	0.0143541	0.405969	0.999	541	tags=28%, list=18%, signal=33%
GO_0009405_PATHOGENESIS	124	0.302373	1.50653	0	0.402087	0.999	383	tags=23%, list=12%, signal=26%
GO_0020012_EVASION OR TOLERANCE OF HOST IMMUNE RESPONSE	35	0.39201	1.50229	0.03	0.397715	1	473	tags=37%, list=15%, signal=43%
GO_0048584_POSITIVE REGULATION OF RESPONSE TO STIMULUS	12	0.508196	1.49959	0.0607903	0.391872	1	55	tags=25%, list=2%, signal=25%
GO_0051604_PROTEIN MATURATION	5	0.68741	1.49928	0.0676692	0.380809	1	534	tags=60%, list=17%, signal=73%
GO_0044415_EVASION OR TOLERANCE OF HOST DEFENSES	35	0.39201	1.49453	0.0263158	0.37955	1	473	tags=37%, list=15%, signal=43%
GO_0004177_AMINOPEPTIDASE ACTIVITY	10	0.567229	1.49336	0.0733138	0.371247	1	534	tags=50%, list=17%, signal=60%
GO_0006869_LIPID TRANSPORT	11	0.537592	1.48899	0.0703364	0.369813	1	691	tags=55%, list=22%, signal=70%
GO_0036211_PROTEIN MODIFICATION PROCESS	57	0.341195	1.47873	0.0282486	0.380544	1	561	tags=35%, list=18%, signal=42%
GO_0006464_CELLULAR PROTEIN MODIFICATION PROCESS	57	0.341195	1.4685	0.0297619	0.39123	1	561	tags=35%, list=18%, signal=42%
GO_0020037_HEME BINDING	34	0.378335	1.46164	0.0324074	0.395145	1	541	tags=29%, list=18%, signal=35%
GO_0001882_NUCLEOSIDE BINDING	21	0.431054	1.46077	0.0579151	0.387504	1	270	tags=33%, list=9%, signal=36%
GO_0032549_RIBONUCLEOSIDE BINDING	21	0.431054	1.45615	0.0404412	0.387004	1	270	tags=33%, list=9%, signal=36%
GO_0052550_RESPONSE TO DEFENSE-RELATED REACTIVE OXYGEN SPECIES PRODUCTION BY OTHER ORGANISM INVOLVED IN SYMBIOTIC INTERACTION	8	0.569267	1.44596	0.0609756	0.398982	1	738	tags=63%, list=24%, signal=82%
GO_0032550_PURINE RIBONUCLEOSIDE BINDING	20	0.444735	1.43029	0.0656934	0.422188	1	270	tags=35%, list=9%, signal=38%
GO_0001883_PURINE NUCLEOSIDE BINDING	20	0.444735	1.42844	0.0659341	0.416743	1	270	tags=35%, list=9%, signal=38%
GO_0032561_GUANYL RIBONUCLEOTIDE BINDING	20	0.444735	1.42621	0.0697674	0.412576	1	270	tags=35%, list=9%, signal=38%
GO_0052567_RESPONSE TO DEFENSE RELATED HOST REACTIVE OXYGEN SPECIES PRODUCTION	8	0.569267	1.41856	0.0986301	0.421079	1	738	tags=63%, list=24%, signal=82%
GO_0051173_POSITIVE REGULATION OF NITROGEN COMPOUND METABOLIC PROCESS	18	0.430279	1.41758	0.0703125	0.414131	1	5	tags=11%, list=0%, signal=11%
GO_0052385_EVASION OR TOLERANCE BY ORGANISM OF REACTIVE OXYGEN SPECIES PRODUCED BY OTHER ORGANISM INVOLVED IN SYMBIOTIC INTERACTION	6	0.614365	1.40564	0.114286	0.431109	1	422	tags=50%, list=14%, signal=58%
GO_0052059_EVASION OR TOLERANCE BY SYMBIONT OF HOST PRODUCED REACTIVE OXYGEN SPECIES	6	0.614365	1.40251	0.13624	0.429813	1	422	tags=50%, list=14%, signal=58%
GO_0010604_POSITIVE REGULATION OF MACROMOLECULE METABOLIC PROCESS	22	0.407697	1.40101	0.0846154	0.424377	1	5	tags=9%, list=0%, signal=9%
GO_0008194_UDP GLYCOSYLTRANSFERASE ACTIVITY	7	0.581663	1.39958	0.128492	0.419202	1	39	tags=14%, list=1%, signal=14%
GO_0031325_POSITIVE REGULATION OF CELLULAR METABOLIC PROCESS	18	0.430279	1.39557	0.0890411	0.419328	1	5	tags=11%, list=0%, signal=11%
GO_0003924_GTPASE ACTIVITY	8	0.554128	1.39372	0.126005	0.415694	1	869	tags=63%, list=28%, signal=87%
GO_0000160_PHOSPHORELAY SIGNAL TRANSDUCTION SYSTEM	24	0.402475	1.38447	0.0763052	0.426801	1	148	tags=17%, list=5%, signal=17%
GO_0052564_RESPONSE TO IMMUNE RESPONSE OF OTHER ORGANISM INVOLVED IN SYMBIOTIC INTERACTION	104	0.281021	1.38437	0.0102041	0.419418	1	493	tags=31%, list=16%, signal=35%
GO_0006468_PROTEIN PHOSPHORYLATION	26	0.393015	1.37954	0.0819672	0.4214	1	326	tags=27%, list=11%, signal=30%
GO_0051832_AVOIDANCE OF DEFENSES OF OTHER ORGANISM INVOLVED IN SYMBIOTIC INTERACTION	44	0.337897	1.37817	0.0252525	0.416859	1	422	tags=34%, list=14%, signal=39%
GO_0009893_POSITIVE REGULATION OF METABOLIC PROCESS	22	0.407697	1.37036	0.0775194	0.424422	1	5	tags=9%, list=0%, signal=9%
GO_0052572_RESPONSE TO HOST IMMUNE RESPONSE	104	0.281021	1.36876	0.00892857	0.420869	1	493	tags=31%, list=16%, signal=35%
GO_0004673_PROTEIN HISTIDINE KINASE ACTIVITY	10	0.498542	1.35732	0.0922619	0.437162	1	148	tags=30%, list=5%, signal=31%
GO_0044121_GROWTH OF SYMBIONT IN HOST ORGANELLE	8	0.544814	1.35326	0.132948	0.43791	1	103	tags=38%, list=3%, signal=39%
GO_0044413_AVOIDANCE OF HOST DEFENSES	44	0.337897	1.3498	0.0648649	0.438118	1	422	tags=34%, list=14%, signal=39%
GO_0009311_OLIGOSACCHARIDE METABOLIC PROCESS	12	0.476822	1.34678	0.141104	0.436924	1	599	tags=42%, list=19%, signal=52%
GO_1901616_ORGANIC HYDROXY COMPOUND CATABOLIC PROCESS	22	0.394154	1.3439	0.0973783	0.435814	1	358	tags=36%, list=12%, signal=41%
GO_0052173_RESPONSE TO DEFENSES OF OTHER ORGANISM INVOLVED IN SYMBIOTIC INTERACTION	104	0.281021	1.33316	0.0113636	0.450974	1	493	tags=31%, list=16%, signal=35%
GO_0052200_RESPONSE TO HOST DEFENSES	104	0.281021	1.32926	0.0240964	0.451564	1	493	tags=31%, list=16%, signal=35%
GO_0023014_SIGNAL TRANSDUCTION BY PROTEIN PHOSPHORYLATION	8	0.52888	1.32629	0.152738	0.450251	1	148	tags=38%, list=5%, signal=39%
GO_0046164_ALCOHOL CATABOLIC PROCESS	22	0.394154	1.32229	0.0929368	0.45202	1	358	tags=36%, list=12%, signal=41%
GO_0060089_MOLECULAR TRANSDUCER ACTIVITY	8	0.52888	1.32025	0.131737	0.449788	1	148	tags=38%, list=5%, signal=39%
GO_0016775_PHOSPHOTRANSFERASE ACTIVITY	10	0.498542	1.31705	0.158065	0.449821	1	148	tags=30%, list=5%, signal=31%
GO_0000155_PHOSPHORELAY SENSOR KINASE ACTIVITY	8	0.52888	1.31561	0.181572	0.446589	1	148	tags=38%, list=5%, signal=39%
GO_0004553_HYDROLASE ACTIVITY	11	0.45867	1.31224	0.114907	0.447601	1	6	tags=9%, list=0%, signal=9%
GO_0038023_SIGNALING RECEPTOR ACTIVITY	8	0.52888	1.29577	0.177515	0.475183	1	148	tags=38%, list=5%, signal=39%
GO_0033293_MONOCARBOXYLIC ACID BINDING	6	0.560735	1.29509	0.164456	0.470211	1	551	tags=50%, list=18%, signal=61%
GO_0004871_SIGNAL TRANSDUCER ACTIVITY	15	0.414645	1.29467	0.142857	0.464884	1	148	tags=20%, list=5%, signal=21%
GO_0000271_POLYSACCHARIDE BIOSYNTHETIC PROCESS	14	0.430475	1.29457	0.149007	0.459028	1	135	tags=21%, list=4%, signal=22%
GO_0045333_CELLULAR RESPIRATION	7	0.54582	1.28108	0.176471	0.481972	1	645	tags=57%, list=21%, signal=72%
GO_0035556_INTRACELLULAR SIGNAL TRANSDUCTION	38	0.322396	1.27538	0.139303	0.4878	1	11	tags=8%, list=0%, signal=8%
GO_0075136_RESPONSE TO HOST	115	0.260817	1.26073	0.040404	0.514554	1	493	tags=30%, list=16%, signal=34%
GO_1902652_SECONDARY ALCOHOL METABOLIC PROCESS	22	0.364554	1.25496	0.165385	0.52147	1	358	tags=36%, list=12%, signal=41%
GO_0008203_CHOLESTEROL METABOLIC PROCESS	22	0.364554	1.24761	0.185714	0.531965	1	358	tags=36%, list=12%, signal=41%
GO_0031226_INTRINSIC COMPONENT OF PLASMA MEMBRANE	101	0.258134	1.2474	0.0618557	0.526063	1	513	tags=27%, list=17%, signal=31%
GO_0043412_MACROMOLECULE MODIFICATION	98	0.259412	1.24542	0.0631579	0.524489	1	590	tags=32%, list=19%, signal=38%
GO_0016791_PHOSPHATASE ACTIVITY	19	0.377494	1.24421	0.171141	0.521069	1	62	tags=21%, list=2%, signal=21%
GO_0051701_INTERACTION WITH HOST	124	0.254565	1.244	0.0652174	0.515426	1	493	tags=28%, list=16%, signal=32%
GO_0009607_RESPONSE TO BIOTIC STIMULUS	120	0.246494	1.24001	0.0428571	0.518005	1	493	tags=28%, list=16%, signal=32%
GO_0005887_INTEGRAL COMPONENT OF PLASMA MEMBRANE	101	0.258134	1.2388	0.0769231	0.514918	1	513	tags=27%, list=17%, signal=31%
GO_0004672_PROTEIN KINASE ACTIVITY	21	0.36429	1.23387	0.175097	0.519846	1	326	tags=24%, list=11%, signal=26%
GO_0043207_RESPONSE TO EXTERNAL BIOTIC STIMULUS	120	0.246494	1.2196	0.0495049	0.545952	1	493	tags=28%, list=16%, signal=32%
GO_0044267_CELLULAR PROTEIN METABOLIC PROCESS	101	0.252269	1.20989	0.0961538	0.561896	1	387	tags=19%, list=13%, signal=21%
GO_0048522_POSITIVE REGULATION OF CELLULAR PROCESS	22	0.354587	1.20562	0.209924	0.565659	1	5	tags=9%, list=0%, signal=9%
GO_0050661_NADP BINDING	24	0.330691	1.20389	0.202335	0.563513	1	374	tags=25%, list=12%, signal=28%
GO_0016887_ATPASE ACTIVITY	81	0.251737	1.19352	0.117117	0.582132	1	473	tags=27%, list=15%, signal=31%
GO_0051707_RESPONSE TO OTHER ORGANISM	120	0.246494	1.19187	0.0978261	0.580057	1	493	tags=28%, list=16%, signal=32%
GO_0016311_DEPHOSPHORYLATION	20	0.358239	1.19093	0.205645	0.576375	1	62	tags=20%, list=2%, signal=20%
GO_0016866_INTRAMOLECULAR TRANSFERASE ACTIVITY	15	0.387578	1.17664	0.257329	0.603942	1	105	tags=20%, list=3%, signal=21%
GO_0006073_CELLULAR GLUCAN METABOLIC PROCESS	12	0.401135	1.16974	0.250825	0.61448	1	135	tags=17%, list=4%, signal=17%
GO_0042783_ACTIVE EVASION OF HOST IMMUNE RESPONSE	16	0.372655	1.16239	0.237762	0.62662	1	322	tags=38%, list=10%, signal=42%
GO_0007165_SIGNAL TRANSDUCTION	40	0.29911	1.15206	0.214286	0.646846	1	11	tags=8%, list=0%, signal=7%
GO_0009236_COBALAMIN BIOSYNTHETIC PROCESS	18	0.351768	1.15059	0.270073	0.644159	1	325	tags=28%, list=11%, signal=31%
GO_0005976_POLYSACCHARIDE METABOLIC PROCESS	21	0.341622	1.14264	0.234375	0.658516	1	135	tags=14%, list=4%, signal=15%
GO_0009235_COBALAMIN METABOLIC PROCESS	18	0.351768	1.13693	0.276978	0.667084	1	325	tags=28%, list=11%, signal=31%
GO_0051810_ACTIVE EVASION OF IMMUNE RESPONSE OF OTHER ORGANISM INVOLVED IN SYMBIOTIC INTERACTION	16	0.372655	1.13355	0.256667	0.669132	1	322	tags=38%, list=10%, signal=42%
GO_0017111_NUCLEOSIDE TRIPHOSPHATASE ACTIVITY	96	0.242148	1.12922	0.170213	0.673385	1	474	tags=26%, list=15%, signal=30%
GO_0016125_STEROL METABOLIC PROCESS	32	0.294592	1.12484	0.27234	0.678521	1	541	tags=34%, list=18%, signal=41%
GO_0044042_GLUCAN METABOLIC PROCESS	12	0.401135	1.1132	0.344615	0.703522	1	135	tags=17%, list=4%, signal=17%
GO_0006541_GLUTAMINE METABOLIC PROCESS	10	0.400971	1.11084	0.283133	0.703268	1	1	tags=10%, list=0%, signal=10%
GO_0016462_PYROPHOSPHATASE ACTIVITY	105	0.220189	1.10397	0.193878	0.7152	1	474	tags=24%, list=15%, signal=27%
GO_0000049_TRNA BINDING	8	0.435606	1.1034	0.355742	0.710574	1	22	tags=13%, list=1%, signal=13%
GO_0016627_OXIDOREDUCTASE ACTIVITY	48	0.266184	1.10131	0.270833	0.709344	1	240	tags=15%, list=8%, signal=16%
GO_0009308_AMINE METABOLIC PROCESS	7	0.461349	1.09289	0.314763	0.724835	1	113	tags=29%, list=4%, signal=30%
GO_0044459_PLASMA MEMBRANE PART	123	0.221717	1.08355	0.204545	0.743381	1	513	tags=26%, list=17%, signal=30%
GO_0016817_HYDROLASE ACTIVITY	106	0.219712	1.06094	0.255102	0.80017	1	474	tags=24%, list=15%, signal=27%
GO_0019843_RRNA BINDING	17	0.327987	1.05867	0.342193	0.799908	1	2069	tags=100%, list=67%, signal=305%
GO_0051287_NAD BINDING	25	0.294134	1.05454	0.342629	0.805205	1	200	tags=12%, list=7%, signal=13%
GO_1901681_SULFUR COMPOUND BINDING	18	0.330406	1.05028	0.356667	0.810519	1	551	tags=33%, list=18%, signal=40%
GO_0019216_REGULATION OF LIPID METABOLIC PROCESS	22	0.314062	1.04969	0.368231	0.805605	1	305	tags=23%, list=10%, signal=25%
GO_0008202_STEROID METABOLIC PROCESS	36	0.268568	1.04297	0.382653	0.817928	1	541	tags=33%, list=18%, signal=40%
GO_0016818_HYDROLASE ACTIVITY	106	0.219712	1.04176	0.336538	0.814274	1	474	tags=24%, list=15%, signal=27%
GO_0002684_POSITIVE REGULATION OF IMMUNE SYSTEM PROCESS	10	0.377143	1.03712	0.409471	0.820406	1	55	tags=20%, list=2%, signal=20%
GO_0052555_POSITIVE REGULATION BY ORGANISM OF IMMUNE RESPONSE OF OTHER ORGANISM INVOLVED IN SYMBIOTIC INTERACTION	10	0.377143	1.03456	0.395639	0.821175	1	55	tags=20%, list=2%, signal=20%
GO_0016655_OXIDOREDUCTASE ACTIVITY	5	0.492588	1.02989	0.413098	0.828746	1	630	tags=40%, list=21%, signal=50%
GO_0006352_DNA TEMPLATED TRANSCRIPTION	7	0.429522	1.02976	0.404494	0.822482	1	285	tags=43%, list=9%, signal=47%
GO_0000990_TRANSCRIPTION FACTOR ACTIVITY	7	0.429522	1.02681	0.403727	0.824037	1	285	tags=43%, list=9%, signal=47%
GO_0050778_POSITIVE REGULATION OF IMMUNE RESPONSE	10	0.377143	1.02348	0.3769	0.826998	1	55	tags=20%, list=2%, signal=20%
GO_0005622_INTRACELLULAR	63	0.229201	1.01863	0.4	0.834767	1	148	tags=8%, list=5%, signal=8%
GO_0031328_POSITIVE REGULATION OF CELLULAR BIOSYNTHETIC PROCESS	15	0.32186	1.01346	0.435714	0.84302	1	0	tags=7%, list=0%, signal=7%
GO_0033014_TETRAPYRROLE BIOSYNTHETIC PROCESS	22	0.294995	1.01159	0.435685	0.841933	1	325	tags=27%, list=11%, signal=30%
GO_0008033_TRNA PROCESSING	21	0.294684	1.01073	0.45749	0.837767	1	151	tags=14%, list=5%, signal=15%
GO_0052556_POSITIVE REGULATION BY SYMBIONT OF HOST IMMUNE RESPONSE	10	0.377143	1.01041	0.411585	0.832198	1	55	tags=20%, list=2%, signal=20%
GO_0016811_HYDROLASE ACTIVITY	24	0.287193	1.00817	0.410156	0.832247	1	248	tags=13%, list=8%, signal=13%
GO_2000142_REGULATION OF DNA TEMPLATED TRANSCRIPTION	8	0.401371	1.00772	0.400576	0.827509	1	285	tags=38%, list=9%, signal=41%
GO_0010628_POSITIVE REGULATION OF GENE EXPRESSION	20	0.30062	1.00665	0.424354	0.824281	1	0	tags=5%, list=0%, signal=5%
GO_0000996_PROMOTER SELECTION FACTOR ACTIVITY	7	0.429522	0.998163	0.4375	0.842188	1	285	tags=43%, list=9%, signal=47%
GO_0009408_RESPONSE TO HEAT	7	0.409795	0.998025	0.43769	0.83635	1	247	tags=43%, list=8%, signal=46%
GO_0033013_TETRAPYRROLE METABOLIC PROCESS	23	0.291845	0.9966	0.425781	0.834785	1	325	tags=26%, list=11%, signal=29%
GO_0004497_MONOOXYGENASE ACTIVITY	41	0.244953	0.996358	0.43	0.829338	1	541	tags=27%, list=18%, signal=32%
GO_0009057_MACROMOLECULE CATABOLIC PROCESS	32	0.263363	0.995702	0.421941	0.82522	1	599	tags=28%, list=19%, signal=35%
GO_0016875_LIGASE ACTIVITY	2	0.630626	0.994636	0.506944	0.822097	1	233	tags=50%, list=8%, signal=54%
GO_0016987_BACTERIAL SIGMA FACTOR ACTIVITY	7	0.429522	0.994423	0.462396	0.816872	1	285	tags=43%, list=9%, signal=47%
GO_0018193_PEPTIDYL AMINO ACID MODIFICATION	20	0.291911	0.993835	0.423197	0.812658	1	326	tags=25%, list=11%, signal=28%
GO_0055085_TRANSMEMBRANE TRANSPORT	153	0.194418	0.992786	0.455882	0.809718	1	513	tags=23%, list=17%, signal=26%
GO_0004601_PEROXIDASE ACTIVITY	13	0.332003	0.990529	0.45098	0.810238	1	5	tags=8%, list=0%, signal=8%
GO_0010557_POSITIVE REGULATION OF MACROMOLECULE BIOSYNTHETIC PROCESS	15	0.32186	0.989802	0.485246	0.806407	1	0	tags=7%, list=0%, signal=7%
GO_0034637_CELLULAR CARBOHYDRATE BIOSYNTHETIC PROCESS	18	0.298652	0.988875	0.464286	0.803282	1	135	tags=17%, list=4%, signal=17%
GO_0009262_DEOXYRIBONUCLEOTIDE METABOLIC PROCESS	7	0.411419	0.983306	0.483146	0.812371	1	1810	tags=100%, list=59%, signal=243%
GO_0072527_PYRIMIDINE CONTAINING COMPOUND METABOLIC PROCESS	7	0.410441	0.980795	0.464497	0.813474	1	1813	tags=100%, list=59%, signal=243%
GO_0046039_GTP METABOLIC PROCESS	6	0.433464	0.97648	0.501348	0.819587	1	1742	tags=100%, list=57%, signal=231%
GO_0018202_PEPTIDYL HISTIDINE MODIFICATION	6	0.424791	0.972365	0.464481	0.824449	1	11	tags=17%, list=0%, signal=17%
GO_0009266_RESPONSE TO TEMPERATURE STIMULUS	8	0.381343	0.968781	0.490196	0.828552	1	247	tags=38%, list=8%, signal=41%
GO_0006979_RESPONSE TO OXIDATIVE STRESS	42	0.23944	0.966969	0.494949	0.827844	1	5	tags=5%, list=0%, signal=5%
GO_0070887_CELLULAR RESPONSE TO CHEMICAL STIMULUS	24	0.277025	0.958045	0.542169	0.846188	1	150	tags=13%, list=5%, signal=13%
GO_0009891_POSITIVE REGULATION OF BIOSYNTHETIC PROCESS	15	0.32186	0.953424	0.539326	0.85303	1	0	tags=7%, list=0%, signal=7%
GO_0006399_TRNA METABOLIC PROCESS	25	0.272263	0.947555	0.528226	0.862601	1	151	tags=12%, list=5%, signal=13%
GO_0000154_RRNA MODIFICATION	13	0.323491	0.946252	0.521452	0.860767	1	590	tags=38%, list=19%, signal=47%
GO_0033218_AMIDE BINDING	31	0.250247	0.94519	0.542857	0.858135	1	2310	tags=100%, list=75%, signal=399%
GO_0035821_MODIFICATION OF MORPHOLOGY OR PHYSIOLOGY OF OTHER ORGANISM	45	0.226282	0.942118	0.582915	0.860729	1	413	tags=24%, list=13%, signal=28%
GO_1901615_ORGANIC HYDROXY COMPOUND METABOLIC PROCESS	81	0.201348	0.940376	0.632	0.859624	1	412	tags=19%, list=13%, signal=21%
GO_1901617_ORGANIC HYDROXY COMPOUND BIOSYNTHETIC PROCESS	23	0.267339	0.940257	0.515151	0.854496	1	90	tags=9%, list=3%, signal=9%
GO_0033646_HOST INTRACELLULAR PART	9	0.363243	0.939478	0.504644	0.851168	1	359	tags=22%, list=12%, signal=25%
GO_0016798_HYDROLASE ACTIVITY	28	0.254682	0.935709	0.578059	0.855212	1	599	tags=29%, list=19%, signal=35%
GO_0033643_HOST CELL PART	11	0.330976	0.93542	0.519403	0.850704	1	359	tags=18%, list=12%, signal=21%
GO_0044217_OTHER ORGANISM PART	11	0.330976	0.933759	0.544872	0.849565	1	359	tags=18%, list=12%, signal=21%
GO_0052552_MODULATION BY ORGANISM OF IMMUNE RESPONSE OF OTHER ORGANISM INVOLVED IN SYMBIOTIC INTERACTION	36	0.236357	0.933441	0.549505	0.845319	1	413	tags=28%, list=13%, signal=32%
GO_0015980_ENERGY DERIVATION BY OXIDATION OF ORGANIC COMPOUNDS	18	0.292546	0.933077	0.568905	0.841191	1	645	tags=33%, list=21%, signal=42%
GO_0018106_PEPTIDYL HISTIDINE PHOSPHORYLATION	6	0.424791	0.932633	0.529101	0.837245	1	11	tags=17%, list=0%, signal=17%
GO_0044003_MODIFICATION BY SYMBIONT OF HOST MORPHOLOGY OR PHYSIOLOGY	44	0.226626	0.928025	0.623188	0.843645	1	413	tags=25%, list=13%, signal=28%
GO_0051817_MODIFICATION OF MORPHOLOGY OR PHYSIOLOGY OF OTHER ORGANISM INVOLVED IN SYMBIOTIC INTERACTION	44	0.226626	0.926997	0.595238	0.841238	1	413	tags=25%, list=13%, signal=28%
GO_0033692_CELLULAR POLYSACCHARIDE BIOSYNTHETIC PROCESS	12	0.324744	0.925614	0.553798	0.839579	1	135	tags=17%, list=4%, signal=17%
GO_0052031_MODULATION BY SYMBIONT OF HOST DEFENSE RESPONSE	36	0.236357	0.919006	0.615385	0.850503	1	413	tags=28%, list=13%, signal=32%
GO_0006022_AMINOGLYCAN METABOLIC PROCESS	13	0.312877	0.914954	0.552288	0.855424	1	248	tags=23%, list=8%, signal=25%
GO_0052553_MODULATION BY SYMBIONT OF HOST IMMUNE RESPONSE	36	0.236357	0.911774	0.643172	0.858064	1	413	tags=28%, list=13%, signal=32%
GO_0030203_GLYCOSAMINOGLYCAN METABOLIC PROCESS	13	0.312877	0.910771	0.54902	0.855345	1	248	tags=23%, list=8%, signal=25%
GO_0072341_MODIFIED AMINO ACID BINDING	26	0.253119	0.910048	0.588	0.852183	1	2300	tags=100%, list=75%, signal=395%
GO_0006066_ALCOHOL METABOLIC PROCESS	52	0.212886	0.909772	0.655738	0.847939	1	358	tags=19%, list=12%, signal=21%
GO_0008374_O ACYLTRANSFERASE ACTIVITY	24	0.257373	0.908333	0.623134	0.846261	1	317	tags=21%, list=10%, signal=23%
GO_0052255_MODULATION BY ORGANISM OF DEFENSE RESPONSE OF OTHER ORGANISM INVOLVED IN SYMBIOTIC INTERACTION	36	0.236357	0.906205	0.614035	0.846333	1	413	tags=28%, list=13%, signal=32%
GO_0031327_NEGATIVE REGULATION OF CELLULAR BIOSYNTHETIC PROCESS	36	0.229407	0.895659	0.633166	0.865977	1	354	tags=17%, list=12%, signal=19%
GO_0052060_EVASION OR TOLERANCE BY SYMBIONT OF HOST PRODUCED NITRIC OXIDE	11	0.31251	0.893644	0.622356	0.866245	1	738	tags=45%, list=24%, signal=60%
GO_0043254_REGULATION OF PROTEIN COMPLEX ASSEMBLY	11	0.318848	0.89163	0.603604	0.865934	1	759	tags=55%, list=25%, signal=72%
GO_0016763_TRANSFERASE ACTIVITY	7	0.378177	0.88893	0.565749	0.8669	1	624	tags=43%, list=20%, signal=54%
GO_0044877_PROTEIN CONTAINING COMPLEX BINDING	8	0.357376	0.887208	0.616099	0.865926	1	1976	tags=100%, list=64%, signal=280%
GO_0031177_PHOSPHOPANTETHEINE BINDING	25	0.253036	0.887081	0.630901	0.86149	1	2300	tags=100%, list=75%, signal=395%
GO_0031167_RRNA METHYLATION	11	0.317504	0.886189	0.59589	0.858787	1	585	tags=36%, list=19%, signal=45%
GO_0009890_NEGATIVE REGULATION OF BIOSYNTHETIC PROCESS	37	0.225258	0.881409	0.660194	0.864712	1	354	tags=16%, list=12%, signal=18%
GO_0022904_RESPIRATORY ELECTRON TRANSPORT CHAIN	7	0.363344	0.881358	0.594286	0.860205	1	605	tags=43%, list=20%, signal=53%
GO_0052565_RESPONSE TO DEFENSE RELATED HOST NITRIC OXIDE PRODUCTION	11	0.31251	0.881241	0.617284	0.855856	1	738	tags=45%, list=24%, signal=60%
GO_0052376_EVASION OR TOLERANCE BY ORGANISM OF NITRIC OXIDE PRODUCED BY OTHER ORGANISM INVOLVED IN SYMBIOTIC INTERACTION	11	0.31251	0.879571	0.583916	0.854974	1	738	tags=45%, list=24%, signal=60%
GO_0010558_NEGATIVE REGULATION OF MACROMOLECULE BIOSYNTHETIC PROCESS	31	0.232495	0.87576	0.661905	0.858856	1	354	tags=16%, list=12%, signal=18%
GO_0044087_REGULATION OF CELLULAR COMPONENT BIOGENESIS	12	0.306935	0.869066	0.634615	0.869354	1	759	tags=50%, list=25%, signal=66%
GO_0051082_UNFOLDED PROTEIN BINDING	4	0.45339	0.866917	0.629121	0.869148	1	1680	tags=100%, list=55%, signal=220%
GO_0042626_ATPASE ACTIVITY	34	0.225822	0.864124	0.711712	0.870229	1	383	tags=24%, list=12%, signal=27%
GO_0016779_NUCLEOTIDYLTRANSFERASE ACTIVITY	44	0.213055	0.863352	0.75	0.867489	1	274	tags=16%, list=9%, signal=17%
GO_0004674_PROTEIN SERINE/THREONINE KINASE ACTIVITY	8	0.347013	0.854507	0.614458	0.88115	1	870	tags=50%, list=28%, signal=70%
GO_0016765_TRANSFERASE ACTIVITY	14	0.286201	0.854371	0.692568	0.876907	1	186	tags=14%, list=6%, signal=15%
GO_0043492_ATPASE ACTIVITY	34	0.225822	0.854307	0.71	0.872567	1	383	tags=24%, list=12%, signal=27%
GO_0046677_RESPONSE TO ANTIBIOTIC	43	0.207259	0.853187	0.745	0.870272	1	626	tags=26%, list=20%, signal=32%
GO_0071826_RIBONUCLEOPROTEIN COMPLEX SUBUNIT ORGANIZATION	6	0.382257	0.853042	0.643052	0.866181	1	1899	tags=100%, list=62%, signal=261%
GO_2000113_NEGATIVE REGULATION OF CELLULAR MACROMOLECULE BIOSYNTHETIC PROCESS	31	0.232495	0.851676	0.747788	0.864495	1	354	tags=16%, list=12%, signal=18%
GO_0052551_RESPONSE TO DEFENSE RELATED NITRIC OXIDE PRODUCTION BY OTHER ORGANISM INVOLVED IN SYMBIOTIC INTERACTION	11	0.31251	0.843862	0.661765	0.876025	1	738	tags=45%, list=24%, signal=60%
GO_0015405_P-P BOND HYDROLYSIS DRIVEN TRANSMEMBRANE TRANSPORTER ACTIVITY	37	0.216439	0.843459	0.784314	0.872528	1	422	tags=24%, list=14%, signal=28%
GO_0045935_POSITIVE REGULATION OF NUCLEOBASE CONTAINING COMPOUND METABOLIC PROCESS	13	0.298626	0.840662	0.673016	0.873374	1	247	tags=15%, list=8%, signal=17%
GO_0009225_NUCLEOTIDE SUGAR METABOLIC PROCESS	5	0.39061	0.822722	0.697436	0.903564	1	1873	tags=100%, list=61%, signal=256%
GO_0015399_PRIMARY ACTIVE TRANSMEMBRANE TRANSPORTER ACTIVITY	37	0.216439	0.82195	0.757009	0.900587	1	422	tags=24%, list=14%, signal=28%
GO_0034470_NCRNA PROCESSING	39	0.209421	0.818164	0.78733	0.903462	1	353	tags=18%, list=11%, signal=20%
GO_1990204_OXIDOREDUCTASE COMPLEX	8	0.332343	0.817847	0.694611	0.899676	1	381	tags=38%, list=12%, signal=43%
GO_1903507_NEGATIVE REGULATION OF NUCLEIC ACID TEMPLATED TRANSCRIPTION	25	0.224511	0.817719	0.792627	0.895595	1	354	tags=16%, list=12%, signal=18%
GO_0006576_CELLULAR BIOGENIC AMINE METABOLIC PROCESS	4	0.410278	0.816098	0.655527	0.894129	1	90	tags=25%, list=3%, signal=26%
GO_0032993_PROTEIN DNA COMPLEX	8	0.330871	0.815419	0.682635	0.891069	1	257	tags=25%, list=8%, signal=27%
GO_0042221_RESPONSE TO CHEMICAL	70	0.179353	0.814226	0.835821	0.888988	1	430	tags=19%, list=14%, signal=21%
GO_0016744_TRANSFERASE ACTIVITY	7	0.338587	0.810288	0.701117	0.891808	1	499	tags=29%, list=16%, signal=34%
GO_1902679_NEGATIVE REGULATION OF RNA BIOSYNTHETIC PROCESS	25	0.224511	0.809067	0.773946	0.889706	1	354	tags=16%, list=12%, signal=18%
GO_0009451_RNA MODIFICATION	34	0.208617	0.80774	0.826667	0.88799	1	590	tags=29%, list=19%, signal=36%
GO_0010629_NEGATIVE REGULATION OF GENE EXPRESSION	37	0.210923	0.80092	0.857143	0.895447	1	257	tags=11%, list=8%, signal=12%
GO_0006401_RNA CATABOLIC PROCESS	10	0.287517	0.800234	0.705882	0.892353	1	22	tags=10%, list=1%, signal=10%
GO_0050660_FLAVIN ADENINE DINUCLEOTIDE BINDING	76	0.170352	0.797338	0.884615	0.892704	1	404	tags=17%, list=13%, signal=19%
GO_1901700_RESPONSE TO OXYGEN CONTAINING COMPOUND	29	0.218465	0.796614	0.820408	0.889797	1	420	tags=17%, list=14%, signal=20%
GO_0009081_BRANCHED CHAIN AMINO ACID METABOLIC PROCESS	17	0.256616	0.792377	0.749091	0.89268	1	245	tags=18%, list=8%, signal=19%
GO_0043933_PROTEIN CONTAINING COMPLEX SUBUNIT ORGANIZATION	25	0.228093	0.790553	0.783333	0.891462	1	2376	tags=100%, list=77%, signal=438%
GO_0006023_AMINOGLYCAN BIOSYNTHETIC PROCESS	10	0.292293	0.789577	0.732733	0.88889	1	178	tags=20%, list=6%, signal=21%
GO_0065003_PROTEIN CONTAINING COMPLEX ASSEMBLY	23	0.227944	0.786964	0.847328	0.888918	1	2376	tags=100%, list=77%, signal=438%
GO_0006024_GLYCOSAMINOGLYCAN BIOSYNTHETIC PROCESS	10	0.292293	0.784439	0.735385	0.888852	1	178	tags=20%, list=6%, signal=21%
GO_0016831_CARBOXY LYASE ACTIVITY	12	0.265873	0.782786	0.747634	0.88759	1	558	tags=33%, list=18%, signal=41%
GO_0045892_NEGATIVE REGULATION OF TRANSCRIPTION	25	0.224511	0.778851	0.812245	0.889881	1	354	tags=16%, list=12%, signal=18%
GO_0006364_RRNA PROCESSING	21	0.224502	0.755043	0.800781	0.920003	1	353	tags=19%, list=11%, signal=21%
GO_0051539_4 IRON	31	0.196915	0.742939	0.877637	0.932197	1	610	tags=23%, list=20%, signal=28%
GO_1901698_RESPONSE TO NITROGEN COMPOUND	16	0.235162	0.734153	0.827922	0.939666	1	827	tags=38%, list=27%, signal=51%
GO_0015074_DNA INTEGRATION	2	0.461564	0.730619	0.849282	0.939879	1	1654	tags=100%, list=54%, signal=217%
GO_0006790_SULFUR COMPOUND METABOLIC PROCESS	73	0.157968	0.717113	0.980263	0.952496	1	386	tags=15%, list=13%, signal=17%
GO_0022627_CYTOSOLIC SMALL RIBOSOMAL SUBUNIT	7	0.296072	0.710955	0.795014	0.955723	1	84	tags=14%, list=3%, signal=15%
GO_0140101_CATALYTIC ACTIVITY	15	0.230559	0.710263	0.858974	0.952434	1	22	tags=7%, list=1%, signal=7%
GO_0016810_HYDROLASE ACTIVITY	37	0.181303	0.707879	0.957346	0.951225	1	85	tags=5%, list=3%, signal=5%
GO_0044106_CELLULAR AMINE METABOLIC PROCESS	6	0.308308	0.706845	0.808	0.948269	1	90	tags=17%, list=3%, signal=17%
GO_0006396_RNA PROCESSING	45	0.17118	0.695104	0.972376	0.957183	1	609	tags=27%, list=20%, signal=33%
GO_0001101_RESPONSE TO ACID CHEMICAL	8	0.274514	0.692618	0.863248	0.955584	1	169	tags=13%, list=6%, signal=13%
GO_0009129_PYRIMIDINE NUCLEOSIDE MONOPHOSPHATE METABOLIC PROCESS	2	0.437134	0.691536	0.851351	0.952756	1	1729	tags=100%, list=56%, signal=229%
GO_0009082_BRANCHED CHAIN AMINO ACID BIOSYNTHETIC PROCESS	13	0.237186	0.69068	0.859532	0.949604	1	610	tags=31%, list=20%, signal=38%
GO_0030288_OUTER MEMBRANE BOUNDED PERIPLASMIC SPACE	10	0.251419	0.677744	0.874251	0.958143	1	248	tags=20%, list=8%, signal=22%
GO_0009130_PYRIMIDINE NUCLEOSIDE MONOPHOSPHATE BIOSYNTHETIC PROCESS	2	0.437134	0.675163	0.858388	0.956603	1	1729	tags=100%, list=56%, signal=229%
GO_0034622_CELLULAR PROTEIN CONTAINING COMPLEX ASSEMBLY	12	0.231699	0.665924	0.902208	0.961001	1	2362	tags=100%, list=77%, signal=431%
GO_0009112_NUCLEOBASE METABOLIC PROCESS	2	0.415961	0.659339	0.892694	0.962413	1	1794	tags=100%, list=58%, signal=240%
GO_0009097_ISOLEUCINE BIOSYNTHETIC PROCESS	9	0.236806	0.631438	0.924051	0.980168	1	59	tags=11%, list=2%, signal=11%
GO_0016833_OXO ACID LYASE ACTIVITY	8	0.243195	0.624499	0.931148	0.980802	1	427	tags=25%, list=14%, signal=29%
GO_0051259_PROTEIN COMPLEX OLIGOMERIZATION	10	0.226976	0.611502	0.940063	0.985057	1	2376	tags=100%, list=77%, signal=440%
GO_0006549_ISOLEUCINE METABOLIC PROCESS	9	0.236806	0.609883	0.940299	0.981954	1	59	tags=11%, list=2%, signal=11%
GO_0043039_TRNA AMINOACYLATION	2	0.385016	0.609037	0.920601	0.978415	1	1889	tags=100%, list=61%, signal=260%
GO_0010106_CELLULAR RESPONSE TO IRON ION STARVATION	12	0.212118	0.607305	0.919094	0.97547	1	477	tags=25%, list=16%, signal=29%
GO_0006418_TRNA AMINOACYLATION FOR PROTEIN TRANSLATION	2	0.385016	0.605552	0.922727	0.972527	1	1889	tags=100%, list=61%, signal=260%
GO_0043038_AMINO ACID ACTIVATION	2	0.385016	0.598482	0.951807	0.972499	1	1889	tags=100%, list=61%, signal=260%
GO_0045017_GLYCEROLIPID BIOSYNTHETIC PROCESS	14	0.171614	0.53278	0.979798	0.993793	1	317	tags=14%, list=10%, signal=16%
GO_0030163_PROTEIN CATABOLIC PROCESS	9	0.202503	0.521003	0.987952	0.992521	1	675	tags=33%, list=22%, signal=43%
GO_0019682_GLYCERALDEHYDE3 PHOSPHATE METABOLIC PROCESS	9	0.193421	0.502497	0.987138	0.99201	1	384	tags=22%, list=13%, signal=25%

### Sheet: H37Rv_621_Week2_NEG_ENRICHMENT
NAME	SIZE	ES	NES	NOM p-val	FDR q-val	FWER p-val	RANK AT MAX	LEADING EDGE
GO_0046653_TETRAHYDROFOLATE METABOLIC PROCESS	4	-0.9309	-1.68483	0	0.647587	0.945	217	tags=100%, list=7%, signal=107%
GO_0009187_CYCLIC NUCLEOTIDE METABOLIC PROCESS	16	-0.677206	-1.77661	0.0013947	0.259531	0.565	320	tags=25%, list=10%, signal=28%
GO_0006817_PHOSPHATE ION TRANSPORT	11	-0.789935	-1.87189	0.00143678	0.187152	0.188	160	tags=45%, list=5%, signal=48%
GO_0006575_CELLULAR MODIFIED AMINO ACID METABOLIC PROCESS	17	-0.64974	-1.77931	0.00273973	0.377673	0.556	309	tags=35%, list=10%, signal=39%
GO_0006259_DNA METABOLIC PROCESS	80	-0.423097	-1.52016	0.00347222	0.823082	1	940	tags=43%, list=31%, signal=60%
GO_0046058_CAMP METABOLIC PROCESS	10	-0.703	-1.62572	0.00607903	1	0.996	320	tags=20%, list=10%, signal=22%
GO_0004518_NUCLEASE ACTIVITY	100	-0.397719	-1.47267	0.00891862	0.676847	1	657	tags=33%, list=21%, signal=41%
GO_0004519_ENDONUCLEASE ACTIVITY	38	-0.504578	-1.60048	0.0111663	0.808912	1	652	tags=45%, list=21%, signal=56%
GO_0006760_FOLIC ACID CONTAINING COMPOUND METABOLIC PROCESS	6	-0.773832	-1.59406	0.0114193	0.77265	1	533	tags=83%, list=17%, signal=101%
GO_0006281_DNA REPAIR	53	-0.448635	-1.51083	0.013269	0.800443	1	977	tags=47%, list=32%, signal=68%
GO_0090305_NUCLEIC ACID PHOSPHODIESTER BOND HYDROLYSIS	96	-0.393383	-1.45715	0.0134078	0.68016	1	657	tags=32%, list=21%, signal=40%
GO_0006974_CELLULAR RESPONSE TO DNA DAMAGE STIMULUS	59	-0.450506	-1.5348	0.0145455	0.813635	1	977	tags=46%, list=32%, signal=66%
GO_0065009_REGULATION OF MOLECULAR FUNCTION	15	-0.613837	-1.57303	0.0151724	0.848768	1	885	tags=60%, list=29%, signal=84%
GO_0046873_METAL ION TRANSMEMBRANE TRANSPORTER ACTIVITY	16	-0.598128	-1.61012	0.01983	0.980121	0.998	702	tags=44%, list=23%, signal=56%
GO_0140097_CATALYTIC ACTIVITY	44	-0.464627	-1.5068	0.0237204	0.683005	1	732	tags=39%, list=24%, signal=50%
GO_0004536_DEOXYRIBONUCLEASE ACTIVITY	16	-0.614853	-1.60507	0.0244565	0.884025	0.999	635	tags=56%, list=21%, signal=71%
GO_0010447_RESPONSE TO ACIDIC PH	15	-0.595386	-1.55436	0.0246575	0.92367	1	341	tags=27%, list=11%, signal=30%
GO_0050790_REGULATION OF CATALYTIC ACTIVITY	12	-0.614657	-1.54866	0.0258621	0.826473	1	885	tags=58%, list=29%, signal=82%
GO_0004300_ENOYL COA HYDRATASE ACTIVITY	9	-0.66583	-1.54395	0.0271493	0.800489	1	741	tags=67%, list=24%, signal=88%
GO_0016835_CARBON OXYGEN LYASE ACTIVITY	37	-0.486217	-1.5538	0.0275689	0.852031	1	626	tags=38%, list=20%, signal=47%
GO_0042558_PTERIDINE CONTAINING COMPOUND METABOLIC PROCESS	8	-0.686944	-1.51732	0.0305344	0.797096	1	217	tags=50%, list=7%, signal=54%
GO_0046434_ORGANOPHOSPHATE CATABOLIC PROCESS	28	-0.501014	-1.50715	0.0309973	0.746323	1	261	tags=21%, list=8%, signal=23%
GO_0035375_ZYMOGEN BINDING	8	-0.684142	-1.50778	0.0325581	0.779285	1	104	tags=25%, list=3%, signal=26%
GO_0046417_CHORISMATE METABOLIC PROCESS	4	-0.844622	-1.50681	0.0336283	0.713921	1	48	tags=50%, list=2%, signal=51%
GO_0030258_LIPID MODIFICATION	25	-0.506381	-1.49089	0.0336474	0.722889	1	772	tags=56%, list=25%, signal=74%
GO_0097164_AMMONIUM ION METABOLIC PROCESS	9	-0.658136	-1.52138	0.0355487	0.864819	1	488	tags=33%, list=16%, signal=40%
GO_0019318_HEXOSE METABOLIC PROCESS	15	-0.576076	-1.49206	0.0404624	0.744759	1	767	tags=53%, list=25%, signal=71%
GO_0016836_HYDRO LYASE ACTIVITY	34	-0.467467	-1.46665	0.0411985	0.667496	1	626	tags=35%, list=20%, signal=44%
GO_0015291_SECONDARY ACTIVE TRANSMEMBRANE TRANSPORTER ACTIVITY	19	-0.529694	-1.4772	0.0432961	0.672946	1	551	tags=32%, list=18%, signal=38%
GO_0071554_CELL WALL ORGANIZATION OR BIOGENESIS	36	-0.457759	-1.44461	0.0452196	0.692811	1	1083	tags=64%, list=35%, signal=98%
GO_0006635_FATTY ACID BETA OXIDATION	19	-0.542747	-1.48302	0.0460705	0.689211	1	772	tags=68%, list=25%, signal=91%
GO_0015698_INORGANIC ANION TRANSPORT	31	-0.465085	-1.43966	0.0460947	0.701815	1	553	tags=32%, list=18%, signal=39%
GO_0051246_REGULATION OF PROTEIN METABOLIC PROCESS	14	-0.578409	-1.47843	0.0465116	0.688919	1	479	tags=43%, list=16%, signal=51%
GO_0006310_DNA RECOMBINATION	23	-0.516735	-1.48461	0.0475543	0.705969	1	814	tags=39%, list=26%, signal=53%
GO_0042559_PTERIDINE CONTAINING COMPOUND BIOSYNTHETIC PROCESS	5	-0.743278	-1.42505	0.0538721	0.680915	1	533	tags=80%, list=17%, signal=97%
GO_0034404_NUCLEOBASE CONTAINING SMALL MOLECULE BIOSYNTHETIC PROCESS	28	-0.478963	-1.43152	0.0539474	0.662871	1	304	tags=21%, list=10%, signal=24%
GO_0042398_CELLULAR MODIFIED AMINO ACID BIOSYNTHETIC PROCESS	14	-0.573055	-1.46661	0.0578035	0.64822	1	738	tags=43%, list=24%, signal=56%
GO_0009150_PURINE RIBONUCLEOTIDE METABOLIC PROCESS	50	-0.407781	-1.35212	0.0602706	0.796234	1	424	tags=18%, list=14%, signal=21%
GO_0034440_LIPID OXIDATION	20	-0.512893	-1.43862	0.061745	0.690021	1	772	tags=65%, list=25%, signal=86%
GO_0019693_RIBOSE PHOSPHATE METABOLIC PROCESS	59	-0.401258	-1.37325	0.0619159	0.78893	1	424	tags=19%, list=14%, signal=21%
GO_0019395_FATTY ACID OXIDATION	20	-0.512893	-1.43766	0.0625869	0.678196	1	772	tags=65%, list=25%, signal=86%
GO_0032268_REGULATION OF CELLULAR PROTEIN METABOLIC PROCESS	14	-0.578409	-1.48985	0.0642458	0.701463	1	479	tags=43%, list=16%, signal=51%
GO_1901659_GLYCOSYL COMPOUND BIOSYNTHETIC PROCESS	10	-0.611454	-1.45236	0.0649547	0.668488	1	617	tags=50%, list=20%, signal=62%
GO_0009259_RIBONUCLEOTIDE METABOLIC PROCESS	51	-0.404502	-1.36266	0.0664207	0.818155	1	424	tags=18%, list=14%, signal=20%
GO_0072329_MONOCARBOXYLIC ACID CATABOLIC PROCESS	26	-0.478501	-1.41571	0.0673712	0.71317	1	860	tags=58%, list=28%, signal=79%
GO_0009975_CYCLASE ACTIVITY	10	-0.61416	-1.43517	0.0686695	0.658536	1	320	tags=20%, list=10%, signal=22%
GO_0016042_LIPID CATABOLIC PROCESS	63	-0.384516	-1.36168	0.0688406	0.809563	1	834	tags=43%, list=27%, signal=58%
GO_0008026_ATP DEPENDENT HELICASE ACTIVITY	8	-0.647183	-1.45405	0.0730994	0.677752	1	698	tags=38%, list=23%, signal=48%
GO_0070035_PURINE NTP DEPENDENT HELICASE ACTIVITY	8	-0.647183	-1.4359	0.0731707	0.670485	1	698	tags=38%, list=23%, signal=48%
GO_0009268_RESPONSE TO PH	18	-0.521757	-1.41205	0.0736111	0.716444	1	341	tags=28%, list=11%, signal=31%
GO_0044242_CELLULAR LIPID CATABOLIC PROCESS	33	-0.451555	-1.37696	0.0744544	0.783693	1	834	tags=48%, list=27%, signal=66%
GO_0044092_NEGATIVE REGULATION OF MOLECULAR FUNCTION	8	-0.634893	-1.407	0.0794393	0.72866	1	885	tags=63%, list=29%, signal=88%
GO_0009062_FATTY ACID CATABOLIC PROCESS	23	-0.486217	-1.40433	0.0826558	0.727259	1	834	tags=61%, list=27%, signal=83%
GO_0009084_GLUTAMINE FAMILY AMINO ACID BIOSYNTHETIC PROCESS	7	-0.664601	-1.39031	0.0840979	0.755668	1	691	tags=57%, list=22%, signal=74%
GO_0043086_NEGATIVE REGULATION OF CATALYTIC ACTIVITY	8	-0.634893	-1.40279	0.084195	0.720728	1	885	tags=63%, list=29%, signal=88%
GO_0009166_NUCLEOTIDE CATABOLIC PROCESS	20	-0.502568	-1.40062	0.0851648	0.717589	1	261	tags=20%, list=8%, signal=22%
GO_0072522_PURINE CONTAINING COMPOUND BIOSYNTHETIC PROCESS	40	-0.410018	-1.3489	0.0904459	0.800772	1	1371	tags=65%, list=45%, signal=116%
GO_0046129_PURINE RIBONUCLEOSIDE BIOSYNTHETIC PROCESS	5	-0.700836	-1.35449	0.0914928	0.796392	1	304	tags=40%, list=10%, signal=44%
GO_0071103_DNA CONFORMATION CHANGE	8	-0.636494	-1.3827	0.0934579	0.781184	1	194	tags=25%, list=6%, signal=27%
GO_0042455_RIBONUCLEOSIDE BIOSYNTHETIC PROCESS	5	-0.700836	-1.35531	0.094703	0.804659	1	304	tags=40%, list=10%, signal=44%
GO_0006811_ION TRANSPORT	93	-0.34851	-1.26989	0.0950783	0.808844	1	749	tags=29%, list=24%, signal=37%
GO_0045927_POSITIVE REGULATION OF GROWTH	33	-0.425799	-1.33275	0.0953576	0.78903	1	559	tags=36%, list=18%, signal=44%
GO_0008299_ISOPRENOID BIOSYNTHETIC PROCESS	4	-0.74198	-1.34805	0.0970395	0.793345	1	5	tags=25%, list=0%, signal=25%
GO_0009628_RESPONSE TO ABIOTIC STIMULUS	72	-0.364686	-1.28672	0.0980163	0.841812	1	353	tags=18%, list=11%, signal=20%
GO_0051276_CHROMOSOME ORGANIZATION	8	-0.636494	-1.38239	0.0989505	0.76835	1	194	tags=25%, list=6%, signal=27%
GO_0042451_PURINE NUCLEOSIDE BIOSYNTHETIC PROCESS	5	-0.700836	-1.34596	0.0998336	0.791767	1	304	tags=40%, list=10%, signal=44%
GO_1901292_NUCLEOSIDE PHOSPHATE CATABOLIC PROCESS	21	-0.47979	-1.3632	0.100407	0.829519	1	261	tags=19%, list=8%, signal=21%
GO_0033554_CELLULAR RESPONSE TO STRESS	110	-0.331313	-1.24534	0.100999	0.81234	1	955	tags=39%, list=31%, signal=55%
GO_0071766_ACTINOBACTERIUM TYPE CELL WALL BIOGENESIS	13	-0.538302	-1.36048	0.10271	0.803086	1	980	tags=62%, list=32%, signal=90%
GO_0006006_GLUCOSE METABOLIC PROCESS	11	-0.567964	-1.35757	0.119424	0.805907	1	261	tags=27%, list=8%, signal=30%
GO_0042592_HOMEOSTATIC PROCESS	37	-0.401804	-1.28312	0.119497	0.823016	1	160	tags=14%, list=5%, signal=14%
GO_0017171_SERINE HYDROLASE ACTIVITY	17	-0.490194	-1.33393	0.119658	0.793949	1	308	tags=29%, list=10%, signal=33%
GO_0098796_MEMBRANE PROTEIN COMPLEX	27	-0.438836	-1.32957	0.120321	0.793924	1	491	tags=33%, list=16%, signal=39%
GO_0009432_SOS RESPONSE	14	-0.518793	-1.33491	0.120739	0.800219	1	594	tags=36%, list=19%, signal=44%
GO_0009152_PURINE RIBONUCLEOTIDE BIOSYNTHETIC PROCESS	38	-0.400581	-1.2857	0.121134	0.828466	1	1371	tags=63%, list=45%, signal=113%
GO_0046486_GLYCEROLIPID METABOLIC PROCESS	33	-0.411934	-1.28207	0.121333	0.819298	1	478	tags=24%, list=16%, signal=28%
GO_0009273_PEPTIDOGLYCAN BASED CELL WALL BIOGENESIS	13	-0.538302	-1.33999	0.121429	0.798097	1	980	tags=62%, list=32%, signal=90%
GO_0008236_SERINE TYPE PEPTIDASE ACTIVITY	17	-0.490194	-1.31485	0.123139	0.813539	1	308	tags=29%, list=10%, signal=33%
GO_0006650_GLYCEROPHOSPHOLIPID METABOLIC PROCESS	18	-0.48742	-1.31051	0.126016	0.814192	1	478	tags=33%, list=16%, signal=39%
GO_0016298_LIPASE ACTIVITY	18	-0.478952	-1.31509	0.126876	0.822759	1	447	tags=22%, list=15%, signal=26%
GO_0006164_PURINE NUCLEOTIDE BIOSYNTHETIC PROCESS	39	-0.406629	-1.30192	0.127551	0.825926	1	1371	tags=64%, list=45%, signal=114%
GO_0098661_INORGANIC ANION TRANSMEMBRANE TRANSPORT	17	-0.481937	-1.31192	0.127907	0.81779	1	17	tags=18%, list=1%, signal=18%
GO_0005996_MONOSACCHARIDE METABOLIC PROCESS	19	-0.472984	-1.29945	0.13056	0.818133	1	767	tags=42%, list=25%, signal=56%
GO_0051716_CELLULAR RESPONSE TO STIMULUS	113	-0.323793	-1.2191	0.133779	0.780828	1	955	tags=38%, list=31%, signal=53%
GO_0042546_CELL WALL BIOGENESIS	13	-0.538302	-1.34183	0.134128	0.800741	1	980	tags=62%, list=32%, signal=90%
GO_1901293_NUCLEOSIDE PHOSPHATE BIOSYNTHETIC PROCESS	57	-0.362392	-1.24895	0.136954	0.811104	1	1371	tags=60%, list=45%, signal=106%
GO_0042803_PROTEIN HOMODIMERIZATION ACTIVITY	23	-0.464917	-1.32405	0.140541	0.799726	1	320	tags=22%, list=10%, signal=24%
GO_0046390_RIBOSE PHOSPHATE BIOSYNTHETIC PROCESS	38	-0.400581	-1.27784	0.144279	0.804799	1	1371	tags=63%, list=45%, signal=113%
GO_0072521_PURINE CONTAINING COMPOUND METABOLIC PROCESS	54	-0.371062	-1.26525	0.145278	0.813359	1	424	tags=17%, list=14%, signal=19%
GO_0016614_OXIDOREDUCTASE ACTIVITY	55	-0.366417	-1.24549	0.147561	0.81881	1	1101	tags=47%, list=36%, signal=72%
GO_0015318_INORGANIC MOLECULAR ENTITY TRANSMEMBRANE TRANSPORTER ACTIVITY	58	-0.355338	-1.22922	0.151079	0.787295	1	709	tags=29%, list=23%, signal=37%
GO_0009163_NUCLEOSIDE BIOSYNTHETIC PROCESS	6	-0.631974	-1.28655	0.156202	0.83336	1	617	tags=50%, list=20%, signal=62%
GO_0006720_ISOPRENOID METABOLIC PROCESS	5	-0.667802	-1.2788	0.158155	0.809093	1	5	tags=20%, list=0%, signal=20%
GO_0006996_ORGANELLE ORGANIZATION	11	-0.530654	-1.27495	0.158754	0.809876	1	194	tags=18%, list=6%, signal=19%
GO_0098662_INORGANIC CATION TRANSMEMBRANE TRANSPORT	20	-0.448673	-1.26004	0.161549	0.806315	1	702	tags=35%, list=23%, signal=45%
GO_1904949_ATPASE COMPLEX	21	-0.441494	-1.25239	0.162534	0.803463	1	491	tags=38%, list=16%, signal=45%
GO_0004175_ENDOPEPTIDASE ACTIVITY	27	-0.419602	-1.26131	0.164179	0.80837	1	419	tags=26%, list=14%, signal=30%
GO_0090407_ORGANOPHOSPHATE BIOSYNTHETIC PROCESS	95	-0.325523	-1.20225	0.165914	0.801244	1	320	tags=17%, list=10%, signal=18%
GO_0043565_SEQUENCE SPECIFIC DNA BINDING	59	-0.358493	-1.24119	0.166667	0.822313	1	854	tags=41%, list=28%, signal=55%
GO_0009260_RIBONUCLEOTIDE BIOSYNTHETIC PROCESS	38	-0.400581	-1.25816	0.167085	0.792802	1	1371	tags=63%, list=45%, signal=113%
GO_0009165_NUCLEOTIDE BIOSYNTHETIC PROCESS	57	-0.362392	-1.23583	0.168057	0.804091	1	1371	tags=60%, list=45%, signal=106%
GO_0043650_DICARBOXYLIC ACID BIOSYNTHETIC PROCESS	10	-0.545331	-1.28084	0.16885	0.816236	1	402	tags=30%, list=13%, signal=34%
GO_0006417_REGULATION OF TRANSLATION	10	-0.549304	-1.2806	0.168889	0.809013	1	450	tags=40%, list=15%, signal=47%
GO_0034248_REGULATION OF CELLULAR AMIDE METABOLIC PROCESS	11	-0.540557	-1.29471	0.16932	0.83108	1	450	tags=36%, list=15%, signal=42%
GO_0046488_PHOSPHATIDYLINOSITOL METABOLIC PROCESS	7	-0.613758	-1.29971	0.170953	0.826594	1	478	tags=43%, list=16%, signal=51%
GO_0010608_POSTTRANSCRIPTIONAL REGULATION OF GENE EXPRESSION	10	-0.549304	-1.27057	0.171898	0.813727	1	450	tags=40%, list=15%, signal=47%
GO_0003678_DNA HELICASE ACTIVITY	6	-0.630463	-1.26448	0.174326	0.809134	1	698	tags=33%, list=23%, signal=43%
GO_0032508_DNA DUPLEX UNWINDING	6	-0.630463	-1.28977	0.174881	0.836128	1	698	tags=33%, list=23%, signal=43%
GO_1901575_ORGANIC SUBSTANCE CATABOLIC PROCESS	163	-0.297043	-1.16336	0.177895	0.829616	1	834	tags=31%, list=27%, signal=40%
GO_0040008_REGULATION OF GROWTH	64	-0.34052	-1.19418	0.17891	0.810921	1	809	tags=38%, list=26%, signal=50%
GO_0046395_CARBOXYLIC ACID CATABOLIC PROCESS	41	-0.378098	-1.22073	0.181366	0.785891	1	860	tags=44%, list=28%, signal=60%
GO_0006644_PHOSPHOLIPID METABOLIC PROCESS	26	-0.426002	-1.25277	0.181452	0.809133	1	478	tags=27%, list=16%, signal=32%
GO_0044093_POSITIVE REGULATION OF MOLECULAR FUNCTION	6	-0.634289	-1.2733	0.183835	0.809568	1	814	tags=50%, list=26%, signal=68%
GO_0015672_MONOVALENT INORGANIC CATION TRANSPORT	12	-0.509612	-1.25931	0.184438	0.802308	1	686	tags=42%, list=22%, signal=53%
GO_0015696_AMMONIUM TRANSPORT	11	-0.52142	-1.25827	0.185401	0.799513	1	716	tags=55%, list=23%, signal=71%
GO_0098797_PLASMA MEMBRANE PROTEIN COMPLEX	22	-0.42527	-1.22944	0.186813	0.792456	1	491	tags=36%, list=16%, signal=43%
GO_0043232_INTRACELLULAR NON MEMBRANE BOUNDED ORGANELLE	34	-0.386786	-1.22021	0.188608	0.78205	1	1425	tags=79%, list=46%, signal=146%
GO_0043094_CELLULAR METABOLIC COMPOUND SALVAGE	8	-0.5662	-1.26707	0.191223	0.81296	1	213	tags=25%, list=7%, signal=27%
GO_0016054_ORGANIC ACID CATABOLIC PROCESS	41	-0.378098	-1.21713	0.192453	0.782736	1	860	tags=44%, list=28%, signal=60%
GO_1990351_TRANSPORTER COMPLEX	21	-0.441494	-1.2361	0.195918	0.809659	1	491	tags=38%, list=16%, signal=45%
GO_0015077_MONOVALENT INORGANIC CATION TRANSMEMBRANE TRANSPORTER ACTIVITY	12	-0.509612	-1.2617	0.196108	0.814016	1	686	tags=42%, list=22%, signal=53%
GO_0098533_ATPASE DEPENDENT TRANSMEMBRANE TRANSPORT COMPLEX	21	-0.441494	-1.2245	0.198639	0.793718	1	491	tags=38%, list=16%, signal=45%
GO_0004520_ENDODEOXYRIBONUCLEASE ACTIVITY	9	-0.548559	-1.23876	0.200608	0.81842	1	608	tags=56%, list=20%, signal=69%
GO_0030001_METAL ION TRANSPORT	24	-0.429541	-1.22758	0.201681	0.787814	1	895	tags=38%, list=29%, signal=53%
GO_0071555_CELL WALL ORGANIZATION	22	-0.42556	-1.22988	0.202114	0.796756	1	1083	tags=64%, list=35%, signal=98%
GO_1902495_TRANSMEMBRANE TRANSPORTER COMPLEX	21	-0.441494	-1.23935	0.202156	0.822974	1	491	tags=38%, list=16%, signal=45%
GO_0043190_ATP BINDING CASSETTE (ABC) TRANSPORTER COMPLEX	21	-0.441494	-1.23794	0.20467	0.808425	1	491	tags=38%, list=16%, signal=45%
GO_0001505_REGULATION OF NEUROTRANSMITTER LEVELS	7	-0.574029	-1.23205	0.204878	0.806814	1	1189	tags=71%, list=39%, signal=116%
GO_0042133_NEUROTRANSMITTER METABOLIC PROCESS	7	-0.574029	-1.22374	0.205087	0.79085	1	1189	tags=71%, list=39%, signal=116%
GO_0008081_PHOSPHORIC DIESTER HYDROLASE ACTIVITY	14	-0.467449	-1.22313	0.205202	0.787703	1	452	tags=21%, list=15%, signal=25%
GO_0009124_NUCLEOSIDE MONOPHOSPHATE BIOSYNTHETIC PROCESS	26	-0.420781	-1.23181	0.209055	0.801415	1	1348	tags=73%, list=44%, signal=129%
GO_0043228_NON MEMBRANE BOUNDED ORGANELLE	34	-0.386786	-1.21072	0.209102	0.785404	1	1425	tags=79%, list=46%, signal=146%
GO_0019899_ENZYME BINDING	11	-0.514743	-1.23336	0.209653	0.80783	1	104	tags=18%, list=3%, signal=19%
GO_0098656_ANION TRANSMEMBRANE TRANSPORT	22	-0.41813	-1.20122	0.212162	0.800082	1	17	tags=14%, list=1%, signal=14%
GO_0006820_ANION TRANSPORT	42	-0.363998	-1.18675	0.214197	0.80803	1	553	tags=24%, list=18%, signal=29%
GO_0046983_PROTEIN DIMERIZATION ACTIVITY	29	-0.403494	-1.21165	0.216074	0.787503	1	1281	tags=62%, list=42%, signal=105%
GO_0009117_NUCLEOTIDE METABOLIC PROCESS	87	-0.317422	-1.1687	0.217342	0.829898	1	340	tags=14%, list=11%, signal=15%
GO_0016874_LIGASE ACTIVITY	74	-0.322615	-1.15941	0.218497	0.834694	1	1191	tags=49%, list=39%, signal=78%
GO_0006631_FATTY ACID METABOLIC PROCESS	91	-0.316984	-1.1692	0.218535	0.833074	1	863	tags=38%, list=28%, signal=52%
GO_0010181_FMN BINDING	10	-0.525043	-1.23016	0.221566	0.801909	1	429	tags=40%, list=14%, signal=46%
GO_0016616_OXIDOREDUCTASE ACTIVITY	35	-0.382254	-1.18903	0.223684	0.815146	1	1101	tags=51%, list=36%, signal=79%
GO_0046379_EXTRACELLULAR POLYSACCHARIDE METABOLIC PROCESS	5	-0.618017	-1.20307	0.229402	0.803761	1	316	tags=60%, list=10%, signal=67%
GO_0006260_DNA REPLICATION	19	-0.438194	-1.21206	0.232143	0.791372	1	1228	tags=68%, list=40%, signal=113%
GO_0016705_OXIDOREDUCTASE ACTIVITY	50	-0.343522	-1.16472	0.232843	0.829628	1	245	tags=12%, list=8%, signal=13%
GO_0006753_NUCLEOSIDE PHOSPHATE METABOLIC PROCESS	88	-0.316684	-1.15597	0.233259	0.837893	1	340	tags=14%, list=11%, signal=15%
GO_0009247_GLYCOLIPID BIOSYNTHETIC PROCESS	21	-0.427716	-1.2036	0.235213	0.80725	1	478	tags=38%, list=16%, signal=45%
GO_0045230_CAPSULE ORGANIZATION	5	-0.618017	-1.18762	0.236577	0.8152	1	316	tags=60%, list=10%, signal=67%
GO_0003684_DAMAGED DNA BINDING	9	-0.542269	-1.21562	0.239354	0.782843	1	914	tags=67%, list=30%, signal=95%
GO_0009123_NUCLEOSIDE MONOPHOSPHATE METABOLIC PROCESS	28	-0.390438	-1.18206	0.241915	0.810566	1	1348	tags=71%, list=44%, signal=126%
GO_0051301_CELL DIVISION	13	-0.476562	-1.19583	0.242075	0.810625	1	173	tags=15%, list=6%, signal=16%
GO_0046467_MEMBRANE LIPID BIOSYNTHETIC PROCESS	22	-0.423822	-1.18616	0.243675	0.80511	1	478	tags=36%, list=16%, signal=43%
GO_1901136_CARBOHYDRATE DERIVATIVE CATABOLIC PROCESS	13	-0.461513	-1.1766	0.244382	0.815898	1	172	tags=15%, list=6%, signal=16%
GO_0044085_CELLULAR COMPONENT BIOGENESIS	21	-0.421315	-1.18007	0.244842	0.813171	1	1223	tags=67%, list=40%, signal=110%
GO_0045226_EXTRACELLULAR POLYSACCHARIDE BIOSYNTHETIC PROCESS	5	-0.618017	-1.19963	0.247619	0.801091	1	316	tags=60%, list=10%, signal=67%
GO_0045227_CAPSULE POLYSACCHARIDE BIOSYNTHETIC PROCESS	5	-0.618017	-1.19393	0.256117	0.806609	1	316	tags=60%, list=10%, signal=67%
GO_0070011_PEPTIDASE ACTIVITY	53	-0.333767	-1.13645	0.257521	0.885331	1	630	tags=28%, list=21%, signal=35%
GO_0007049_CELL CYCLE	13	-0.46332	-1.16318	0.2627	0.825414	1	173	tags=15%, list=6%, signal=16%
GO_0009127_PURINE NUCLEOSIDE MONOPHOSPHATE BIOSYNTHETIC PROCESS	23	-0.399789	-1.16743	0.266043	0.829557	1	1348	tags=74%, list=44%, signal=131%
GO_0006508_PROTEOLYSIS	63	-0.322508	-1.12254	0.26969	0.887753	1	630	tags=29%, list=21%, signal=35%
GO_0009168_PURINE RIBONUCLEOSIDE MONOPHOSPHATE BIOSYNTHETIC PROCESS	23	-0.399789	-1.15815	0.274725	0.834727	1	1348	tags=74%, list=44%, signal=131%
GO_0006664_GLYCOLIPID METABOLIC PROCESS	22	-0.404964	-1.16725	0.276334	0.825253	1	478	tags=36%, list=16%, signal=43%
GO_0052689_CARBOXYLIC ESTER HYDROLASE ACTIVITY	22	-0.41018	-1.1701	0.279352	0.834736	1	367	tags=18%, list=12%, signal=21%
GO_0019725_CELLULAR HOMEOSTASIS	35	-0.358757	-1.13767	0.279898	0.885777	1	160	tags=11%, list=5%, signal=12%
GO_0000976_TRANSCRIPTION REGULATORY REGION SEQUENCE SPECIFIC DNA BINDING	38	-0.359522	-1.13252	0.28626	0.890064	1	854	tags=42%, list=28%, signal=58%
GO_0006643_MEMBRANE LIPID METABOLIC PROCESS	25	-0.395201	-1.14275	0.289235	0.87174	1	478	tags=32%, list=16%, signal=38%
GO_0016310_PHOSPHORYLATION	72	-0.307101	-1.09721	0.293258	0.950924	1	304	tags=18%, list=10%, signal=20%
GO_1901137_CARBOHYDRATE DERIVATIVE BIOSYNTHETIC PROCESS	89	-0.301462	-1.09345	0.296703	0.954238	1	646	tags=26%, list=21%, signal=32%
GO_0019439_AROMATIC COMPOUND CATABOLIC PROCESS	48	-0.335417	-1.11183	0.29703	0.911856	1	395	tags=19%, list=13%, signal=21%
GO_0022625_CYTOSOLIC LARGE RIBOSOMAL SUBUNIT	13	-0.456003	-1.14297	0.297778	0.875869	1	1425	tags=85%, list=46%, signal=157%
GO_0015934_LARGE RIBOSOMAL SUBUNIT	13	-0.456003	-1.15312	0.299724	0.843944	1	1425	tags=85%, list=46%, signal=157%
GO_0048585_NEGATIVE REGULATION OF RESPONSE TO STIMULUS	10	-0.477771	-1.12382	0.300709	0.89257	1	440	tags=40%, list=14%, signal=47%
GO_0009156_RIBONUCLEOSIDE MONOPHOSPHATE BIOSYNTHETIC PROCESS	23	-0.399789	-1.13632	0.302198	0.880927	1	1348	tags=74%, list=44%, signal=131%
GO_0009142_NUCLEOSIDE TRIPHOSPHATE BIOSYNTHETIC PROCESS	18	-0.408272	-1.12345	0.302486	0.889215	1	1348	tags=67%, list=44%, signal=118%
GO_0043226_ORGANELLE	47	-0.333756	-1.10927	0.305897	0.916013	1	1425	tags=66%, list=46%, signal=121%
GO_0050801_ION HOMEOSTASIS	10	-0.47499	-1.12748	0.306092	0.898914	1	160	tags=20%, list=5%, signal=21%
GO_0052561_NEGATIVE REGULATION BY ORGANISM OF IMMUNE RESPONSE OF OTHER ORGANISM INVOLVED IN SYMBIOTIC INTERACTION	17	-0.419286	-1.12688	0.316005	0.896161	1	440	tags=29%, list=14%, signal=34%
GO_0098771_INORGANIC ION HOMEOSTASIS	10	-0.47499	-1.12493	0.317507	0.898102	1	160	tags=20%, list=5%, signal=21%
GO_1903509_LIPOSACCHARIDE METABOLIC PROCESS	26	-0.380477	-1.11496	0.321383	0.905344	1	478	tags=31%, list=16%, signal=36%
GO_1990904_RIBONUCLEOPROTEIN COMPLEX	32	-0.360974	-1.10723	0.321926	0.91913	1	1425	tags=78%, list=46%, signal=144%
GO_0052562_NEGATIVE REGULATION BY SYMBIONT OF HOST IMMUNE RESPONSE	17	-0.419286	-1.11952	0.323246	0.893746	1	440	tags=29%, list=14%, signal=34%
GO_0009190_CYCLIC NUCLEOTIDE BIOSYNTHETIC PROCESS	14	-0.434799	-1.12397	0.327586	0.896723	1	320	tags=14%, list=10%, signal=16%
GO_0004540_RIBONUCLEASE ACTIVITY	53	-0.320595	-1.0878	0.328125	0.969378	1	816	tags=32%, list=27%, signal=43%
GO_0015562_EFFLUX TRANSMEMBRANE TRANSPORTER ACTIVITY	12	-0.452679	-1.12864	0.33675	0.89959	1	721	tags=42%, list=23%, signal=54%
GO_0043229_INTRACELLULAR ORGANELLE	44	-0.336748	-1.09539	0.34122	0.952375	1	1425	tags=68%, list=46%, signal=125%
GO_0032787_MONOCARBOXYLIC ACID METABOLIC PROCESS	133	-0.279138	-1.06475	0.352751	0.998502	1	1010	tags=40%, list=33%, signal=57%
GO_0046914_TRANSITION METAL ION BINDING	121	-0.278578	-1.0564	0.354733	0.986184	1	631	tags=20%, list=21%, signal=24%
GO_0016741_TRANSFERASE ACTIVITY	98	-0.289097	-1.0684	0.355705	1	1	695	tags=28%, list=23%, signal=34%
GO_0090501_RNA PHOSPHODIESTER BOND HYDROLYSIS	53	-0.320595	-1.06583	0.359853	1	1	816	tags=32%, list=27%, signal=43%
GO_0009161_RIBONUCLEOSIDE MONOPHOSPHATE METABOLIC PROCESS	25	-0.366237	-1.08094	0.368207	0.984101	1	1348	tags=72%, list=44%, signal=127%
GO_0016799_HYDROLASE ACTIVITY	13	-0.428723	-1.07458	0.369318	0.992333	1	618	tags=38%, list=20%, signal=48%
GO_0009167_PURINE RIBONUCLEOSIDE MONOPHOSPHATE METABOLIC PROCESS	25	-0.366237	-1.06727	0.37062	1	1	1348	tags=72%, list=44%, signal=127%
GO_0004312_FATTY ACID SYNTHASE ACTIVITY	9	-0.479595	-1.08251	0.381098	0.983492	1	1604	tags=100%, list=52%, signal=209%
GO_0009126_PURINE NUCLEOSIDE MONOPHOSPHATE METABOLIC PROCESS	25	-0.366237	-1.0746	0.381963	0.997181	1	1348	tags=72%, list=44%, signal=127%
GO_1990748_CELLULAR DETOXIFICATION	28	-0.35071	-1.0612	0.386968	0.987544	1	156	tags=14%, list=5%, signal=15%
GO_0016301_KINASE ACTIVITY	55	-0.311022	-1.06242	0.387707	0.992481	1	738	tags=33%, list=24%, signal=42%
GO_0055086_NUCLEOBASE CONTAINING SMALL MOLECULE METABOLIC PROCESS	102	-0.283639	-1.04795	0.390869	0.99222	1	1383	tags=49%, list=45%, signal=86%
GO_0003735_STRUCTURAL CONSTITUENT OF RIBOSOME	30	-0.341044	-1.04445	0.391076	0.982138	1	1425	tags=77%, list=46%, signal=142%
GO_0098869_CELLULAR OXIDANT DETOXIFICATION	28	-0.35071	-1.06294	0.391192	1	1	156	tags=14%, list=5%, signal=15%
GO_0043414_MACROMOLECULE METHYLATION	24	-0.362989	-1.04883	0.394018	0.993582	1	677	tags=33%, list=22%, signal=42%
GO_0008171_OMETHYLTRANSFERASE ACTIVITY	10	-0.461773	-1.06507	0.394933	1	1	1174	tags=60%, list=38%, signal=97%
GO_0043177_ORGANIC ACID BINDING	15	-0.40486	-1.049	0.396307	0.997478	1	48	tags=13%, list=2%, signal=13%
GO_0005840_RIBOSOME	31	-0.347041	-1.05742	0.396373	0.991716	1	1425	tags=77%, list=46%, signal=143%
GO_0090502_RNA PHOSPHODIESTER BOND HYDROLYSIS	12	-0.427972	-1.06221	0.397321	0.988537	1	1273	tags=67%, list=41%, signal=113%
GO_0004521_ENDORIBONUCLEASE ACTIVITY	12	-0.427972	-1.06957	0.399103	1	1	1273	tags=67%, list=41%, signal=113%
GO_0044212_TRANSCRIPTION REGULATORY REGION DNA BINDING	47	-0.309777	-1.04624	0.399754	0.984968	1	854	tags=36%, list=28%, signal=49%
GO_0042278_PURINE NUCLEOSIDE METABOLIC PROCESS	12	-0.427419	-1.06035	0.4	0.985781	1	304	tags=17%, list=10%, signal=18%
GO_0046128_PURINE RIBONUCLEOSIDE METABOLIC PROCESS	12	-0.427419	-1.05726	0.4	0.98768	1	304	tags=17%, list=10%, signal=18%
GO_0016209_ANTIOXIDANT ACTIVITY	28	-0.35071	-1.0559	0.4	0.983338	1	156	tags=14%, list=5%, signal=15%
GO_0008654_PHOSPHOLIPID BIOSYNTHETIC PROCESS	18	-0.389487	-1.06256	0.400277	0.99676	1	478	tags=28%, list=16%, signal=33%
GO_0048878_CHEMICAL HOMEOSTASIS	11	-0.450126	-1.0747	0.400302	1	1	160	tags=18%, list=5%, signal=19%
GO_0044248_CELLULAR CATABOLIC PROCESS	127	-0.275058	-1.04692	0.402597	0.991373	1	635	tags=23%, list=21%, signal=28%
GO_0006812_CATION TRANSPORT	49	-0.311406	-1.04572	0.40266	0.982237	1	949	tags=37%, list=31%, signal=52%
GO_0008324_CATION TRANSMEMBRANE TRANSPORTER ACTIVITY	32	-0.336094	-1.04156	0.406494	0.978617	1	949	tags=34%, list=31%, signal=49%
GO_0071840_CELLULAR COMPONENT ORGANIZATION OR BIOGENESIS	101	-0.275919	-1.02768	0.407119	0.969646	1	1379	tags=62%, list=45%, signal=109%
GO_0046939_NUCLEOTIDE PHOSPHORYLATION	16	-0.395824	-1.04356	0.408901	0.976493	1	1348	tags=75%, list=44%, signal=133%
GO_0006563_LSERINE METABOLIC PROCESS	14	-0.39587	-1.03848	0.41033	0.980078	1	1231	tags=64%, list=40%, signal=107%
GO_1901657_GLYCOSYL COMPOUND METABOLIC PROCESS	29	-0.34527	-1.04374	0.414194	0.980124	1	664	tags=24%, list=22%, signal=31%
GO_0080134_REGULATION OF RESPONSE TO STRESS	15	-0.405276	-1.04672	0.416201	0.98765	1	440	tags=40%, list=14%, signal=46%
GO_0001666_RESPONSE TO HYPOXIA	45	-0.314597	-1.03261	0.417817	0.986767	1	353	tags=16%, list=11%, signal=17%
GO_0008094_DNA DEPENDENT ATPASE ACTIVITY	7	-0.501987	-1.05219	0.421053	0.991497	1	698	tags=43%, list=23%, signal=55%
GO_0016757_TRANSFERASE ACTIVITY	38	-0.317697	-1.02485	0.421581	0.974523	1	617	tags=26%, list=20%, signal=33%
GO_0009108_COENZYME BIOSYNTHETIC PROCESS	62	-0.300479	-1.03059	0.427219	0.976419	1	287	tags=16%, list=9%, signal=17%
GO_0140110_TRANSCRIPTION REGULATOR ACTIVITY	108	-0.27563	-1.02769	0.430023	0.973625	1	892	tags=35%, list=29%, signal=48%
GO_0030145_MANGANESE ION BINDING	28	-0.346786	-1.03059	0.43268	0.980489	1	320	tags=14%, list=10%, signal=16%
GO_0051409_RESPONSE TO NITROSATIVE STRESS	15	-0.391269	-1.02924	0.436718	0.976788	1	115	tags=20%, list=4%, signal=21%
GO_0070085_GLYCOSYLATION	7	-0.491861	-1.03187	0.43685	0.98486	1	618	tags=43%, list=20%, signal=54%
GO_0044445_CYTOSOLIC PART	26	-0.33798	-1.0076	0.437337	0.95863	1	1430	tags=77%, list=47%, signal=143%
GO_0036293_RESPONSE TO DECREASED OXYGEN LEVELS	47	-0.309402	-1.02056	0.437731	0.976273	1	353	tags=15%, list=11%, signal=17%
GO_0048523_NEGATIVE REGULATION OF CELLULAR PROCESS	48	-0.305583	-1.01659	0.439206	0.968977	1	669	tags=31%, list=22%, signal=39%
GO_0006732_COENZYME METABOLIC PROCESS	85	-0.283312	-1.01866	0.442642	0.970445	1	340	tags=15%, list=11%, signal=17%
GO_0031406_CARBOXYLIC ACID BINDING	15	-0.40486	-1.03862	0.442857	0.983908	1	48	tags=13%, list=2%, signal=13%
GO_0046173_POLYOL BIOSYNTHETIC PROCESS	10	-0.440327	-1.03366	0.443452	0.987648	1	1184	tags=60%, list=39%, signal=97%
GO_0070482_RESPONSE TO OXYGEN LEVELS	48	-0.304265	-1.01298	0.44389	0.953608	1	353	tags=15%, list=11%, signal=16%
GO_0034220_ION TRANSMEMBRANE TRANSPORT	48	-0.30774	-1.02823	0.443902	0.975996	1	709	tags=25%, list=23%, signal=32%
GO_0005975_CARBOHYDRATE METABOLIC PROCESS	102	-0.278174	-1.02236	0.444072	0.974656	1	767	tags=26%, list=25%, signal=34%
GO_0001067_REGULATORY REGION NUCLEIC ACID BINDING	47	-0.309777	-1.0248	0.446078	0.970805	1	854	tags=36%, list=28%, signal=49%
GO_0071496_CELLULAR RESPONSE TO EXTERNAL STIMULUS	44	-0.301974	-1.00636	0.448403	0.951446	1	788	tags=32%, list=26%, signal=42%
GO_0009119_RIBONUCLEOSIDE METABOLIC PROCESS	13	-0.413611	-1.03751	0.448476	0.979185	1	304	tags=15%, list=10%, signal=17%
GO_0046496_NICOTINAMIDE NUCLEOTIDE METABOLIC PROCESS	29	-0.332345	-1.01433	0.449219	0.956931	1	340	tags=17%, list=11%, signal=19%
GO_0009201_RIBONUCLEOSIDE TRIPHOSPHATE BIOSYNTHETIC PROCESS	16	-0.377831	-1.01505	0.449721	0.958451	1	1348	tags=69%, list=44%, signal=122%
GO_0009069_SERINE FAMILY AMINO ACID METABOLIC PROCESS	16	-0.379328	-1.00865	0.453125	0.962965	1	1231	tags=56%, list=40%, signal=93%
GO_0016620_OXIDOREDUCTASE ACTIVITY	14	-0.399717	-1.03126	0.457983	0.982614	1	334	tags=29%, list=11%, signal=32%
GO_0009206_PURINE RIBONUCLEOSIDE TRIPHOSPHATE BIOSYNTHETIC PROCESS	16	-0.377831	-1.00784	0.458217	0.961531	1	1348	tags=69%, list=44%, signal=122%
GO_0044117_GROWTH OF SYMBIONT IN HOST	87	-0.275384	-1.00718	0.459276	0.956281	1	376	tags=20%, list=12%, signal=22%
GO_0034655_NUCLEOBASE CONTAINING COMPOUND CATABOLIC PROCESS	35	-0.324154	-1.01747	0.46135	0.970125	1	395	tags=17%, list=13%, signal=19%
GO_0005506_IRON ION BINDING	37	-0.318816	-1.01528	0.462986	0.961613	1	125	tags=8%, list=4%, signal=8%
GO_0015075_ION TRANSMEMBRANE TRANSPORTER ACTIVITY	55	-0.29665	-1.01583	0.46398	0.963768	1	709	tags=25%, list=23%, signal=32%
GO_0004144_DIACYLGLYCEROL O ACYLTRANSFERASE ACTIVITY	13	-0.404783	-1.01947	0.464849	0.975805	1	211	tags=15%, list=7%, signal=16%
GO_0022613_RIBONUCLEOPROTEIN COMPLEX BIOGENESIS	7	-0.483697	-1.0187	0.4656	0.974201	1	1223	tags=86%, list=40%, signal=142%
GO_0042254_RIBOSOME BIOGENESIS	7	-0.483697	-1.01642	0.465961	0.965729	1	1223	tags=86%, list=40%, signal=142%
GO_0046165_ALCOHOL BIOSYNTHETIC PROCESS	11	-0.418925	-1.01342	0.466374	0.95593	1	1184	tags=55%, list=39%, signal=88%
GO_0009070_SERINE FAMILY AMINO ACID BIOSYNTHETIC PROCESS	16	-0.379328	-1.00585	0.470667	0.949399	1	1231	tags=56%, list=40%, signal=93%
GO_0044116_GROWTH OF SYMBIONT INVOLVED IN INTERACTION WITH HOST	87	-0.275384	-1.00696	0.474771	0.953364	1	376	tags=20%, list=12%, signal=22%
GO_0016758_TRANSFERASE ACTIVITY	21	-0.349297	-0.985041	0.475754	0.937083	1	561	tags=29%, list=18%, signal=35%
GO_0019362_PYRIDINE NUCLEOTIDE METABOLIC PROCESS	30	-0.321483	-0.992696	0.47619	0.935722	1	340	tags=17%, list=11%, signal=19%
GO_0008168_METHYLTRANSFERASE ACTIVITY	93	-0.272935	-1.00519	0.476571	0.947787	1	695	tags=27%, list=23%, signal=34%
GO_0031668_CELLULAR RESPONSE TO EXTRACELLULAR STIMULUS	44	-0.301974	-0.998508	0.477612	0.942696	1	788	tags=32%, list=26%, signal=42%
GO_0044422_ORGANELLE PART	26	-0.339869	-1.00065	0.479282	0.943371	1	1425	tags=77%, list=46%, signal=142%
GO_0044110_GROWTH INVOLVED IN SYMBIOTIC INTERACTION	87	-0.275384	-1.00398	0.479358	0.947871	1	376	tags=20%, list=12%, signal=22%
GO_0032259_METHYLATION	93	-0.272935	-0.994999	0.480044	0.945825	1	695	tags=27%, list=23%, signal=34%
GO_0016773_PHOSPHOTRANSFERASE ACTIVITY	38	-0.30832	-0.99468	0.480454	0.943379	1	244	tags=18%, list=8%, signal=20%
GO_0008270_ZINC ION BINDING	46	-0.304448	-1.00341	0.48125	0.946041	1	1034	tags=43%, list=34%, signal=65%
GO_0016782_TRANSFERASE ACTIVITY	17	-0.365967	-0.996825	0.486994	0.943974	1	637	tags=29%, list=21%, signal=37%
GO_0044446_INTRACELLULAR ORGANELLE PART	26	-0.339869	-1.00156	0.488158	0.947838	1	1425	tags=77%, list=46%, signal=142%
GO_0022857_TRANSMEMBRANE TRANSPORTER ACTIVITY	113	-0.267113	-0.999048	0.488423	0.944571	1	749	tags=26%, list=24%, signal=33%
GO_0009145_PURINE NUCLEOSIDE TRIPHOSPHATE BIOSYNTHETIC PROCESS	16	-0.377831	-0.987629	0.494302	0.939941	1	1348	tags=69%, list=44%, signal=122%
GO_0098754_DETOXIFICATION	31	-0.31694	-0.980476	0.496063	0.93308	1	156	tags=13%, list=5%, signal=13%
GO_0019748_SECONDARY METABOLIC PROCESS	16	-0.369607	-0.987291	0.496513	0.937584	1	939	tags=44%, list=31%, signal=63%
GO_0045934_NEGATIVE REGULATION OF NUCLEOBASE CONTAINING COMPOUND METABOLIC PROCESS	32	-0.315342	-0.980567	0.496791	0.936018	1	669	tags=38%, list=22%, signal=47%
GO_0044550_SECONDARY METABOLITE BIOSYNTHETIC PROCESS	16	-0.369607	-0.964153	0.499303	0.945063	1	939	tags=44%, list=31%, signal=63%
GO_0048518_POSITIVE REGULATION OF BIOLOGICAL PROCESS	67	-0.277747	-0.984556	0.5	0.931868	1	777	tags=36%, list=25%, signal=47%
GO_0016783_SULFURTRANSFERASE ACTIVITY	9	-0.430801	-0.979291	0.503049	0.93001	1	482	tags=22%, list=16%, signal=26%
GO_0009991_RESPONSE TO EXTRACELLULAR STIMULUS	44	-0.301974	-0.990096	0.505468	0.939694	1	788	tags=32%, list=26%, signal=42%
GO_0048583_REGULATION OF RESPONSE TO STIMULUS	29	-0.322777	-0.973405	0.506596	0.932929	1	694	tags=41%, list=23%, signal=53%
GO_0007154_CELL COMMUNICATION	44	-0.301974	-0.975099	0.506651	0.93485	1	788	tags=32%, list=26%, signal=42%
GO_0006754_ATP BIOSYNTHETIC PROCESS	14	-0.374614	-0.968745	0.507714	0.939072	1	1348	tags=71%, list=44%, signal=127%
GO_0008610_LIPID BIOSYNTHETIC PROCESS	129	-0.259869	-0.984286	0.510293	0.929354	1	1069	tags=40%, list=35%, signal=59%
GO_0031324_NEGATIVE REGULATION OF CELLULAR METABOLIC PROCESS	42	-0.305141	-0.979506	0.510533	0.932526	1	669	tags=33%, list=22%, signal=42%
GO_0005215_TRANSPORTER ACTIVITY	120	-0.264061	-0.99468	0.510893	0.939997	1	749	tags=26%, list=24%, signal=33%
GO_0031347_REGULATION OF DEFENSE RESPONSE	9	-0.414022	-0.96103	0.51529	0.94087	1	440	tags=33%, list=14%, signal=39%
GO_0010565_REGULATION OF CELLULAR KETONE METABOLIC PROCESS	20	-0.346555	-0.961221	0.518106	0.943464	1	397	tags=25%, list=13%, signal=29%
GO_0005198_STRUCTURAL MOLECULE ACTIVITY	32	-0.31066	-0.95996	0.524	0.937436	1	1425	tags=75%, list=46%, signal=138%
GO_0006165_NUCLEOSIDE DIPHOSPHATE PHOSPHORYLATION	14	-0.373426	-0.957337	0.525874	0.941328	1	1348	tags=71%, list=44%, signal=127%
GO_0006733_OXIDOREDUCTION COENZYME METABOLIC PROCESS	30	-0.321483	-0.970148	0.528031	0.93832	1	340	tags=17%, list=11%, signal=19%
GO_0016137_GLYCOSIDE METABOLIC PROCESS	7	-0.450384	-0.961021	0.530769	0.937851	1	664	tags=43%, list=22%, signal=55%
GO_0001676_LONG CHAIN FATTY ACID METABOLIC PROCESS	9	-0.420832	-0.954268	0.535022	0.943155	1	980	tags=33%, list=32%, signal=49%
GO_0016829_LYASE ACTIVITY	101	-0.257877	-0.964901	0.541345	0.946188	1	631	tags=23%, list=21%, signal=28%
GO_0003700_DNA BINDING TRANSCRIPTION FACTOR ACTIVITY	104	-0.265174	-0.974988	0.542857	0.932027	1	892	tags=35%, list=29%, signal=47%
GO_0044391_RIBOSOMAL SUBUNIT	25	-0.327212	-0.953439	0.543906	0.939293	1	1425	tags=76%, list=46%, signal=141%
GO_0018958_PHENOL CONTAINING COMPOUND METABOLIC PROCESS	13	-0.369612	-0.962264	0.545058	0.943874	1	1010	tags=54%, list=33%, signal=80%
GO_0016884_CARBON NITROGEN LIGASE ACTIVITY	4	-0.526155	-0.947169	0.549085	0.952642	1	648	tags=50%, list=21%, signal=63%
GO_0019363_PYRIDINE NUCLEOTIDE BIOSYNTHETIC PROCESS	19	-0.34342	-0.946672	0.552822	0.950796	1	261	tags=16%, list=8%, signal=17%
GO_0044270_CELLULAR NITROGEN COMPOUND CATABOLIC PROCESS	49	-0.281678	-0.941431	0.553059	0.949202	1	395	tags=14%, list=13%, signal=16%
GO_0008360_REGULATION OF CELL SHAPE	10	-0.390169	-0.924048	0.553822	0.959583	1	1134	tags=80%, list=37%, signal=126%
GO_0140098_CATALYTIC ACTIVITY	90	-0.25925	-0.956653	0.55793	0.940067	1	652	tags=22%, list=21%, signal=27%
GO_0016701_OXIDOREDUCTASE ACTIVITY	10	-0.395373	-0.941859	0.561481	0.95102	1	591	tags=40%, list=19%, signal=49%
GO_0045229_EXTERNAL ENCAPSULATING STRUCTURE ORGANIZATION	25	-0.317526	-0.931836	0.564474	0.958496	1	1083	tags=60%, list=35%, signal=92%
GO_0015893_DRUG TRANSPORT	15	-0.346458	-0.922744	0.566348	0.954063	1	1089	tags=53%, list=35%, signal=82%
GO_0009135_PURINE NUCLEOSIDE DIPHOSPHATE METABOLIC PROCESS	13	-0.363172	-0.927338	0.56899	0.957676	1	1348	tags=69%, list=44%, signal=123%
GO_0046700_HETEROCYCLE CATABOLIC PROCESS	46	-0.288467	-0.945313	0.570197	0.948248	1	395	tags=15%, list=13%, signal=17%
GO_0010033_RESPONSE TO ORGANIC SUBSTANCE	12	-0.3707	-0.923358	0.570828	0.9554	1	877	tags=33%, list=29%, signal=46%
GO_0022603_REGULATION OF ANATOMICAL STRUCTURE MORPHOGENESIS	10	-0.390169	-0.93379	0.572674	0.959601	1	1134	tags=80%, list=37%, signal=126%
GO_0009179_PURINE RIBONUCLEOSIDE DIPHOSPHATE METABOLIC PROCESS	13	-0.363172	-0.912486	0.573066	0.958097	1	1348	tags=69%, list=44%, signal=123%
GO_0046942_CARBOXYLIC ACID TRANSPORT	10	-0.37903	-0.894494	0.573508	0.952481	1	949	tags=50%, list=31%, signal=72%
GO_0048519_NEGATIVE REGULATION OF BIOLOGICAL PROCESS	91	-0.263364	-0.953615	0.574324	0.941816	1	669	tags=27%, list=22%, signal=34%
GO_0016849_PHOSPHORUS OXYGEN LYASE ACTIVITY	15	-0.359408	-0.939513	0.574713	0.94823	1	320	tags=13%, list=10%, signal=15%
GO_0017144_DRUG METABOLIC PROCESS	92	-0.257755	-0.943494	0.57483	0.949725	1	283	tags=15%, list=9%, signal=16%
GO_0098655_CATION TRANSMEMBRANE TRANSPORT	25	-0.325568	-0.939677	0.578667	0.950751	1	702	tags=28%, list=23%, signal=36%
GO_0050793_REGULATION OF DEVELOPMENTAL PROCESS	10	-0.390169	-0.900961	0.581395	0.953924	1	1134	tags=80%, list=37%, signal=126%
GO_0009072_AROMATIC AMINO ACID FAMILY METABOLIC PROCESS	5	-0.494308	-0.933694	0.583471	0.956882	1	48	tags=20%, list=2%, signal=20%
GO_0052167_MODULATION BY SYMBIONT OF HOST INNATE IMMUNE RESPONSE	11	-0.383364	-0.925026	0.583578	0.96017	1	1032	tags=64%, list=34%, signal=95%
GO_0055080_CATION HOMEOSTASIS	9	-0.405231	-0.914486	0.585044	0.95919	1	955	tags=44%, list=31%, signal=64%
GO_0052306_MODULATION BY ORGANISM OF INNATE IMMUNE RESPONSE IN OTHER ORGANISM INVOLVED IN SYMBIOTIC INTERACTION	11	-0.383364	-0.918373	0.58806	0.955663	1	1032	tags=64%, list=34%, signal=95%
GO_0009185_RIBONUCLEOSIDE DIPHOSPHATE METABOLIC PROCESS	13	-0.363172	-0.91758	0.591716	0.954766	1	1348	tags=69%, list=44%, signal=123%
GO_0044282_SMALL MOLECULE CATABOLIC PROCESS	76	-0.260551	-0.929325	0.59887	0.958895	1	860	tags=32%, list=28%, signal=43%
GO_0071941_NITROGEN CYCLE METABOLIC PROCESS	9	-0.392188	-0.900842	0.599106	0.951499	1	193	tags=11%, list=6%, signal=12%
GO_0008483_TRANSAMINASE ACTIVITY	14	-0.352612	-0.901847	0.600289	0.957254	1	855	tags=36%, list=28%, signal=49%
GO_0051213_DIOXYGENASE ACTIVITY	8	-0.407673	-0.90139	0.600297	0.955653	1	1150	tags=63%, list=37%, signal=100%
GO_0022804_ACTIVE TRANSMEMBRANE TRANSPORTER ACTIVITY	55	-0.268179	-0.923577	0.600728	0.957742	1	70	tags=7%, list=2%, signal=7%
GO_0016769_TRANSFERASE ACTIVITY	14	-0.352612	-0.912189	0.601637	0.955989	1	855	tags=36%, list=28%, signal=49%
GO_0015103_INORGANIC ANION TRANSMEMBRANE TRANSPORTER ACTIVITY	20	-0.331185	-0.909955	0.602195	0.958352	1	553	tags=25%, list=18%, signal=30%
GO_0016043_CELLULAR COMPONENT ORGANIZATION	85	-0.252875	-0.919542	0.603139	0.958595	1	1396	tags=62%, list=45%, signal=111%
GO_0051172_NEGATIVE REGULATION OF NITROGEN COMPOUND METABOLIC PROCESS	38	-0.29402	-0.930893	0.604828	0.957932	1	669	tags=34%, list=22%, signal=43%
GO_0006457_PROTEIN FOLDING	6	-0.450768	-0.907484	0.605723	0.955661	1	24	tags=17%, list=1%, signal=17%
GO_0072528_PYRIMIDINE CONTAINING COMPOUND BIOSYNTHETIC PROCESS	6	-0.446197	-0.906541	0.606504	0.955003	1	1370	tags=67%, list=45%, signal=120%
GO_0072524_PYRIDINE CONTAINING COMPOUND METABOLIC PROCESS	35	-0.288638	-0.908824	0.607818	0.958274	1	340	tags=17%, list=11%, signal=19%
GO_0051537_2 IRON	11	-0.370032	-0.890567	0.611679	0.95069	1	57	tags=9%, list=2%, signal=9%
GO_0044119_GROWTH OF SYMBIONT IN HOST CELL	60	-0.265177	-0.928717	0.611905	0.957459	1	544	tags=22%, list=18%, signal=26%
GO_0043603_CELLULAR AMIDE METABOLIC PROCESS	80	-0.253785	-0.913961	0.613054	0.957598	1	1452	tags=65%, list=47%, signal=120%
GO_0009067_ASPARTATE FAMILY AMINO ACID BIOSYNTHETIC PROCESS	15	-0.341219	-0.891263	0.615278	0.951816	1	243	tags=13%, list=8%, signal=14%
GO_0022604_REGULATION OF CELL MORPHOGENESIS	10	-0.390169	-0.897371	0.617176	0.951264	1	1134	tags=80%, list=37%, signal=126%
GO_0042802_IDENTICAL PROTEIN BINDING	43	-0.273299	-0.89758	0.622829	0.953522	1	320	tags=14%, list=10%, signal=15%
GO_0072525_PYRIDINE CONTAINING COMPOUND BIOSYNTHETIC PROCESS	23	-0.310555	-0.896763	0.622973	0.950049	1	261	tags=17%, list=8%, signal=19%
GO_0022853_ACTIVE ION TRANSMEMBRANE TRANSPORTER ACTIVITY	15	-0.333037	-0.875204	0.636099	0.975898	1	798	tags=27%, list=26%, signal=36%
GO_0006553_LYSINE METABOLIC PROCESS	7	-0.410759	-0.868344	0.638629	0.976722	1	1514	tags=86%, list=49%, signal=169%
GO_0046031_ADP METABOLIC PROCESS	12	-0.353463	-0.875083	0.639885	0.973514	1	1348	tags=67%, list=44%, signal=118%
GO_0006633_FATTY ACID BIOSYNTHETIC PROCESS	60	-0.264935	-0.907684	0.640904	0.95795	1	1093	tags=45%, list=36%, signal=68%
GO_0006096_GLYCOLYTIC PROCESS	12	-0.353463	-0.867634	0.640988	0.975655	1	1348	tags=67%, list=44%, signal=118%
GO_0071767_MYCOLIC ACID METABOLIC PROCESS	8	-0.395312	-0.874453	0.644917	0.972138	1	1001	tags=63%, list=33%, signal=92%
GO_0042866_PYRUVATE BIOSYNTHETIC PROCESS	12	-0.353463	-0.867241	0.645161	0.973952	1	1348	tags=67%, list=44%, signal=118%
GO_0006739_NADP METABOLIC PROCESS	10	-0.360047	-0.857949	0.649926	0.977644	1	340	tags=20%, list=11%, signal=22%
GO_0006757_ATP GENERATION FROM ADP	12	-0.353463	-0.866782	0.651917	0.967103	1	1348	tags=67%, list=44%, signal=118%
GO_0042625_ATPASE COUPLED ION TRANSMEMBRANE TRANSPORTER ACTIVITY	15	-0.333037	-0.872804	0.652975	0.972884	1	798	tags=27%, list=26%, signal=36%
GO_0006221_PYRIMIDINE NUCLEOTIDE BIOSYNTHETIC PROCESS	3	-0.536956	-0.891348	0.653025	0.954302	1	1282	tags=67%, list=42%, signal=114%
GO_0019829_CATION TRANSPORTING ATPASE ACTIVITY	15	-0.333037	-0.872384	0.657061	0.971091	1	798	tags=27%, list=26%, signal=36%
GO_0008238_EXOPEPTIDASE ACTIVITY	21	-0.302061	-0.867067	0.659631	0.971647	1	308	tags=19%, list=10%, signal=21%
GO_0099132_ATP HYDROLYSIS COUPLED CATION TRANSMEMBRANE TRANSPORT	15	-0.333037	-0.866911	0.660993	0.969394	1	798	tags=27%, list=26%, signal=36%
GO_0009892_NEGATIVE REGULATION OF METABOLIC PROCESS	50	-0.262334	-0.879068	0.66133	0.973074	1	669	tags=28%, list=22%, signal=35%
GO_0071768_MYCOLIC ACID BIOSYNTHETIC PROCESS	8	-0.395312	-0.853707	0.664212	0.978744	1	1001	tags=63%, list=33%, signal=92%
GO_0043604_AMIDE BIOSYNTHETIC PROCESS	64	-0.259011	-0.903295	0.666274	0.956731	1	1452	tags=70%, list=47%, signal=131%
GO_0006412_TRANSLATION	41	-0.263185	-0.855949	0.670103	0.979252	1	1425	tags=73%, list=46%, signal=135%
GO_0071770_DIM/DIP CELL WALL LAYER ASSEMBLY	18	-0.316733	-0.86631	0.671788	0.965492	1	1032	tags=50%, list=34%, signal=75%
GO_0016709_OXIDOREDUCTASE ACTIVITY	15	-0.330159	-0.85295	0.672727	0.97768	1	245	tags=13%, list=8%, signal=14%
GO_0016877_LIGASE ACTIVITY	14	-0.318172	-0.832245	0.674319	0.988135	1	705	tags=29%, list=23%, signal=37%
GO_0072350_TRICARBOXYLIC ACID METABOLIC PROCESS	16	-0.325609	-0.854586	0.681627	0.979545	1	960	tags=50%, list=31%, signal=72%
GO_0019217_REGULATION OF FATTY ACID METABOLIC PROCESS	18	-0.316556	-0.85185	0.683029	0.977384	1	397	tags=22%, list=13%, signal=25%
GO_0006525_ARGININE METABOLIC PROCESS	2	-0.583713	-0.878218	0.683919	0.972184	1	1281	tags=100%, list=42%, signal=171%
GO_0016052_CARBOHYDRATE CATABOLIC PROCESS	28	-0.282232	-0.847963	0.686684	0.980035	1	762	tags=29%, list=25%, signal=38%
GO_0044421_EXTRACELLULAR REGION PART	8	-0.382199	-0.84407	0.690332	0.980098	1	692	tags=38%, list=23%, signal=48%
GO_0051248_NEGATIVE REGULATION OF PROTEIN METABOLIC PROCESS	6	-0.417564	-0.842572	0.692542	0.980521	1	479	tags=33%, list=16%, signal=39%
GO_0016878_ACID THIOL LIGASE ACTIVITY	11	-0.350329	-0.832516	0.697708	0.990091	1	980	tags=36%, list=32%, signal=53%
GO_0015711_ORGANIC ANION TRANSPORT	11	-0.347367	-0.84084	0.698813	0.981407	1	949	tags=45%, list=31%, signal=66%
GO_0000097_SULFUR AMINO ACID BIOSYNTHETIC PROCESS	25	-0.28577	-0.830786	0.704787	0.986003	1	1423	tags=52%, list=46%, signal=96%
GO_0032269_NEGATIVE REGULATION OF CELLULAR PROTEIN METABOLIC PROCESS	6	-0.417564	-0.84433	0.707279	0.984697	1	479	tags=33%, list=16%, signal=39%
GO_0030170_PYRIDOXAL PHOSPHATE BINDING	30	-0.277773	-0.851075	0.70751	0.976427	1	674	tags=23%, list=22%, signal=30%
GO_0006112_ENERGY RESERVE METABOLIC PROCESS	8	-0.378288	-0.821466	0.708649	0.978893	1	561	tags=25%, list=18%, signal=31%
GO_0006101_CITRATE METABOLIC PROCESS	15	-0.310708	-0.807361	0.717087	0.977992	1	937	tags=47%, list=31%, signal=67%
GO_0015035_PROTEIN DISULFIDE OXIDOREDUCTASE ACTIVITY	7	-0.392413	-0.826873	0.717125	0.98377	1	1298	tags=86%, list=42%, signal=148%
GO_0045454_CELL REDOX HOMEOSTASIS	25	-0.281598	-0.827082	0.718876	0.985786	1	95	tags=8%, list=3%, signal=8%
GO_0006099_TRICARBOXYLIC ACID CYCLE	15	-0.310708	-0.803985	0.724088	0.981324	1	937	tags=47%, list=31%, signal=67%
GO_0042578_PHOSPHORIC ESTER HYDROLASE ACTIVITY	36	-0.262815	-0.834661	0.728553	0.991023	1	163	tags=11%, list=5%, signal=12%
GO_0016881_ACID AMINO ACID LIGASE ACTIVITY	5	-0.431811	-0.8264	0.728956	0.977313	1	1189	tags=60%, list=39%, signal=98%
GO_0022607_CELLULAR COMPONENT ASSEMBLY	47	-0.250521	-0.833581	0.731235	0.990604	1	1379	tags=62%, list=45%, signal=110%
GO_0051189_PROSTHETIC GROUP METABOLIC PROCESS	11	-0.334537	-0.798742	0.734139	0.976432	1	287	tags=18%, list=9%, signal=20%
GO_0046034_ATP METABOLIC PROCESS	15	-0.312023	-0.807559	0.735252	0.980023	1	1348	tags=67%, list=44%, signal=118%
GO_0019751_POLYOL METABOLIC PROCESS	28	-0.271597	-0.828627	0.735799	0.987835	1	1290	tags=46%, list=42%, signal=79%
GO_0008173_RNA METHYLTRANSFERASE ACTIVITY	17	-0.30529	-0.819616	0.742574	0.977395	1	601	tags=24%, list=20%, signal=29%
GO_0050776_REGULATION OF IMMUNE RESPONSE	18	-0.289916	-0.794624	0.743017	0.976449	1	694	tags=39%, list=23%, signal=50%
GO_0009064_GLUTAMINE FAMILY AMINO ACID METABOLIC PROCESS	21	-0.28636	-0.802261	0.743351	0.981948	1	860	tags=38%, list=28%, signal=53%
GO_0006188_IMP BIOSYNTHETIC PROCESS	5	-0.420644	-0.819909	0.746341	0.979297	1	1242	tags=80%, list=40%, signal=134%
GO_0043545_MOLYBDOPTERIN COFACTOR METABOLIC PROCESS	11	-0.334537	-0.792499	0.746627	0.975289	1	287	tags=18%, list=9%, signal=20%
GO_0006777_MO MOLYBDOPTERIN COFACTOR BIOSYNTHETIC PROCESS	10	-0.341343	-0.797295	0.747518	0.976585	1	287	tags=20%, list=9%, signal=22%
GO_0016051_CARBOHYDRATE BIOSYNTHETIC PROCESS	32	-0.264159	-0.818183	0.749364	0.977558	1	316	tags=19%, list=10%, signal=21%
GO_0002682_REGULATION OF IMMUNE SYSTEM PROCESS	18	-0.289916	-0.802009	0.750347	0.980025	1	694	tags=39%, list=23%, signal=50%
GO_0016903_OXIDOREDUCTASE ACTIVITY	22	-0.275665	-0.785439	0.750704	0.966408	1	334	tags=18%, list=11%, signal=20%
GO_0046040_IMP METABOLIC PROCESS	5	-0.420644	-0.789426	0.754934	0.973392	1	1242	tags=80%, list=40%, signal=134%
GO_0009141_NUCLEOSIDE TRIPHOSPHATE METABOLIC PROCESS	29	-0.266662	-0.790887	0.757412	0.973371	1	261	tags=10%, list=8%, signal=11%
GO_0042623_ATPASE ACTIVITY	48	-0.242175	-0.812022	0.758186	0.979204	1	798	tags=25%, list=26%, signal=33%
GO_0010038_RESPONSE TO METAL ION	17	-0.292143	-0.786068	0.759657	0.972107	1	124	tags=12%, list=4%, signal=12%
GO_0006220_PYRIMIDINE NUCLEOTIDE METABOLIC PROCESS	4	-0.441587	-0.802006	0.76045	0.977705	1	1601	tags=75%, list=52%, signal=156%
GO_0019720_MO MOLYBDOPTERIN COFACTOR METABOLIC PROCESS	10	-0.341343	-0.788514	0.763158	0.972591	1	287	tags=20%, list=9%, signal=22%
GO_0006189_'DE NOVO' IMP BIOSYNTHETIC PROCESS	5	-0.420644	-0.790993	0.765528	0.975467	1	1242	tags=80%, list=40%, signal=134%
GO_0008652_CELLULAR AMINO ACID BIOSYNTHETIC PROCESS	63	-0.238099	-0.824172	0.767878	0.978954	1	600	tags=19%, list=20%, signal=23%
GO_1901565_ORGANONITROGEN COMPOUND CATABOLIC PROCESS	42	-0.250891	-0.81242	0.770471	0.980849	1	47	tags=5%, list=2%, signal=5%
GO_0016853_ISOMERASE ACTIVITY	37	-0.255375	-0.814706	0.770596	0.979114	1	383	tags=16%, list=12%, signal=18%
GO_0044036_CELL WALL MACROMOLECULE METABOLIC PROCESS	21	-0.280903	-0.781123	0.771233	0.968977	1	1083	tags=57%, list=35%, signal=88%
GO_0008237_METALLOPEPTIDASE ACTIVITY	19	-0.280059	-0.776437	0.771354	0.969706	1	614	tags=32%, list=20%, signal=39%
GO_0016684_OXIDOREDUCTASE ACTIVITY	16	-0.293879	-0.76794	0.772006	0.971455	1	156	tags=13%, list=5%, signal=13%
GO_0044262_CELLULAR CARBOHYDRATE METABOLIC PROCESS	55	-0.241176	-0.816883	0.772727	0.977524	1	729	tags=24%, list=24%, signal=30%
GO_1902494_CATALYTIC COMPLEX	61	-0.235279	-0.821621	0.773923	0.98103	1	735	tags=26%, list=24%, signal=34%
GO_0009129_PYRIMIDINE NUCLEOSIDE MONOPHOSPHATE METABOLIC PROCESS	2	-0.524542	-0.793118	0.775547	0.976596	1	1197	tags=50%, list=39%, signal=82%
GO_0140096_CATALYTIC ACTIVITY	99	-0.222763	-0.827708	0.780652	0.987111	1	659	tags=24%, list=21%, signal=30%
GO_0006547_HISTIDINE METABOLIC PROCESS	4	-0.429875	-0.785448	0.781145	0.968597	1	309	tags=25%, list=10%, signal=28%
GO_0052803_IMIDAZOLE CONTAINING COMPOUND METABOLIC PROCESS	4	-0.429875	-0.773334	0.781942	0.967678	1	309	tags=25%, list=10%, signal=28%
GO_0008509_ANION TRANSMEMBRANE TRANSPORTER ACTIVITY	24	-0.272799	-0.781917	0.786951	0.969895	1	949	tags=38%, list=31%, signal=54%
GO_0016772_TRANSFERASE ACTIVITY	107	-0.221307	-0.826871	0.787375	0.981332	1	762	tags=27%, list=25%, signal=35%
GO_0051253_NEGATIVE REGULATION OF RNA METABOLIC PROCESS	26	-0.259614	-0.773411	0.790451	0.96976	1	669	tags=35%, list=22%, signal=44%
GO_0045893_POSITIVE REGULATION OF TRANSCRIPTION	12	-0.30156	-0.755591	0.791789	0.974603	1	341	tags=17%, list=11%, signal=19%
GO_0009252_PEPTIDOGLYCAN BIOSYNTHETIC PROCESS	9	-0.330656	-0.764451	0.792507	0.972418	1	1054	tags=67%, list=34%, signal=101%
GO_0051254_POSITIVE REGULATION OF RNA METABOLIC PROCESS	12	-0.30156	-0.744916	0.794245	0.97659	1	341	tags=17%, list=11%, signal=19%
GO_0009055_ELECTRON TRANSFER ACTIVITY	27	-0.258863	-0.764412	0.794837	0.970316	1	61	tags=7%, list=2%, signal=7%
GO_0000988_TRANSCRIPTION FACTOR ACTIVITY	11	-0.315054	-0.756542	0.797015	0.977506	1	644	tags=36%, list=21%, signal=46%
GO_0070566_ADENYLYLTRANSFERASE ACTIVITY	23	-0.26133	-0.756351	0.800268	0.975692	1	1032	tags=39%, list=34%, signal=58%
GO_1902680_POSITIVE REGULATION OF RNA BIOSYNTHETIC PROCESS	12	-0.30156	-0.739205	0.801351	0.982002	1	341	tags=17%, list=11%, signal=19%
GO_0016411_ACYLGLYCEROL O ACYLTRANSFERASE ACTIVITY	19	-0.273485	-0.747429	0.802452	0.979609	1	211	tags=11%, list=7%, signal=11%
GO_0006518_PEPTIDE METABOLIC PROCESS	56	-0.232028	-0.795771	0.803614	0.97693	1	1392	tags=63%, list=45%, signal=112%
GO_0009130_PYRIMIDINE NUCLEOSIDE MONOPHOSPHATE BIOSYNTHETIC PROCESS	2	-0.524542	-0.785659	0.809437	0.970499	1	1197	tags=50%, list=39%, signal=82%
GO_1903508_POSITIVE REGULATION OF NUCLEIC ACID TEMPLATED TRANSCRIPTION	12	-0.30156	-0.737011	0.81276	0.980698	1	341	tags=17%, list=11%, signal=19%
GO_0051188_COFACTOR BIOSYNTHETIC PROCESS	100	-0.218668	-0.810865	0.820862	0.976488	1	287	tags=13%, list=9%, signal=14%
GO_0016646_OXIDOREDUCTASE ACTIVITY	8	-0.334113	-0.727471	0.821212	0.988985	1	154	tags=13%, list=5%, signal=13%
GO_0031667_RESPONSE TO NUTRIENT LEVELS	28	-0.247816	-0.745822	0.821244	0.977463	1	955	tags=39%, list=31%, signal=56%
GO_0010605_NEGATIVE REGULATION OF MACROMOLECULE METABOLIC PROCESS	42	-0.240065	-0.778733	0.82375	0.970506	1	1229	tags=55%, list=40%, signal=90%
GO_0019432_TRIGLYCERIDE BIOSYNTHETIC PROCESS	9	-0.308432	-0.697228	0.824074	0.983357	1	672	tags=22%, list=22%, signal=28%
GO_0009086_METHIONINE BIOSYNTHETIC PROCESS	9	-0.311628	-0.71691	0.826725	0.993948	1	213	tags=11%, list=7%, signal=12%
GO_0046463_ACYLGLYCEROL BIOSYNTHETIC PROCESS	9	-0.308432	-0.702527	0.829921	0.987838	1	672	tags=22%, list=22%, signal=28%
GO_0009267_CELLULAR RESPONSE TO STARVATION	28	-0.247816	-0.747983	0.832664	0.983037	1	955	tags=39%, list=31%, signal=56%
GO_0009986_CELL SURFACE	13	-0.285088	-0.722065	0.833803	0.989485	1	802	tags=38%, list=26%, signal=52%
GO_0006091_GENERATION OF PRECURSOR METABOLITES AND ENERGY	54	-0.228814	-0.777166	0.834928	0.970665	1	261	tags=11%, list=8%, signal=12%
GO_0006873_CELLULAR ION HOMEOSTASIS	8	-0.327572	-0.723877	0.837881	0.989249	1	160	tags=13%, list=5%, signal=13%
GO_0001510_RNA METHYLATION	19	-0.267167	-0.738273	0.838983	0.981147	1	677	tags=26%, list=22%, signal=34%
GO_0051186_COFACTOR METABOLIC PROCESS	133	-0.210266	-0.811378	0.845494	0.977995	1	287	tags=12%, list=9%, signal=13%
GO_0006535_CYSTEINE BIOSYNTHETIC PROCESS FROM SERINE	9	-0.310343	-0.706026	0.846154	0.987913	1	1506	tags=78%, list=49%, signal=152%
GO_0046460_NEUTRAL LIPID BIOSYNTHETIC PROCESS	9	-0.308432	-0.700374	0.847432	0.986095	1	672	tags=22%, list=22%, signal=28%
GO_0042594_RESPONSE TO STARVATION	28	-0.247816	-0.735174	0.849007	0.981013	1	955	tags=39%, list=31%, signal=56%
GO_0072330_MONOCARBOXYLIC ACID BIOSYNTHETIC PROCESS	87	-0.215778	-0.786464	0.851893	0.973679	1	1210	tags=45%, list=39%, signal=72%
GO_0034599_CELLULAR RESPONSE TO OXIDATIVE STRESS	15	-0.27026	-0.701579	0.852012	0.986854	1	168	tags=13%, list=5%, signal=14%
GO_0006641_TRIGLYCERIDE METABOLIC PROCESS	9	-0.308432	-0.713849	0.85355	0.991296	1	672	tags=22%, list=22%, signal=28%
GO_0016746_TRANSFERASE ACTIVITY	107	-0.212213	-0.798811	0.85473	0.978627	1	1060	tags=39%, list=35%, signal=58%
GO_0006573_VALINE METABOLIC PROCESS	11	-0.283168	-0.689587	0.856287	0.981146	1	1190	tags=55%, list=39%, signal=89%
GO_0055082_CELLULAR CHEMICAL HOMEOSTASIS	9	-0.298569	-0.683296	0.858631	0.985483	1	160	tags=11%, list=5%, signal=12%
GO_0019344_CYSTEINE BIOSYNTHETIC PROCESS	11	-0.281391	-0.691298	0.859195	0.983416	1	1506	tags=64%, list=49%, signal=124%
GO_0008080_N ACETYLTRANSFERASE ACTIVITY	15	-0.267906	-0.708217	0.862319	0.987533	1	952	tags=40%, list=31%, signal=58%
GO_0016410_N ACYLTRANSFERASE ACTIVITY	17	-0.265587	-0.710242	0.86383	0.989301	1	952	tags=41%, list=31%, signal=59%
GO_0047196_LONG CHAIN ALCOHOL O FATTY ACYLTRANSFERASE ACTIVITY	9	-0.308432	-0.698634	0.864615	0.985916	1	672	tags=22%, list=22%, signal=28%
GO_0009110_VITAMIN BIOSYNTHETIC PROCESS	42	-0.22345	-0.725482	0.864623	0.989448	1	738	tags=29%, list=24%, signal=37%
GO_0004620_PHOSPHOLIPASE ACTIVITY	9	-0.2926	-0.672909	0.868852	0.987482	1	367	tags=11%, list=12%, signal=13%
GO_0009205_PURINE RIBONUCLEOSIDE TRIPHOSPHATE METABOLIC PROCESS	22	-0.242394	-0.694348	0.873518	0.982346	1	1348	tags=50%, list=44%, signal=88%
GO_0016668_OXIDOREDUCTASE ACTIVITY	8	-0.302981	-0.660081	0.876563	0.989073	1	95	tags=13%, list=3%, signal=13%
GO_0006534_CYSTEINE METABOLIC PROCESS	11	-0.281391	-0.672788	0.877193	0.985636	1	1506	tags=64%, list=49%, signal=124%
GO_0032774_RNA BIOSYNTHETIC PROCESS	131	-0.20227	-0.773253	0.883442	0.965611	1	698	tags=22%, list=23%, signal=27%
GO_0016747_TRANSFERASE ACTIVITY	83	-0.206421	-0.747576	0.884354	0.981538	1	1060	tags=39%, list=35%, signal=57%
GO_0006081_CELLULAR ALDEHYDE METABOLIC PROCESS	21	-0.239798	-0.691229	0.885475	0.981488	1	340	tags=14%, list=11%, signal=16%
GO_0006351_TRANSCRIPTION	129	-0.199963	-0.760555	0.889247	0.973934	1	691	tags=22%, list=22%, signal=27%
GO_0016645_OXIDOREDUCTASE ACTIVITY	9	-0.289085	-0.65774	0.889561	0.989073	1	154	tags=11%, list=5%, signal=12%
GO_0071949_FAD BINDING	11	-0.279274	-0.672087	0.890578	0.984251	1	57	tags=9%, list=2%, signal=9%
GO_0006767_WATER SOLUBLE VITAMIN METABOLIC PROCESS	44	-0.214131	-0.714992	0.893902	0.99414	1	221	tags=11%, list=7%, signal=12%
GO_0009605_RESPONSE TO EXTERNAL STIMULUS	156	-0.199339	-0.774267	0.89418	0.970727	1	826	tags=31%, list=27%, signal=40%
GO_0097659_NUCLEIC ACID TEMPLATED TRANSCRIPTION	129	-0.199963	-0.766677	0.894967	0.971245	1	691	tags=22%, list=22%, signal=27%
GO_1901068_GUANOSINE CONTAINING COMPOUND METABOLIC PROCESS	9	-0.277454	-0.639955	0.895476	0.993341	1	304	tags=11%, list=10%, signal=12%
GO_0051536_IRON SULFUR CLUSTER BINDING	49	-0.213434	-0.711693	0.898204	0.989699	1	608	tags=16%, list=20%, signal=20%
GO_0000302_RESPONSE TO REACTIVE OXYGEN SPECIES	19	-0.244935	-0.674127	0.9	0.99032	1	335	tags=16%, list=11%, signal=18%
GO_0010035_RESPONSE TO INORGANIC SUBSTANCE	39	-0.216673	-0.698016	0.904215	0.984507	1	335	tags=13%, list=11%, signal=14%
GO_0045926_NEGATIVE REGULATION OF GROWTH	32	-0.226558	-0.704219	0.907754	0.987914	1	809	tags=31%, list=26%, signal=42%
GO_0042364_WATER SOLUBLE VITAMIN BIOSYNTHETIC PROCESS	42	-0.22345	-0.713334	0.908861	0.989887	1	738	tags=29%, list=24%, signal=37%
GO_0000270_PEPTIDOGLYCAN METABOLIC PROCESS	12	-0.265278	-0.654275	0.909091	0.989941	1	1054	tags=58%, list=34%, signal=88%
GO_0016407_ACETYLTRANSFERASE ACTIVITY	19	-0.234008	-0.648537	0.909459	0.990638	1	632	tags=26%, list=21%, signal=33%
GO_0009199_RIBONUCLEOSIDE TRIPHOSPHATE METABOLIC PROCESS	23	-0.230823	-0.662438	0.909825	0.988967	1	1348	tags=48%, list=44%, signal=85%
GO_0051540_METAL CLUSTER BINDING	49	-0.213434	-0.714365	0.912454	0.992775	1	608	tags=16%, list=20%, signal=20%
GO_0016072_RRNA METABOLIC PROCESS	24	-0.223914	-0.653024	0.915301	0.989021	1	677	tags=25%, list=22%, signal=32%
GO_0022900_ELECTRON TRANSPORT CHAIN	30	-0.221897	-0.673632	0.915816	0.98882	1	61	tags=7%, list=2%, signal=7%
GO_0006766_VITAMIN METABOLIC PROCESS	44	-0.214131	-0.696576	0.922589	0.982032	1	221	tags=11%, list=7%, signal=12%
GO_1901361_ORGANIC CYCLIC COMPOUND CATABOLIC PROCESS	65	-0.201453	-0.709724	0.9229	0.987891	1	309	tags=11%, list=10%, signal=12%
GO_0015036_DISULFIDE OXIDOREDUCTASE ACTIVITY	12	-0.251781	-0.615905	0.928779	1	1	794	tags=33%, list=26%, signal=45%
GO_0042493_RESPONSE TO DRUG	19	-0.230696	-0.64077	0.930894	0.994679	1	695	tags=26%, list=23%, signal=34%
GO_0043227_MEMBRANE BOUNDED ORGANELLE	12	-0.259236	-0.633046	0.931085	0.994552	1	855	tags=25%, list=28%, signal=35%
GO_0000287_MAGNESIUM ION BINDING	50	-0.204165	-0.680759	0.934211	0.985922	1	197	tags=8%, list=6%, signal=8%
GO_0046777_PROTEIN AUTOPHOSPHORYLATION	14	-0.223251	-0.577064	0.939094	1	1	43	tags=7%, list=1%, signal=7%
GO_0003723_RNA BINDING	54	-0.195798	-0.667745	0.941535	0.986164	1	1374	tags=61%, list=45%, signal=109%
GO_0044265_CELLULAR MACROMOLECULE CATABOLIC PROCESS	20	-0.217792	-0.610018	0.946575	1	1	635	tags=25%, list=21%, signal=31%
GO_0006400_TRNA MODIFICATION	15	-0.232201	-0.603835	0.950071	1	1	1227	tags=53%, list=40%, signal=88%
GO_0009144_PURINE NUCLEOSIDE TRIPHOSPHATE METABOLIC PROCESS	24	-0.200786	-0.59029	0.954606	1	1	261	tags=8%, list=8%, signal=9%
GO_0006638_NEUTRAL LIPID METABOLIC PROCESS	10	-0.244642	-0.583856	0.957101	1	1	672	tags=20%, list=22%, signal=26%
GO_0000096_SULFUR AMINO ACID METABOLIC PROCESS	27	-0.208265	-0.621204	0.958333	1	1	1423	tags=48%, list=46%, signal=89%
GO_0015935_SMALL RIBOSOMAL SUBUNIT	11	-0.236761	-0.574646	0.960983	1	1	1581	tags=91%, list=51%, signal=187%
GO_0022610_BIOLOGICAL ADHESION	5	-0.288551	-0.556604	0.963023	1	1	1645	tags=80%, list=54%, signal=172%
GO_1990234_TRANSFERASE COMPLEX	8	-0.242793	-0.536391	0.965672	1	1	1245	tags=63%, list=41%, signal=105%
GO_0006639_ACYLGLYCEROL METABOLIC PROCESS	10	-0.244642	-0.569736	0.966027	1	1	672	tags=20%, list=22%, signal=26%
GO_0042597_PERIPLASMIC SPACE	13	-0.219393	-0.545631	0.966574	1	1	1083	tags=46%, list=35%, signal=71%
GO_1901605_ALPHA AMINO ACID METABOLIC PROCESS	85	-0.175064	-0.637167	0.968273	0.993485	1	873	tags=26%, list=28%, signal=35%
GO_0009063_CELLULAR AMINO ACID CATABOLIC PROCESS	14	-0.207919	-0.54245	0.9721	1	1	860	tags=29%, list=28%, signal=39%
GO_0042180_CELLULAR KETONE METABOLIC PROCESS	10	-0.226077	-0.521523	0.974702	1	1	1172	tags=30%, list=38%, signal=48%
GO_0034660_NCRNA METABOLIC PROCESS	46	-0.181744	-0.602097	0.975639	1	1	1369	tags=57%, list=45%, signal=100%
GO_0016651_OXIDOREDUCTASE ACTIVITY	17	-0.192609	-0.517851	0.978052	1	1	662	tags=18%, list=22%, signal=22%
GO_1901606_ALPHA AMINO ACID CATABOLIC PROCESS	13	-0.210671	-0.528875	0.978571	1	1	860	tags=31%, list=28%, signal=43%
GO_1902600_PROTON TRANSMEMBRANE TRANSPORT	6	-0.232746	-0.474773	0.982484	0.997691	1	1256	tags=50%, list=41%, signal=84%
GO_0097366_RESPONSE TO BRONCHODILATOR	13	-0.195972	-0.489156	0.982507	0.99939	1	211	tags=8%, list=7%, signal=8%
GO_0009066_ASPARTATE FAMILY AMINO ACID METABOLIC PROCESS	21	-0.175306	-0.497783	0.985353	1	1	243	tags=10%, list=8%, signal=10%
GO_0006520_CELLULAR AMINO ACID METABOLIC PROCESS	91	-0.165961	-0.605025	0.986239	1	1	1231	tags=41%, list=40%, signal=66%
GO_0006071_GLYCEROL METABOLIC PROCESS	17	-0.182827	-0.493098	0.98895	1	1	1290	tags=41%, list=42%, signal=71%
GO_0071731_RESPONSE TO NITRIC OXIDE	13	-0.195972	-0.502607	0.989026	1	1	211	tags=8%, list=7%, signal=8%
GO_0019400_ALDITOL METABOLIC PROCESS	17	-0.182827	-0.488153	0.990127	0.997699	1	1290	tags=41%, list=42%, signal=71%
GO_0016667_OXIDOREDUCTASE ACTIVITY	18	-0.182101	-0.492704	0.990278	1	1	794	tags=28%, list=26%, signal=37%
GO_0015078_PROTON TRANSMEMBRANE TRANSPORTER ACTIVITY	6	-0.232746	-0.468497	0.990726	0.996618	1	1256	tags=50%, list=41%, signal=84%
GO_0051128_REGULATION OF CELLULAR COMPONENT ORGANIZATION	29	-0.164023	-0.504297	0.990968	1	1	1134	tags=45%, list=37%, signal=70%
GO_0051920_PEROXIREDOXIN ACTIVITY	10	-0.193011	-0.453015	0.995392	0.996331	1	2482	tags=100%, list=81%, signal=519%
GO_0044272_SULFUR COMPOUND BIOSYNTHETIC PROCESS	49	-0.156538	-0.522222	1	1	1	1423	tags=47%, list=46%, signal=86%

### Sheet: H37Rv_621_Week2_POS_ENRICHMENT
NAME	SIZE	ES	NES	NOM p-val	FDR q-val	FWER p-val	RANK AT MAX	LEADING EDGE
GO_0042886_AMIDE TRANSPORT	28	0.63462	2.35532	0	0.00492968	0.004	497	tags=57%, list=16%, signal=68%
GO_0015833_PEPTIDE TRANSPORT	28	0.63462	2.32997	0	0.00304211	0.005	497	tags=57%, list=16%, signal=68%
GO_0033036_MACROMOLECULE LOCALIZATION	23	0.647623	2.30541	0	0.00202807	0.005	413	tags=57%, list=13%, signal=65%
GO_0071806_PROTEIN TRANSMEMBRANE TRANSPORT	15	0.761372	2.29948	0	0.00152106	0.005	413	tags=73%, list=13%, signal=84%
GO_0008104_PROTEIN LOCALIZATION	23	0.647623	2.26119	0	0.00268154	0.011	413	tags=57%, list=13%, signal=65%
GO_0015031_PROTEIN TRANSPORT	23	0.647623	2.25201	0	0.00241249	0.012	413	tags=57%, list=13%, signal=65%
GO_0045184_ESTABLISHMENT OF PROTEIN LOCALIZATION	23	0.647623	2.22257	0	0.00328511	0.019	413	tags=57%, list=13%, signal=65%
GO_0046903_SECRETION	14	0.734688	2.2115	0	0.00334495	0.022	413	tags=64%, list=13%, signal=74%
GO_0009306_PROTEIN SECRETION	14	0.734688	2.19946	0	0.00353662	0.026	413	tags=64%, list=13%, signal=74%
GO_0002790_PEPTIDE SECRETION	14	0.734688	2.18395	0	0.00353178	0.029	413	tags=64%, list=13%, signal=74%
GO_0032940_SECRETION BY CELL	14	0.734688	2.14391	0	0.00430658	0.039	413	tags=64%, list=13%, signal=74%
GO_0006778_PORPHYRIN CONTAINING COMPOUND METABOLIC PROCESS	6	0.897451	2.0323	0	0.0138632	0.131	232	tags=67%, list=8%, signal=72%
GO_0006779_PORPHYRIN CONTAINING COMPOUND BIOSYNTHETIC PROCESS	5	0.92083	1.94971	0	0.0331013	0.303	232	tags=80%, list=8%, signal=86%
GO_0071705_NITROGEN COMPOUND TRANSPORT	57	0.421845	1.79591	0	0.132218	0.776	580	tags=40%, list=19%, signal=49%
GO_0071702_ORGANIC SUBSTANCE TRANSPORT	66	0.377752	1.69994	0	0.241088	0.96	580	tags=39%, list=19%, signal=48%
GO_0009405_PATHOGENESIS	124	0.300385	1.48933	0	0.45311	1	429	tags=25%, list=14%, signal=28%
GO_0042168_HEME METABOLIC PROCESS	4	0.894844	1.76214	0.0022779	0.159742	0.855	232	tags=75%, list=8%, signal=81%
GO_0052173_RESPONSE TO DEFENSES OF OTHER ORGANISM INVOLVED IN SYMBIOTIC INTERACTION	104	0.279444	1.35289	0.0107527	0.439569	1	495	tags=31%, list=16%, signal=35%
GO_0006464_CELLULAR PROTEIN MODIFICATION PROCESS	57	0.34046	1.45715	0.0118343	0.393184	1	555	tags=35%, list=18%, signal=42%
GO_0016127_STEROL CATABOLIC PROCESS	18	0.496749	1.63132	0.0138408	0.333132	0.993	359	tags=44%, list=12%, signal=50%
GO_0036211_PROTEIN MODIFICATION PROCESS	57	0.34046	1.46836	0.0166667	0.411314	1	555	tags=35%, list=18%, signal=42%
GO_0020012_EVASION OR TOLERANCE OF HOST IMMUNE RESPONSE	35	0.393574	1.53311	0.018018	0.445645	1	466	tags=37%, list=15%, signal=43%
GO_0051805_EVASION OR TOLERANCE OF IMMUNE RESPONSE OF OTHER ORGANISM INVOLVED IN SYMBIOTIC INTERACTION	35	0.393574	1.51956	0.0194175	0.411279	1	466	tags=37%, list=15%, signal=43%
GO_0051807_EVASION OR TOLERANCE OF DEFENSE RESPONSE OF OTHER ORGANISM INVOLVED IN SYMBIOTIC INTERACTION	35	0.393574	1.51982	0.0235849	0.425972	1	466	tags=37%, list=15%, signal=43%
GO_0030682_EVASION OR TOLERANCE OF HOST DEFENSE RESPONSE	35	0.393574	1.50726	0.0236967	0.424856	1	466	tags=37%, list=15%, signal=43%
GO_0052200_RESPONSE TO HOST DEFENSES	104	0.279444	1.3636	0.0254237	0.424554	1	495	tags=31%, list=16%, signal=35%
GO_0044413_AVOIDANCE OF HOST DEFENSES	44	0.341736	1.40381	0.0273224	0.409458	1	410	tags=34%, list=13%, signal=39%
GO_0006707_CHOLESTEROL CATABOLIC PROCESS	18	0.496749	1.56613	0.0289855	0.421614	0.999	359	tags=44%, list=12%, signal=50%
GO_0042440_PIGMENT METABOLIC PROCESS	6	0.715753	1.66533	0.0293333	0.285519	0.984	232	tags=50%, list=8%, signal=54%
GO_0006706_STEROID CATABOLIC PROCESS	18	0.496749	1.59316	0.0314685	0.399079	0.996	359	tags=44%, list=12%, signal=50%
GO_0051834_EVASION OR TOLERANCE OF DEFENSES OF OTHER ORGANISM INVOLVED IN SYMBIOTIC INTERACTION	35	0.393574	1.55392	0.0319635	0.432744	0.999	466	tags=37%, list=15%, signal=43%
GO_0046906_TETRAPYRROLE BINDING	40	0.363967	1.4547	0.0414508	0.389321	1	554	tags=28%, list=18%, signal=33%
GO_0020037_HEME BINDING	34	0.373816	1.40681	0.0414747	0.419685	1	554	tags=29%, list=18%, signal=35%
GO_0051701_INTERACTION WITH HOST	124	0.252707	1.22224	0.0434783	0.554363	1	495	tags=28%, list=16%, signal=32%
GO_0044415_EVASION OR TOLERANCE OF HOST DEFENSES	35	0.393574	1.48204	0.0445545	0.427852	1	466	tags=37%, list=15%, signal=43%
GO_0009607_RESPONSE TO BIOTIC STIMULUS	120	0.245237	1.21789	0.0470588	0.558192	1	495	tags=28%, list=16%, signal=32%
GO_0032549_RIBONUCLEOSIDE BINDING	21	0.422725	1.44094	0.0512821	0.408361	1	285	tags=33%, list=9%, signal=36%
GO_0009312_OLIGOSACCHARIDE BIOSYNTHETIC PROCESS	8	0.607411	1.52895	0.0514286	0.420067	1	624	tags=63%, list=20%, signal=78%
GO_0004177_AMINOPEPTIDASE ACTIVITY	10	0.558504	1.54485	0.0519481	0.43433	0.999	553	tags=50%, list=18%, signal=61%
GO_0032561_GUANYL RIBONUCLEOTIDE BINDING	20	0.43507	1.4321	0.0532319	0.399848	1	285	tags=35%, list=9%, signal=38%
GO_0019001_GUANYL NUCLEOTIDE BINDING	21	0.434072	1.48618	0.0532787	0.431742	1	285	tags=33%, list=9%, signal=36%
GO_0010604_POSITIVE REGULATION OF MACROMOLECULE METABOLIC PROCESS	22	0.408607	1.42497	0.0557769	0.406603	1	5	tags=9%, list=0%, signal=9%
GO_0032550_PURINE RIBONUCLEOSIDE BINDING	20	0.43507	1.46029	0.0561798	0.40685	1	285	tags=35%, list=9%, signal=38%
GO_0000160_PHOSPHORELAY SIGNAL TRANSDUCTION SYSTEM	24	0.397538	1.43725	0.0561798	0.407253	1	12	tags=13%, list=0%, signal=12%
GO_0052572_RESPONSE TO HOST IMMUNE RESPONSE	104	0.279444	1.31319	0.0561798	0.475999	1	495	tags=31%, list=16%, signal=35%
GO_0075136_RESPONSE TO HOST	115	0.259232	1.2686	0.0566038	0.526429	1	495	tags=30%, list=16%, signal=34%
GO_0043207_RESPONSE TO EXTERNAL BIOTIC STIMULUS	120	0.245237	1.20398	0.0594059	0.584601	1	495	tags=28%, list=16%, signal=32%
GO_0001883_PURINE NUCLEOSIDE BINDING	20	0.43507	1.46045	0.0602837	0.416987	1	285	tags=35%, list=9%, signal=38%
GO_0046148_PIGMENT BIOSYNTHETIC PROCESS	5	0.735734	1.58751	0.0638298	0.390706	0.996	232	tags=60%, list=8%, signal=65%
GO_0052564_RESPONSE TO IMMUNE RESPONSE OF OTHER ORGANISM INVOLVED IN SYMBIOTIC INTERACTION	104	0.279444	1.33515	0.0645161	0.464266	1	495	tags=31%, list=16%, signal=35%
GO_0048584_POSITIVE REGULATION OF RESPONSE TO STIMULUS	12	0.507292	1.4719	0.065625	0.414253	1	56	tags=25%, list=2%, signal=25%
GO_0005525_GTP BINDING	19	0.447004	1.47522	0.0662021	0.430865	1	285	tags=37%, list=9%, signal=40%
GO_0005887_INTEGRAL COMPONENT OF PLASMA MEMBRANE	101	0.258825	1.23232	0.0714286	0.537118	1	582	tags=30%, list=19%, signal=35%
GO_0006869_LIPID TRANSPORT	11	0.537589	1.48643	0.0726744	0.44493	1	695	tags=55%, list=23%, signal=70%
GO_0044267_CELLULAR PROTEIN METABOLIC PROCESS	101	0.256556	1.23715	0.0733945	0.538587	1	373	tags=19%, list=12%, signal=21%
GO_0051173_POSITIVE REGULATION OF NITROGEN COMPOUND METABOLIC PROCESS	18	0.431655	1.3879	0.0744681	0.411244	1	5	tags=11%, list=0%, signal=11%
GO_0008289_LIPID BINDING	8	0.616802	1.53106	0.0745856	0.432038	1	394	tags=50%, list=13%, signal=57%
GO_0001882_NUCLEOSIDE BINDING	21	0.422725	1.4211	0.0763636	0.405653	1	285	tags=33%, list=9%, signal=36%
GO_0031226_INTRINSIC COMPONENT OF PLASMA MEMBRANE	101	0.258825	1.25267	0.0777778	0.522283	1	582	tags=30%, list=19%, signal=35%
GO_0006468_PROTEIN PHOSPHORYLATION	26	0.387685	1.37729	0.0796813	0.42556	1	332	tags=27%, list=11%, signal=30%
GO_0043412_MACROMOLECULE MODIFICATION	98	0.25903	1.23337	0.0818182	0.540815	1	589	tags=32%, list=19%, signal=38%
GO_0051604_PROTEIN MATURATION	5	0.677895	1.45953	0.083558	0.398291	1	553	tags=60%, list=18%, signal=73%
GO_1901616_ORGANIC HYDROXY COMPOUND CATABOLIC PROCESS	22	0.394683	1.36679	0.0836653	0.425172	1	359	tags=36%, list=12%, signal=41%
GO_0009893_POSITIVE REGULATION OF METABOLIC PROCESS	22	0.408607	1.41238	0.0855019	0.41614	1	5	tags=9%, list=0%, signal=9%
GO_0052567_RESPONSE TO DEFENSE RELATED HOST REACTIVE OXYGEN SPECIES PRODUCTION	8	0.575431	1.47333	0.0898876	0.422974	1	725	tags=63%, list=24%, signal=82%
GO_0051707_RESPONSE TO OTHER ORGANISM	120	0.245237	1.18884	0.0909091	0.588691	1	495	tags=28%, list=16%, signal=32%
GO_0046164_ALCOHOL CATABOLIC PROCESS	22	0.394683	1.33593	0.0961538	0.469861	1	359	tags=36%, list=12%, signal=41%
GO_0003924_GTPASE ACTIVITY	8	0.561636	1.40578	0.101449	0.413512	1	861	tags=63%, list=28%, signal=87%
GO_0051832_AVOIDANCE OF DEFENSES OF OTHER ORGANISM INVOLVED IN SYMBIOTIC INTERACTION	44	0.341736	1.37461	0.102151	0.423874	1	410	tags=34%, list=13%, signal=39%
GO_0035556_INTRACELLULAR SIGNAL TRANSDUCTION	38	0.321118	1.27339	0.104762	0.523116	1	12	tags=8%, list=0%, signal=8%
GO_0017111_NUCLEOSIDE TRIPHOSPHATASE ACTIVITY	96	0.242634	1.17954	0.106383	0.598213	1	476	tags=26%, list=15%, signal=30%
GO_0031325_POSITIVE REGULATION OF CELLULAR METABOLIC PROCESS	18	0.431655	1.40065	0.108844	0.407841	1	5	tags=11%, list=0%, signal=11%
GO_0052385_EVASION OR TOLERANCE BY ORGANISM OF REACTIVE OXYGEN SPECIES PRODUCED BY OTHER ORGANISM INVOLVED IN SYMBIOTIC INTERACTION	6	0.619964	1.43551	0.120419	0.401774	1	410	tags=50%, list=13%, signal=58%
GO_0008194_UDP GLYCOSYLTRANSFERASE ACTIVITY	7	0.581771	1.36719	0.12973	0.431518	1	43	tags=14%, list=1%, signal=14%
GO_0052059_EVASION OR TOLERANCE BY SYMBIONT OF HOST PRODUCED REACTIVE OXYGEN SPECIES	6	0.619964	1.38941	0.138817	0.41554	1	410	tags=50%, list=13%, signal=58%
GO_0052550_RESPONSE TO DEFENSE-RELATED REACTIVE OXYGEN SPECIES PRODUCTION BY OTHER ORGANISM INVOLVED IN SYMBIOTIC INTERACTION	8	0.575431	1.39856	0.138889	0.404058	1	725	tags=63%, list=24%, signal=82%
GO_0060089_MOLECULAR TRANSDUCER ACTIVITY	8	0.520595	1.33435	0.145299	0.45179	1	160	tags=38%, list=5%, signal=39%
GO_0048522_POSITIVE REGULATION OF CELLULAR PROCESS	22	0.355945	1.24265	0.147059	0.532481	1	5	tags=9%, list=0%, signal=9%
GO_0009311_OLIGOSACCHARIDE METABOLIC PROCESS	12	0.464326	1.30346	0.151703	0.483716	1	624	tags=42%, list=20%, signal=52%
GO_0004673_PROTEIN HISTIDINE KINASE ACTIVITY	10	0.490649	1.32785	0.152648	0.45122	1	160	tags=30%, list=5%, signal=32%
GO_0008203_CHOLESTEROL METABOLIC PROCESS	22	0.365177	1.26483	0.153285	0.521233	1	359	tags=36%, list=12%, signal=41%
GO_0000271_POLYSACCHARIDE BIOSYNTHETIC PROCESS	14	0.423008	1.25757	0.157407	0.525135	1	140	tags=21%, list=5%, signal=22%
GO_0016887_ATPASE ACTIVITY	81	0.254911	1.16035	0.160839	0.613938	1	466	tags=27%, list=15%, signal=31%
GO_1902652_SECONDARY ALCOHOL METABOLIC PROCESS	22	0.365177	1.2622	0.162698	0.520787	1	359	tags=36%, list=12%, signal=41%
GO_0016775_PHOSPHOTRANSFERASE ACTIVITY	10	0.490649	1.29049	0.163043	0.498488	1	160	tags=30%, list=5%, signal=32%
GO_0044121_GROWTH OF SYMBIONT IN HOST ORGANELLE	8	0.547538	1.3332	0.163265	0.447284	1	102	tags=38%, list=3%, signal=39%
GO_0023014_SIGNAL TRANSDUCTION BY PROTEIN PHOSPHORYLATION	8	0.520595	1.33455	0.164265	0.458279	1	160	tags=38%, list=5%, signal=39%
GO_0004871_SIGNAL TRANSDUCER ACTIVITY	15	0.407399	1.25739	0.175497	0.519054	1	160	tags=20%, list=5%, signal=21%
GO_0045333_CELLULAR RESPIRATION	7	0.544851	1.31012	0.179063	0.476104	1	655	tags=57%, list=21%, signal=72%
GO_0016791_PHOSPHATASE ACTIVITY	19	0.378109	1.20219	0.179931	0.582767	1	59	tags=21%, list=2%, signal=21%
GO_0050661_NADP BINDING	24	0.327636	1.19505	0.182573	0.586633	1	372	tags=25%, list=12%, signal=28%
GO_0033293_MONOCARBOXYLIC ACID BINDING	6	0.549999	1.25041	0.188791	0.520683	1	562	tags=50%, list=18%, signal=61%
GO_0038023_SIGNALING RECEPTOR ACTIVITY	8	0.520595	1.26776	0.19764	0.521312	1	160	tags=38%, list=5%, signal=39%
GO_0004553_HYDROLASE ACTIVITY	11	0.46009	1.28564	0.20122	0.502044	1	6	tags=9%, list=0%, signal=9%
GO_0016311_DEPHOSPHORYLATION	20	0.358514	1.17192	0.210526	0.603944	1	59	tags=20%, list=2%, signal=20%
GO_0004672_PROTEIN KINASE ACTIVITY	21	0.358742	1.19738	0.211896	0.588021	1	332	tags=24%, list=11%, signal=27%
GO_0016627_OXIDOREDUCTASE ACTIVITY	48	0.269791	1.12814	0.217647	0.658625	1	232	tags=15%, list=8%, signal=16%
GO_0000155_PHOSPHORELAY SENSOR KINASE ACTIVITY	8	0.520595	1.2909	0.219373	0.504338	1	160	tags=38%, list=5%, signal=39%
GO_0007165_SIGNAL TRANSDUCTION	40	0.298075	1.17222	0.22043	0.609451	1	12	tags=8%, list=0%, signal=7%
GO_0051810_ACTIVE EVASION OF IMMUNE RESPONSE OF OTHER ORGANISM INVOLVED IN SYMBIOTIC INTERACTION	16	0.372544	1.18432	0.229682	0.593403	1	323	tags=38%, list=11%, signal=42%
GO_0016866_INTRAMOLECULAR TRANSFERASE ACTIVITY	15	0.387544	1.18946	0.232472	0.593323	1	101	tags=20%, list=3%, signal=21%
GO_0042783_ACTIVE EVASION OF HOST IMMUNE RESPONSE	16	0.372544	1.15771	0.251852	0.614125	1	323	tags=38%, list=11%, signal=42%
GO_0009235_COBALAMIN METABOLIC PROCESS	18	0.352267	1.16208	0.258503	0.615327	1	328	tags=28%, list=11%, signal=31%
GO_0016125_STEROL METABOLIC PROCESS	32	0.296965	1.12362	0.260684	0.66382	1	386	tags=28%, list=13%, signal=32%
GO_0044042_GLUCAN METABOLIC PROCESS	12	0.401665	1.16282	0.26087	0.61937	1	140	tags=17%, list=5%, signal=17%
GO_0006073_CELLULAR GLUCAN METABOLIC PROCESS	12	0.401665	1.1426	0.272446	0.639722	1	140	tags=17%, list=5%, signal=17%
GO_0044459_PLASMA MEMBRANE PART	123	0.220069	1.07688	0.27381	0.771531	1	520	tags=26%, list=17%, signal=30%
GO_0000049_TRNA BINDING	8	0.449852	1.13159	0.288235	0.65569	1	21	tags=13%, list=1%, signal=13%
GO_0005976_POLYSACCHARIDE METABOLIC PROCESS	21	0.336508	1.14238	0.290441	0.634242	1	140	tags=14%, list=5%, signal=15%
GO_0009236_COBALAMIN BIOSYNTHETIC PROCESS	18	0.352267	1.15473	0.292683	0.615325	1	328	tags=28%, list=11%, signal=31%
GO_0016817_HYDROLASE ACTIVITY	106	0.219816	1.06465	0.298969	0.792605	1	476	tags=24%, list=15%, signal=27%
GO_0009308_AMINE METABOLIC PROCESS	7	0.461728	1.10127	0.319444	0.717246	1	114	tags=29%, list=4%, signal=30%
GO_0019216_REGULATION OF LIPID METABOLIC PROCESS	22	0.312104	1.08736	0.326613	0.749685	1	312	tags=23%, list=10%, signal=25%
GO_0016462_PYROPHOSPHATASE ACTIVITY	105	0.220295	1.04393	0.346535	0.831442	1	476	tags=24%, list=15%, signal=27%
GO_0016818_HYDROLASE ACTIVITY	106	0.219816	1.03926	0.349057	0.817165	1	476	tags=24%, list=15%, signal=27%
GO_0006541_GLUTAMINE METABOLIC PROCESS	10	0.401428	1.07662	0.357357	0.765504	1	2	tags=10%, list=0%, signal=10%
GO_0051287_NAD BINDING	25	0.291785	1.04422	0.361868	0.837742	1	212	tags=12%, list=7%, signal=13%
GO_0008202_STEROID METABOLIC PROCESS	36	0.264221	1.03992	0.362745	0.822223	1	554	tags=33%, list=18%, signal=40%
GO_0019843_RRNA BINDING	17	0.333224	1.06009	0.366197	0.798757	1	2053	tags=100%, list=67%, signal=300%
GO_0000996_PROMOTER SELECTION FACTOR ACTIVITY	7	0.4259	1.04336	0.37069	0.826097	1	297	tags=43%, list=10%, signal=47%
GO_0033013_TETRAPYRROLE METABOLIC PROCESS	23	0.290862	1.02042	0.389105	0.859514	1	328	tags=26%, list=11%, signal=29%
GO_0016655_OXIDOREDUCTASE ACTIVITY	5	0.485491	1.04154	0.391076	0.824456	1	1582	tags=100%, list=51%, signal=206%
GO_0033014_TETRAPYRROLE BIOSYNTHETIC PROCESS	22	0.293663	1.0193	0.396078	0.855698	1	328	tags=27%, list=11%, signal=30%
GO_1901681_SULFUR COMPOUND BINDING	18	0.32417	1.0388	0.397727	0.811804	1	562	tags=33%, list=18%, signal=41%
GO_0008033_TRNA PROCESSING	21	0.298629	1.0147	0.397887	0.849259	1	146	tags=14%, list=5%, signal=15%
GO_0050778_POSITIVE REGULATION OF IMMUNE RESPONSE	10	0.375689	1.01019	0.406349	0.84901	1	56	tags=20%, list=2%, signal=20%
GO_0000990_TRANSCRIPTION FACTOR ACTIVITY	7	0.4259	1.01736	0.417143	0.854727	1	297	tags=43%, list=10%, signal=47%
GO_0009408_RESPONSE TO HEAT	7	0.414028	1.00011	0.424242	0.858733	1	247	tags=43%, list=8%, signal=46%
GO_0006352_DNA TEMPLATED TRANSCRIPTION	7	0.4259	1.0023	0.432665	0.859191	1	297	tags=43%, list=10%, signal=47%
GO_0010557_POSITIVE REGULATION OF MACROMOLECULE BIOSYNTHETIC PROCESS	15	0.322659	1.01547	0.435331	0.853802	1	0	tags=7%, list=0%, signal=7%
GO_0052555_POSITIVE REGULATION BY ORGANISM OF IMMUNE RESPONSE OF OTHER ORGANISM INVOLVED IN SYMBIOTIC INTERACTION	10	0.375689	1.00247	0.440678	0.865291	1	56	tags=20%, list=2%, signal=20%
GO_0031328_POSITIVE REGULATION OF CELLULAR BIOSYNTHETIC PROCESS	15	0.322659	0.994302	0.440678	0.857127	1	0	tags=7%, list=0%, signal=7%
GO_0016987_BACTERIAL SIGMA FACTOR ACTIVITY	7	0.4259	1.01154	0.443114	0.851519	1	297	tags=43%, list=10%, signal=47%
GO_0009266_RESPONSE TO TEMPERATURE STIMULUS	8	0.384915	0.977001	0.444142	0.844289	1	247	tags=38%, list=8%, signal=41%
GO_0052556_POSITIVE REGULATION BY SYMBIONT OF HOST IMMUNE RESPONSE	10	0.375689	0.996576	0.45	0.856509	1	56	tags=20%, list=2%, signal=20%
GO_2000142_REGULATION OF DNA TEMPLATED TRANSCRIPTION	8	0.401163	0.998767	0.45098	0.856129	1	297	tags=38%, list=10%, signal=41%
GO_0009891_POSITIVE REGULATION OF BIOSYNTHETIC PROCESS	15	0.322659	0.988913	0.453642	0.840677	1	0	tags=7%, list=0%, signal=7%
GO_0002684_POSITIVE REGULATION OF IMMUNE SYSTEM PROCESS	10	0.375689	0.989804	0.458462	0.844098	1	56	tags=20%, list=2%, signal=20%
GO_0016811_HYDROLASE ACTIVITY	24	0.282152	0.992068	0.458824	0.850122	1	249	tags=13%, list=8%, signal=13%
GO_0005622_INTRACELLULAR	63	0.224401	0.992499	0.461538	0.855301	1	160	tags=8%, list=5%, signal=8%
GO_0004497_MONOOXYGENASE ACTIVITY	41	0.246776	0.98366	0.469194	0.849269	1	660	tags=32%, list=21%, signal=40%
GO_0000154_RRNA MODIFICATION	13	0.327086	0.97685	0.472313	0.838885	1	589	tags=38%, list=19%, signal=47%
GO_0018106_PEPTIDYL HISTIDINE PHOSPHORYLATION	6	0.419215	0.966291	0.472678	0.844732	1	12	tags=17%, list=0%, signal=17%
GO_0009057_MACROMOLECULE CATABOLIC PROCESS	32	0.254831	0.990099	0.479638	0.849328	1	683	tags=31%, list=22%, signal=40%
GO_0004601_PEROXIDASE ACTIVITY	13	0.333832	0.980092	0.483077	0.847523	1	5	tags=8%, list=0%, signal=8%
GO_0071826_RIBONUCLEOPROTEIN COMPLEX SUBUNIT ORGANIZATION	6	0.402805	0.954604	0.483376	0.864935	1	1836	tags=100%, list=60%, signal=248%
GO_0006399_TRNA METABOLIC PROCESS	25	0.276332	0.968506	0.495763	0.844395	1	146	tags=12%, list=5%, signal=12%
GO_0070887_CELLULAR RESPONSE TO CHEMICAL STIMULUS	24	0.275463	0.961648	0.495968	0.851774	1	152	tags=13%, list=5%, signal=13%
GO_0055085_TRANSMEMBRANE TRANSPORT	153	0.191529	0.974141	0.5	0.840706	1	520	tags=23%, list=17%, signal=26%
GO_0009262_DEOXYRIBONUCLEOTIDE METABOLIC PROCESS	7	0.389886	0.938792	0.508621	0.883927	1	1876	tags=100%, list=61%, signal=256%
GO_0018202_PEPTIDYL HISTIDINE MODIFICATION	6	0.419215	0.947797	0.511299	0.877542	1	12	tags=17%, list=0%, signal=17%
GO_0006979_RESPONSE TO OXIDATIVE STRESS	42	0.240494	0.982119	0.513513	0.847653	1	5	tags=5%, list=0%, signal=5%
GO_0010628_POSITIVE REGULATION OF GENE EXPRESSION	20	0.301015	0.97323	0.514184	0.83749	1	0	tags=5%, list=0%, signal=5%
GO_0016875_LIGASE ACTIVITY	2	0.634487	0.977819	0.522523	0.847834	1	233	tags=50%, list=8%, signal=54%
GO_0034637_CELLULAR CARBOHYDRATE BIOSYNTHETIC PROCESS	18	0.29182	0.939603	0.534979	0.887402	1	140	tags=17%, list=5%, signal=17%
GO_0044877_PROTEIN CONTAINING COMPLEX BINDING	8	0.364556	0.924897	0.537572	0.886204	1	1954	tags=100%, list=64%, signal=274%
GO_0016798_HYDROLASE ACTIVITY	28	0.24831	0.944091	0.541667	0.881402	1	133	tags=11%, list=4%, signal=11%
GO_0015980_ENERGY DERIVATION BY OXIDATION OF ORGANIC COMPOUNDS	18	0.293556	0.924047	0.546763	0.872124	1	655	tags=33%, list=21%, signal=42%
GO_0046039_GTP METABOLIC PROCESS	6	0.417482	0.925259	0.551929	0.890724	1	1791	tags=100%, list=58%, signal=239%
GO_0016763_TRANSFERASE ACTIVITY	7	0.380931	0.913444	0.556497	0.867259	1	612	tags=43%, list=20%, signal=53%
GO_0051082_UNFOLDED PROTEIN BINDING	4	0.454694	0.896097	0.559036	0.868817	1	1676	tags=100%, list=55%, signal=220%
GO_0045935_POSITIVE REGULATION OF NUCLEOBASE CONTAINING COMPOUND METABOLIC PROCESS	13	0.299104	0.921706	0.562264	0.867481	1	247	tags=15%, list=8%, signal=17%
GO_0052255_MODULATION BY ORGANISM OF DEFENSE RESPONSE OF OTHER ORGANISM INVOLVED IN SYMBIOTIC INTERACTION	36	0.235375	0.909943	0.56621	0.865841	1	413	tags=28%, list=13%, signal=32%
GO_0030203_GLYCOSAMINOGLYCAN METABOLIC PROCESS	13	0.31302	0.930847	0.567308	0.881929	1	249	tags=23%, list=8%, signal=25%
GO_0072527_PYRIMIDINE CONTAINING COMPOUND METABOLIC PROCESS	7	0.389886	0.904898	0.569801	0.862722	1	1876	tags=100%, list=61%, signal=256%
GO_0033218_AMIDE BINDING	31	0.251562	0.936386	0.572519	0.873387	1	2306	tags=100%, list=75%, signal=397%
GO_1901617_ORGANIC HYDROXY COMPOUND BIOSYNTHETIC PROCESS	23	0.267138	0.924828	0.572614	0.880937	1	87	tags=9%, list=3%, signal=9%
GO_0006022_AMINOGLYCAN METABOLIC PROCESS	13	0.31302	0.921852	0.576792	0.872342	1	249	tags=23%, list=8%, signal=25%
GO_0031167_RRNA METHYLATION	11	0.316853	0.897062	0.577287	0.871361	1	589	tags=36%, list=19%, signal=45%
GO_0035821_MODIFICATION OF MORPHOLOGY OR PHYSIOLOGY OF OTHER ORGANISM	45	0.224558	0.93816	0.58427	0.87997	1	413	tags=24%, list=13%, signal=28%
GO_0009225_NUCLEOTIDE SUGAR METABOLIC PROCESS	5	0.403978	0.867958	0.591371	0.885328	1	1832	tags=100%, list=60%, signal=247%
GO_0051817_MODIFICATION OF MORPHOLOGY OR PHYSIOLOGY OF OTHER ORGANISM INVOLVED IN SYMBIOTIC INTERACTION	44	0.2249	0.936597	0.595506	0.878337	1	413	tags=25%, list=13%, signal=28%
GO_0052376_EVASION OR TOLERANCE BY ORGANISM OF NITRIC OXIDE PRODUCED BY OTHER ORGANISM INVOLVED IN SYMBIOTIC INTERACTION	11	0.314146	0.861846	0.601307	0.884101	1	725	tags=45%, list=24%, signal=59%
GO_0018193_PEPTIDYL AMINO ACID MODIFICATION	20	0.283453	0.914303	0.602151	0.870301	1	332	tags=25%, list=11%, signal=28%
GO_0044003_MODIFICATION BY SYMBIONT OF HOST MORPHOLOGY OR PHYSIOLOGY	44	0.2249	0.917124	0.60221	0.87358	1	413	tags=25%, list=13%, signal=28%
GO_0043254_REGULATION OF PROTEIN COMPLEX ASSEMBLY	11	0.310105	0.863018	0.604863	0.88634	1	297	tags=27%, list=10%, signal=30%
GO_0022904_RESPIRATORY ELECTRON TRANSPORT CHAIN	7	0.369335	0.876618	0.614525	0.870705	1	625	tags=43%, list=20%, signal=54%
GO_0052060_EVASION OR TOLERANCE BY SYMBIONT OF HOST PRODUCED NITRIC OXIDE	11	0.314146	0.892738	0.614887	0.872022	1	725	tags=45%, list=24%, signal=59%
GO_0033692_CELLULAR POLYSACCHARIDE BIOSYNTHETIC PROCESS	12	0.316977	0.889148	0.61875	0.861068	1	140	tags=17%, list=5%, signal=17%
GO_0006576_CELLULAR BIOGENIC AMINE METABOLIC PROCESS	4	0.418245	0.845461	0.625654	0.873083	1	87	tags=25%, list=3%, signal=26%
GO_0052551_RESPONSE TO DEFENSE RELATED NITRIC OXIDE PRODUCTION BY OTHER ORGANISM INVOLVED IN SYMBIOTIC INTERACTION	11	0.314146	0.888339	0.625731	0.85824	1	725	tags=45%, list=24%, signal=59%
GO_0072341_MODIFIED AMINO ACID BINDING	26	0.253447	0.914796	0.628205	0.874311	1	2299	tags=100%, list=75%, signal=394%
GO_0052552_MODULATION BY ORGANISM OF IMMUNE RESPONSE OF OTHER ORGANISM INVOLVED IN SYMBIOTIC INTERACTION	36	0.235375	0.924671	0.629268	0.875877	1	413	tags=28%, list=13%, signal=32%
GO_0031177_PHOSPHOPANTETHEINE BINDING	25	0.253364	0.885843	0.635246	0.859396	1	2299	tags=100%, list=75%, signal=394%
GO_0052565_RESPONSE TO DEFENSE RELATED HOST NITRIC OXIDE PRODUCTION	11	0.314146	0.851047	0.635484	0.879642	1	725	tags=45%, list=24%, signal=59%
GO_0052031_MODULATION BY SYMBIONT OF HOST DEFENSE RESPONSE	36	0.235375	0.906075	0.637931	0.864961	1	413	tags=28%, list=13%, signal=32%
GO_0044087_REGULATION OF CELLULAR COMPONENT BIOGENESIS	12	0.300939	0.864112	0.643312	0.888672	1	297	tags=25%, list=10%, signal=28%
GO_0008374_O ACYLTRANSFERASE ACTIVITY	24	0.25447	0.882037	0.647287	0.863153	1	318	tags=21%, list=10%, signal=23%
GO_0004674_PROTEIN SERINE/THREONINE KINASE ACTIVITY	8	0.336391	0.850835	0.648485	0.875623	1	890	tags=50%, list=29%, signal=70%
GO_0033646_HOST INTRACELLULAR PART	9	0.322938	0.851241	0.65625	0.883609	1	413	tags=22%, list=13%, signal=26%
GO_0031327_NEGATIVE REGULATION OF CELLULAR BIOSYNTHETIC PROCESS	36	0.226849	0.900626	0.656716	0.867975	1	363	tags=17%, list=12%, signal=19%
GO_0009890_NEGATIVE REGULATION OF BIOSYNTHETIC PROCESS	37	0.222456	0.889844	0.663415	0.868965	1	363	tags=16%, list=12%, signal=18%
GO_0052553_MODULATION BY SYMBIONT OF HOST IMMUNE RESPONSE	36	0.235375	0.912812	0.663594	0.863781	1	413	tags=28%, list=13%, signal=32%
GO_0016765_TRANSFERASE ACTIVITY	14	0.288329	0.845703	0.671186	0.876985	1	182	tags=14%, list=6%, signal=15%
GO_0033643_HOST CELL PART	11	0.289347	0.825193	0.671827	0.890574	1	413	tags=18%, list=13%, signal=21%
GO_0043492_ATPASE ACTIVITY	34	0.227688	0.889481	0.676113	0.865015	1	379	tags=24%, list=12%, signal=27%
GO_1990204_OXIDOREDUCTASE COMPLEX	8	0.328224	0.820334	0.68652	0.895207	1	394	tags=38%, list=13%, signal=43%
GO_0006066_ALCOHOL METABOLIC PROCESS	52	0.214047	0.906291	0.694444	0.869481	1	359	tags=19%, list=12%, signal=21%
GO_2000113_NEGATIVE REGULATION OF CELLULAR MACROMOLECULE BIOSYNTHETIC PROCESS	31	0.23021	0.861139	0.696078	0.881136	1	363	tags=16%, list=12%, signal=18%
GO_0032993_PROTEIN DNA COMPLEX	8	0.32304	0.793563	0.700831	0.899391	1	282	tags=25%, list=9%, signal=27%
GO_0042626_ATPASE ACTIVITY	34	0.227688	0.854034	0.718182	0.882351	1	379	tags=24%, list=12%, signal=27%
GO_0006024_GLYCOSAMINOGLYCAN BIOSYNTHETIC PROCESS	10	0.29467	0.797376	0.720365	0.913967	1	173	tags=20%, list=6%, signal=21%
GO_1901615_ORGANIC HYDROXY COMPOUND METABOLIC PROCESS	81	0.196974	0.891875	0.721854	0.869104	1	386	tags=17%, list=13%, signal=19%
GO_0010558_NEGATIVE REGULATION OF MACROMOLECULE BIOSYNTHETIC PROCESS	31	0.23021	0.861044	0.72428	0.87686	1	363	tags=16%, list=12%, signal=18%
GO_0016744_TRANSFERASE ACTIVITY	7	0.329741	0.79631	0.725275	0.911635	1	513	tags=29%, list=17%, signal=34%
GO_0006401_RNA CATABOLIC PROCESS	10	0.292031	0.79165	0.729345	0.89806	1	21	tags=10%, list=1%, signal=10%
GO_0044217_OTHER ORGANISM PART	11	0.289347	0.794918	0.731707	0.909785	1	413	tags=18%, list=13%, signal=21%
GO_0006023_AMINOGLYCAN BIOSYNTHETIC PROCESS	10	0.29467	0.780508	0.741177	0.90327	1	173	tags=20%, list=6%, signal=21%
GO_0015399_PRIMARY ACTIVE TRANSMEMBRANE TRANSPORTER ACTIVITY	37	0.221533	0.859349	0.743455	0.875726	1	410	tags=24%, list=13%, signal=28%
GO_0015405_P-P BOND HYDROLYSIS DRIVEN TRANSMEMBRANE TRANSPORTER ACTIVITY	37	0.221533	0.839219	0.759804	0.872394	1	410	tags=24%, list=13%, signal=28%
GO_0016779_NUCLEOTIDYLTRANSFERASE ACTIVITY	44	0.211324	0.848004	0.772532	0.876858	1	434	tags=20%, list=14%, signal=23%
GO_0016831_CARBOXY LYASE ACTIVITY	12	0.266259	0.764945	0.778547	0.914176	1	541	tags=33%, list=18%, signal=40%
GO_0043933_PROTEIN CONTAINING COMPLEX SUBUNIT ORGANIZATION	25	0.226124	0.793941	0.778689	0.902984	1	2382	tags=100%, list=78%, signal=442%
GO_0009081_BRANCHED CHAIN AMINO ACID METABOLIC PROCESS	17	0.245046	0.789676	0.781879	0.897021	1	261	tags=18%, list=8%, signal=19%
GO_0009451_RNA MODIFICATION	34	0.211532	0.813862	0.782258	0.894051	1	589	tags=29%, list=19%, signal=36%
GO_1903507_NEGATIVE REGULATION OF NUCLEIC ACID TEMPLATED TRANSCRIPTION	25	0.222617	0.794104	0.783133	0.906898	1	363	tags=16%, list=12%, signal=18%
GO_0034470_NCRNA PROCESSING	39	0.210979	0.83888	0.785088	0.868741	1	356	tags=18%, list=12%, signal=20%
GO_0045892_NEGATIVE REGULATION OF TRANSCRIPTION	25	0.222617	0.799647	0.793991	0.914234	1	363	tags=16%, list=12%, signal=18%
GO_0022627_CYTOSOLIC SMALL RIBOSOMAL SUBUNIT	7	0.311688	0.73849	0.797059	0.937718	1	83	tags=14%, list=3%, signal=15%
GO_0044106_CELLULAR AMINE METABOLIC PROCESS	6	0.311735	0.717252	0.798271	0.951331	1	87	tags=17%, list=3%, signal=17%
GO_0015074_DNA INTEGRATION	2	0.453746	0.725735	0.799065	0.949296	1	1678	tags=100%, list=55%, signal=220%
GO_1902679_NEGATIVE REGULATION OF RNA BIOSYNTHETIC PROCESS	25	0.222617	0.789208	0.803279	0.893639	1	363	tags=16%, list=12%, signal=18%
GO_0065003_PROTEIN CONTAINING COMPLEX ASSEMBLY	23	0.225976	0.758147	0.803922	0.919818	1	2382	tags=100%, list=78%, signal=442%
GO_0010629_NEGATIVE REGULATION OF GENE EXPRESSION	37	0.210574	0.844491	0.804762	0.870844	1	150	tags=8%, list=5%, signal=8%
GO_0046677_RESPONSE TO ANTIBIOTIC	43	0.20911	0.839586	0.815534	0.875985	1	618	tags=26%, list=20%, signal=32%
GO_1901700_RESPONSE TO OXYGEN CONTAINING COMPOUND	29	0.217711	0.815578	0.819383	0.89513	1	422	tags=17%, list=14%, signal=20%
GO_0006364_RRNA PROCESSING	21	0.226079	0.76729	0.821577	0.914806	1	356	tags=19%, list=12%, signal=21%
GO_1901698_RESPONSE TO NITROGEN COMPOUND	16	0.229058	0.724709	0.833898	0.946449	1	422	tags=19%, list=14%, signal=22%
GO_0051539_4 IRON	31	0.200267	0.745488	0.855856	0.932817	1	604	tags=23%, list=20%, signal=28%
GO_0140101_CATALYTIC ACTIVITY	15	0.232029	0.697408	0.867384	0.957325	1	21	tags=7%, list=1%, signal=7%
GO_0001101_RESPONSE TO ACID CHEMICAL	8	0.26778	0.657723	0.878882	0.978877	1	176	tags=13%, list=6%, signal=13%
GO_0030288_OUTER MEMBRANE BOUNDED PERIPLASMIC SPACE	10	0.251507	0.660466	0.884146	0.980753	1	249	tags=20%, list=8%, signal=22%
GO_0050660_FLAVIN ADENINE DINUCLEOTIDE BINDING	76	0.177026	0.818384	0.886364	0.894246	1	387	tags=17%, list=13%, signal=19%
GO_0034622_CELLULAR PROTEIN CONTAINING COMPLEX ASSEMBLY	12	0.230392	0.66236	0.887195	0.983313	1	2366	tags=100%, list=77%, signal=433%
GO_0009082_BRANCHED CHAIN AMINO ACID BIOSYNTHETIC PROCESS	13	0.232232	0.668222	0.88924	0.982232	1	604	tags=31%, list=20%, signal=38%
GO_0043039_TRNA AMINOACYLATION	2	0.387296	0.606251	0.901826	0.998975	1	1882	tags=100%, list=61%, signal=258%
GO_0016810_HYDROLASE ACTIVITY	37	0.178644	0.706148	0.917431	0.955935	1	84	tags=5%, list=3%, signal=5%
GO_0009097_ISOLEUCINE BIOSYNTHETIC PROCESS	9	0.234726	0.614024	0.926554	1	1	55	tags=11%, list=2%, signal=11%
GO_0008135_TRANSLATION FACTOR ACTIVITY	5	0.281033	0.607099	0.937337	1	1	156	tags=20%, list=5%, signal=21%
GO_0051259_PROTEIN COMPLEX OLIGOMERIZATION	10	0.225016	0.614399	0.93808	1	1	2382	tags=100%, list=78%, signal=444%
GO_0006549_ISOLEUCINE METABOLIC PROCESS	9	0.234726	0.599076	0.940063	0.990751	1	55	tags=11%, list=2%, signal=11%
GO_0042221_RESPONSE TO CHEMICAL	70	0.172921	0.77347	0.942029	0.909703	1	350	tags=16%, list=11%, signal=17%
GO_0003887_DNA DIRECTED DNA POLYMERASE ACTIVITY	6	0.247871	0.576534	0.944444	0.989997	1	434	tags=33%, list=14%, signal=39%
GO_0034061_DNA POLYMERASE ACTIVITY	6	0.247871	0.554035	0.950437	0.994816	1	434	tags=33%, list=14%, signal=39%
GO_0006418_TRNA AMINOACYLATION FOR PROTEIN TRANSLATION	2	0.387296	0.592425	0.952174	0.990282	1	1882	tags=100%, list=61%, signal=258%
GO_0043038_AMINO ACID ACTIVATION	2	0.387296	0.602512	0.952267	0.992881	1	1882	tags=100%, list=61%, signal=258%
GO_0010106_CELLULAR RESPONSE TO IRON ION STARVATION	12	0.207635	0.602743	0.952681	0.996828	1	483	tags=25%, list=16%, signal=30%
GO_0009112_NUCLEOBASE METABOLIC PROCESS	2	0.359283	0.552995	0.954338	0.991248	1	1968	tags=100%, list=64%, signal=278%
GO_0016833_OXO ACID LYASE ACTIVITY	8	0.240414	0.592307	0.95549	0.986348	1	431	tags=25%, list=14%, signal=29%
GO_0006396_RNA PROCESSING	45	0.17599	0.711477	0.958763	0.95385	1	603	tags=27%, list=20%, signal=33%
GO_0019682_GLYCERALDEHYDE3 PHOSPHATE METABOLIC PROCESS	9	0.198994	0.525084	0.977848	0.99553	1	383	tags=22%, list=12%, signal=25%
GO_0006790_SULFUR COMPOUND METABOLIC PROCESS	73	0.155876	0.700577	0.979021	0.957976	1	393	tags=15%, list=13%, signal=17%
GO_0030163_PROTEIN CATABOLIC PROCESS	9	0.192839	0.500753	0.979167	0.992618	1	683	tags=33%, list=22%, signal=43%
GO_0045017_GLYCEROLIPID BIOSYNTHETIC PROCESS	14	0.171903	0.504951	0.993151	0.995752	1	313	tags=14%, list=10%, signal=16%

### Sheet: H37Rv_630_Week1_NEG_ENRICHMENT
NAME	SIZE	ES	NES	NOM p-val	FDR q-val	FWER p-val	RANK AT MAX	LEADING EDGE
GO_0006575_CELLULAR MODIFIED AMINO ACID METABOLIC PROCESS	19	-0.611167	-1.71864	0.00859599	1	0.847	660	tags=47%, list=20%, signal=59%
GO_0051186_COFACTOR METABOLIC PROCESS	142	-0.430648	-1.70528	0	1	0.885	1066	tags=52%, list=32%, signal=73%
GO_0006732_COENZYME METABOLIC PROCESS	93	-0.444412	-1.68887	0	0.895126	0.926	1066	tags=54%, list=32%, signal=77%
GO_0042558_PTERIDINE CONTAINING COMPOUND METABOLIC PROCESS	9	-0.734374	-1.67776	0.00310078	0.764283	0.95	555	tags=67%, list=17%, signal=80%
GO_0051188_COFACTOR BIOSYNTHETIC PROCESS	105	-0.43601	-1.67557	0.0011534	0.630124	0.954	1066	tags=54%, list=32%, signal=77%
GO_0045926_NEGATIVE REGULATION OF GROWTH	34	-0.524445	-1.6627	0.00393701	0.605397	0.969	479	tags=32%, list=14%, signal=37%
GO_0016052_CARBOHYDRATE CATABOLIC PROCESS	28	-0.534633	-1.64317	0.00547945	0.646884	0.983	525	tags=39%, list=16%, signal=46%
GO_0033646_HOST INTRACELLULAR PART	12	-0.666823	-1.63164	0.0132743	0.64084	0.994	164	tags=33%, list=5%, signal=35%
GO_0006760_FOLIC ACID CONTAINING COMPOUND METABOLIC PROCESS	7	-0.761642	-1.62732	0.0138889	0.595648	0.994	555	tags=71%, list=17%, signal=85%
GO_0044217_OTHER ORGANISM PART	14	-0.626312	-1.61255	0.0186782	0.627686	0.999	164	tags=29%, list=5%, signal=30%
GO_0033643_HOST CELL PART	14	-0.626312	-1.61234	0.0158046	0.572553	0.999	164	tags=29%, list=5%, signal=30%
GO_0010447_RESPONSE TO ACIDIC PH	16	-0.594568	-1.59671	0.0231884	0.616729	1	618	tags=50%, list=18%, signal=61%
GO_0009108_COENZYME BIOSYNTHETIC PROCESS	66	-0.443411	-1.58422	0.00246305	0.643458	1	1066	tags=58%, list=32%, signal=83%
GO_0046653_TETRAHYDROFOLATE METABOLIC PROCESS	5	-0.812449	-1.58223	0.00649351	0.610317	1	375	tags=80%, list=11%, signal=90%
GO_0042559_PTERIDINE CONTAINING COMPOUND BIOSYNTHETIC PROCESS	5	-0.821029	-1.58164	0.0143084	0.573452	1	240	tags=60%, list=7%, signal=65%
GO_0005996_MONOSACCHARIDE METABOLIC PROCESS	20	-0.562119	-1.57139	0.0258993	0.592974	1	357	tags=40%, list=11%, signal=44%
GO_0009268_RESPONSE TO PH	19	-0.555432	-1.54021	0.0372928	0.741445	1	618	tags=47%, list=18%, signal=58%
GO_0051810_ACTIVE EVASION OF IMMUNE RESPONSE OF OTHER ORGANISM INVOLVED IN SYMBIOTIC INTERACTION	17	-0.565414	-1.53144	0.0285307	0.760413	1	391	tags=29%, list=12%, signal=33%
GO_0042783_ACTIVE EVASION OF HOST IMMUNE RESPONSE	17	-0.565414	-1.52999	0.0346821	0.731829	1	391	tags=29%, list=12%, signal=33%
GO_0019843_RRNA BINDING	18	-0.55566	-1.52785	0.0310734	0.708836	1	1280	tags=94%, list=38%, signal=152%
GO_0000270_PEPTIDOGLYCAN METABOLIC PROCESS	13	-0.58714	-1.50536	0.0355556	0.821279	1	559	tags=38%, list=17%, signal=46%
GO_0019318_HEXOSE METABOLIC PROCESS	16	-0.563275	-1.49165	0.0380818	0.880576	1	235	tags=38%, list=7%, signal=40%
GO_0006164_PURINE NUCLEOTIDE BIOSYNTHETIC PROCESS	46	-0.443484	-1.48947	0.0248366	0.856179	1	1336	tags=70%, list=40%, signal=114%
GO_0046390_RIBOSE PHOSPHATE BIOSYNTHETIC PROCESS	45	-0.437443	-1.47721	0.030303	0.910872	1	1336	tags=69%, list=40%, signal=113%
GO_0042398_CELLULAR MODIFIED AMINO ACID BIOSYNTHETIC PROCESS	14	-0.565644	-1.47415	0.0551416	0.897561	1	555	tags=36%, list=17%, signal=43%
GO_0016301_KINASE ACTIVITY	65	-0.412471	-1.471	0.0232843	0.885814	1	397	tags=28%, list=12%, signal=31%
GO_0009260_RIBONUCLEOTIDE BIOSYNTHETIC PROCESS	45	-0.437443	-1.4637	0.0294494	0.902858	1	1336	tags=69%, list=40%, signal=113%
GO_0009161_RIBONUCLEOSIDE MONOPHOSPHATE METABOLIC PROCESS	32	-0.453526	-1.45835	0.0472973	0.908001	1	1336	tags=81%, list=40%, signal=134%
GO_0009152_PURINE RIBONUCLEOTIDE BIOSYNTHETIC PROCESS	44	-0.433515	-1.45688	0.0396301	0.887548	1	1336	tags=68%, list=40%, signal=112%
GO_0009408_RESPONSE TO HEAT	12	-0.576631	-1.44801	0.0706922	0.919142	1	1010	tags=67%, list=30%, signal=95%
GO_0000160_PHOSPHORELAY SIGNAL TRANSDUCTION SYSTEM	31	-0.461611	-1.44705	0.0536451	0.896494	1	599	tags=39%, list=18%, signal=47%
GO_0009166_NUCLEOTIDE CATABOLIC PROCESS	22	-0.505347	-1.44239	0.0546985	0.900629	1	489	tags=36%, list=15%, signal=42%
GO_0016881_ACID AMINO ACID LIGASE ACTIVITY	6	-0.702569	-1.43011	0.0494418	0.95523	1	177	tags=33%, list=5%, signal=35%
GO_0016773_PHOSPHOTRANSFERASE ACTIVITY	45	-0.427137	-1.42698	0.052139	0.948544	1	397	tags=27%, list=12%, signal=30%
GO_0043603_CELLULAR AMIDE METABOLIC PROCESS	82	-0.382217	-1.42697	0.0365566	0.921586	1	1247	tags=61%, list=37%, signal=95%
GO_0019693_RIBOSE PHOSPHATE METABOLIC PROCESS	68	-0.38783	-1.42171	0.0358911	0.931692	1	1336	tags=65%, list=40%, signal=105%
GO_0016811_HYDROLASE ACTIVITY	26	-0.466243	-1.41975	0.0847222	0.918698	1	1034	tags=54%, list=31%, signal=77%
GO_0050778_POSITIVE REGULATION OF IMMUNE RESPONSE	10	-0.595167	-1.41531	0.080597	0.923413	1	524	tags=40%, list=16%, signal=47%
GO_0009127_PURINE NUCLEOSIDE MONOPHOSPHATE BIOSYNTHETIC PROCESS	28	-0.462194	-1.41093	0.0615797	0.928766	1	1336	tags=82%, list=40%, signal=135%
GO_0042802_IDENTICAL PROTEIN BINDING	48	-0.414349	-1.40984	0.0455729	0.913516	1	835	tags=38%, list=25%, signal=49%
GO_0009124_NUCLEOSIDE MONOPHOSPHATE BIOSYNTHETIC PROCESS	32	-0.441003	-1.40918	0.0596628	0.894862	1	1336	tags=81%, list=40%, signal=134%
GO_0019362_PYRIDINE NUCLEOTIDE METABOLIC PROCESS	31	-0.446229	-1.40738	0.0594595	0.884998	1	1220	tags=61%, list=36%, signal=95%
GO_0009165_NUCLEOTIDE BIOSYNTHETIC PROCESS	66	-0.394502	-1.40725	0.0433168	0.865235	1	1336	tags=65%, list=40%, signal=106%
GO_0009168_PURINE RIBONUCLEOSIDE MONOPHOSPHATE BIOSYNTHETIC PROCESS	28	-0.462194	-1.40708	0.0610264	0.84642	1	1336	tags=82%, list=40%, signal=135%
GO_0009156_RIBONUCLEOSIDE MONOPHOSPHATE BIOSYNTHETIC PROCESS	29	-0.46632	-1.40388	0.0593103	0.845737	1	1336	tags=83%, list=40%, signal=136%
GO_0006022_AMINOGLYCAN METABOLIC PROCESS	14	-0.545005	-1.40336	0.0898551	0.830431	1	559	tags=36%, list=17%, signal=43%
GO_0030203_GLYCOSAMINOGLYCAN METABOLIC PROCESS	14	-0.545005	-1.39993	0.0877698	0.832102	1	559	tags=36%, list=17%, signal=43%
GO_0042254_RIBOSOME BIOGENESIS	8	-0.626416	-1.39906	0.0778626	0.819538	1	1262	tags=100%, list=38%, signal=160%
GO_0006733_OXIDOREDUCTION COENZYME METABOLIC PROCESS	31	-0.446229	-1.39713	0.0687332	0.813804	1	1220	tags=61%, list=36%, signal=95%
GO_0040008_REGULATION OF GROWTH	68	-0.384417	-1.38862	0.0441718	0.845644	1	479	tags=26%, list=14%, signal=30%
GO_0051409_RESPONSE TO NITROSATIVE STRESS	16	-0.523949	-1.38831	0.101695	0.830858	1	829	tags=44%, list=25%, signal=58%
GO_0052555_POSITIVE REGULATION BY ORGANISM OF IMMUNE RESPONSE OF OTHER ORGANISM INVOLVED IN SYMBIOTIC INTERACTION	10	-0.595167	-1.38718	0.0795287	0.820605	1	524	tags=40%, list=16%, signal=47%
GO_0022613_RIBONUCLEOPROTEIN COMPLEX BIOGENESIS	8	-0.626416	-1.38713	0.0858506	0.805443	1	1262	tags=100%, list=38%, signal=160%
GO_0002684_POSITIVE REGULATION OF IMMUNE SYSTEM PROCESS	10	-0.595167	-1.38552	0.106129	0.799352	1	524	tags=40%, list=16%, signal=47%
GO_0016782_TRANSFERASE ACTIVITY	21	-0.485076	-1.38438	0.0943662	0.790629	1	539	tags=38%, list=16%, signal=45%
GO_0009126_PURINE NUCLEOSIDE MONOPHOSPHATE METABOLIC PROCESS	30	-0.441307	-1.38419	0.0650195	0.777459	1	1336	tags=80%, list=40%, signal=132%
GO_0019001_GUANYL NUCLEOTIDE BINDING	26	-0.466177	-1.38343	0.0873239	0.768096	1	1040	tags=54%, list=31%, signal=77%
GO_0052556_POSITIVE REGULATION BY SYMBIONT OF HOST IMMUNE RESPONSE	10	-0.595167	-1.38237	0.0935143	0.7599	1	524	tags=40%, list=16%, signal=47%
GO_0000988_TRANSCRIPTION FACTOR ACTIVITY	17	-0.51	-1.38062	0.100424	0.755733	1	1030	tags=53%, list=31%, signal=76%
GO_0009123_NUCLEOSIDE MONOPHOSPHATE METABOLIC PROCESS	35	-0.431741	-1.37821	0.0937082	0.754676	1	1336	tags=80%, list=40%, signal=131%
GO_0005975_CARBOHYDRATE METABOLIC PROCESS	118	-0.351431	-1.37633	0.0317274	0.752176	1	798	tags=33%, list=24%, signal=42%
GO_0010106_CELLULAR RESPONSE TO IRON ION STARVATION	13	-0.546236	-1.37568	0.0849478	0.743408	1	642	tags=38%, list=19%, signal=47%
GO_0001883_PURINE NUCLEOSIDE BINDING	25	-0.458351	-1.37555	0.0980926	0.732358	1	1040	tags=52%, list=31%, signal=75%
GO_0044087_REGULATION OF CELLULAR COMPONENT BIOGENESIS	17	-0.508933	-1.37401	0.0875	0.728204	1	971	tags=47%, list=29%, signal=66%
GO_1903508_POSITIVE REGULATION OF NUCLEIC ACID TEMPLATED TRANSCRIPTION	15	-0.51952	-1.37257	0.104585	0.724039	1	642	tags=33%, list=19%, signal=41%
GO_0046496_NICOTINAMIDE NUCLEOTIDE METABOLIC PROCESS	30	-0.435272	-1.37252	0.0890411	0.713267	1	1220	tags=60%, list=36%, signal=93%
GO_0051537_2 IRON	15	-0.524093	-1.37235	0.0945736	0.70351	1	1114	tags=60%, list=33%, signal=89%
GO_0051254_POSITIVE REGULATION OF RNA METABOLIC PROCESS	15	-0.51952	-1.37113	0.103693	0.69912	1	642	tags=33%, list=19%, signal=41%
GO_0140110_TRANSCRIPTION REGULATOR ACTIVITY	123	-0.348121	-1.3711	0.038687	0.689105	1	850	tags=32%, list=25%, signal=41%
GO_0072522_PURINE CONTAINING COMPOUND BIOSYNTHETIC PROCESS	48	-0.401222	-1.37048	0.0722433	0.681842	1	1336	tags=67%, list=40%, signal=109%
GO_0035556_INTRACELLULAR SIGNAL TRANSDUCTION	45	-0.40379	-1.37034	0.0789474	0.67292	1	521	tags=27%, list=15%, signal=31%
GO_0016310_PHOSPHORYLATION	84	-0.370563	-1.3689	0.0434243	0.670132	1	397	tags=25%, list=12%, signal=28%
GO_0070085_GLYCOSYLATION	8	-0.63059	-1.3688	0.109231	0.661462	1	464	tags=50%, list=14%, signal=58%
GO_0046395_CARBOXYLIC ACID CATABOLIC PROCESS	45	-0.403949	-1.36565	0.0653846	0.66658	1	609	tags=31%, list=18%, signal=37%
GO_0009167_PURINE RIBONUCLEOSIDE MONOPHOSPHATE METABOLIC PROCESS	30	-0.441307	-1.35991	0.0823373	0.682737	1	1336	tags=80%, list=40%, signal=132%
GO_1902680_POSITIVE REGULATION OF RNA BIOSYNTHETIC PROCESS	15	-0.51952	-1.35863	0.102384	0.679372	1	642	tags=33%, list=19%, signal=41%
GO_0046434_ORGANOPHOSPHATE CATABOLIC PROCESS	30	-0.437963	-1.35784	0.103967	0.674015	1	489	tags=30%, list=15%, signal=35%
GO_0048584_POSITIVE REGULATION OF RESPONSE TO STIMULUS	12	-0.544697	-1.35547	0.120301	0.675248	1	866	tags=50%, list=26%, signal=67%
GO_0003700_DNA BINDING TRANSCRIPTION FACTOR ACTIVITY	117	-0.349866	-1.35196	0.0342466	0.681842	1	850	tags=32%, list=25%, signal=41%
GO_0032561_GUANYL RIBONUCLEOTIDE BINDING	25	-0.458351	-1.35175	0.0755495	0.674161	1	1040	tags=52%, list=31%, signal=75%
GO_1901292_NUCLEOSIDE PHOSPHATE CATABOLIC PROCESS	23	-0.460285	-1.35143	0.0980926	0.667187	1	489	tags=35%, list=15%, signal=40%
GO_0007165_SIGNAL TRANSDUCTION	47	-0.396944	-1.35034	0.0892626	0.663884	1	521	tags=26%, list=15%, signal=30%
GO_0045893_POSITIVE REGULATION OF TRANSCRIPTION	15	-0.51952	-1.35004	0.115044	0.657086	1	642	tags=33%, list=19%, signal=41%
GO_0032549_RIBONUCLEOSIDE BINDING	26	-0.446888	-1.34916	0.0771388	0.652835	1	1102	tags=54%, list=33%, signal=79%
GO_0016830_CARBON CARBON LYASE ACTIVITY	28	-0.449704	-1.34689	0.104914	0.654702	1	862	tags=39%, list=26%, signal=52%
GO_0032550_PURINE RIBONUCLEOSIDE BINDING	25	-0.458351	-1.34628	0.108635	0.649717	1	1040	tags=52%, list=31%, signal=75%
GO_0046040_IMP METABOLIC PROCESS	8	-0.609422	-1.34627	0.10467	0.642295	1	1319	tags=100%, list=39%, signal=164%
GO_0043604_AMIDE BIOSYNTHETIC PROCESS	65	-0.374546	-1.34617	0.0665845	0.635351	1	1247	tags=66%, list=37%, signal=103%
GO_0006163_PURINE NUCLEOTIDE METABOLIC PROCESS	61	-0.37858	-1.34554	0.0690104	0.630594	1	1336	tags=66%, list=40%, signal=107%
GO_0009201_RIBONUCLEOSIDE TRIPHOSPHATE BIOSYNTHETIC PROCESS	19	-0.481712	-1.34419	0.11049	0.62887	1	1220	tags=68%, list=36%, signal=107%
GO_0009145_PURINE NUCLEOSIDE TRIPHOSPHATE BIOSYNTHETIC PROCESS	19	-0.481712	-1.3412	0.0936599	0.63424	1	1220	tags=68%, list=36%, signal=107%
GO_0043043_PEPTIDE BIOSYNTHETIC PROCESS	52	-0.386644	-1.33945	0.0825921	0.63355	1	1280	tags=73%, list=38%, signal=116%
GO_0042803_PROTEIN HOMODIMERIZATION ACTIVITY	27	-0.438944	-1.33933	0.0899032	0.627216	1	723	tags=33%, list=22%, signal=42%
GO_0018193_PEPTIDYL AMINO ACID MODIFICATION	24	-0.449631	-1.33885	0.101813	0.622463	1	361	tags=25%, list=11%, signal=28%
GO_0016054_ORGANIC ACID CATABOLIC PROCESS	45	-0.403949	-1.33857	0.1	0.617115	1	609	tags=31%, list=18%, signal=37%
GO_0018202_PEPTIDYL HISTIDINE MODIFICATION	10	-0.561203	-1.33582	0.110272	0.621308	1	599	tags=50%, list=18%, signal=61%
GO_0001882_NUCLEOSIDE BINDING	26	-0.446888	-1.33298	0.11413	0.625902	1	1102	tags=54%, list=33%, signal=79%
GO_0018106_PEPTIDYL HISTIDINE PHOSPHORYLATION	10	-0.561203	-1.33204	0.140089	0.623342	1	599	tags=50%, list=18%, signal=61%
GO_0009259_RIBONUCLEOTIDE METABOLIC PROCESS	60	-0.376741	-1.33081	0.0854271	0.621245	1	1336	tags=65%, list=40%, signal=106%
GO_0009206_PURINE RIBONUCLEOSIDE TRIPHOSPHATE BIOSYNTHETIC PROCESS	19	-0.481712	-1.32975	0.120548	0.619063	1	1220	tags=68%, list=36%, signal=107%
GO_0009142_NUCLEOSIDE TRIPHOSPHATE BIOSYNTHETIC PROCESS	22	-0.455521	-1.32811	0.11612	0.618853	1	1133	tags=64%, list=34%, signal=95%
GO_1901293_NUCLEOSIDE PHOSPHATE BIOSYNTHETIC PROCESS	67	-0.369597	-1.32772	0.0719512	0.614075	1	1336	tags=64%, list=40%, signal=104%
GO_0048519_NEGATIVE REGULATION OF BIOLOGICAL PROCESS	100	-0.348119	-1.32704	0.0638298	0.610716	1	398	tags=24%, list=12%, signal=26%
GO_1901136_CARBOHYDRATE DERIVATIVE CATABOLIC PROCESS	21	-0.459868	-1.32701	0.123422	0.604979	1	770	tags=43%, list=23%, signal=55%
GO_0043177_ORGANIC ACID BINDING	18	-0.484613	-1.32508	0.128134	0.60622	1	626	tags=39%, list=19%, signal=48%
GO_0006996_ORGANELLE ORGANIZATION	16	-0.484955	-1.32345	0.149477	0.607093	1	1020	tags=50%, list=30%, signal=71%
GO_0009199_RIBONUCLEOSIDE TRIPHOSPHATE METABOLIC PROCESS	27	-0.435403	-1.32325	0.11471	0.602189	1	1133	tags=59%, list=34%, signal=89%
GO_0006518_PEPTIDE METABOLIC PROCESS	57	-0.378283	-1.32298	0.0895334	0.597705	1	1280	tags=70%, list=38%, signal=111%
GO_0035375_ZYMOGEN BINDING	10	-0.555607	-1.32142	0.133429	0.598177	1	791	tags=50%, list=24%, signal=65%
GO_0031406_CARBOXYLIC ACID BINDING	18	-0.484613	-1.32116	0.141414	0.593742	1	626	tags=39%, list=19%, signal=48%
GO_0004536_DEOXYRIBONUCLEASE ACTIVITY	17	-0.486733	-1.31853	0.129577	0.597847	1	1375	tags=71%, list=41%, signal=119%
GO_0016836_HYDRO LYASE ACTIVITY	36	-0.409316	-1.31775	0.0853333	0.595307	1	1027	tags=42%, list=31%, signal=59%
GO_0046777_PROTEIN AUTOPHOSPHORYLATION	17	-0.480283	-1.31599	0.115666	0.596645	1	334	tags=24%, list=10%, signal=26%
GO_0005525_GTP BINDING	24	-0.450795	-1.31526	0.122159	0.593967	1	1039	tags=50%, list=31%, signal=72%
GO_0007049_CELL CYCLE	13	-0.519988	-1.31463	0.14645	0.59116	1	1020	tags=62%, list=30%, signal=88%
GO_0008237_METALLOPEPTIDASE ACTIVITY	21	-0.46507	-1.31279	0.128944	0.592642	1	682	tags=38%, list=20%, signal=47%
GO_0006189_'DE NOVO' IMP BIOSYNTHETIC PROCESS	7	-0.60924	-1.30955	0.143498	0.599312	1	1319	tags=100%, list=39%, signal=164%
GO_0050790_REGULATION OF CATALYTIC ACTIVITY	13	-0.516819	-1.30759	0.143498	0.60124	1	743	tags=38%, list=22%, signal=49%
GO_0019363_PYRIDINE NUCLEOTIDE BIOSYNTHETIC PROCESS	19	-0.462961	-1.30693	0.136164	0.598266	1	1220	tags=68%, list=36%, signal=107%
GO_0015077_MONOVALENT INORGANIC CATION TRANSMEMBRANE TRANSPORTER ACTIVITY	14	-0.502502	-1.30671	0.147518	0.593982	1	1113	tags=50%, list=33%, signal=74%
GO_0022610_BIOLOGICAL ADHESION	6	-0.634626	-1.30497	0.140845	0.595394	1	835	tags=67%, list=25%, signal=89%
GO_0006188_IMP BIOSYNTHETIC PROCESS	7	-0.60924	-1.30296	0.140649	0.597746	1	1319	tags=100%, list=39%, signal=164%
GO_0043650_DICARBOXYLIC ACID BIOSYNTHETIC PROCESS	11	-0.539666	-1.30286	0.14978	0.593238	1	1344	tags=82%, list=40%, signal=136%
GO_0003723_RNA BINDING	57	-0.368526	-1.30285	0.0902256	0.588493	1	1164	tags=61%, list=35%, signal=92%
GO_0009266_RESPONSE TO TEMPERATURE STIMULUS	14	-0.509677	-1.30048	0.145374	0.591778	1	1010	tags=57%, list=30%, signal=81%
GO_0008483_TRANSAMINASE ACTIVITY	16	-0.483572	-1.29422	0.152113	0.608407	1	1074	tags=56%, list=32%, signal=82%
GO_0046939_NUCLEOTIDE PHOSPHORYLATION	17	-0.469109	-1.29311	0.150215	0.607282	1	1220	tags=71%, list=36%, signal=110%
GO_0072521_PURINE CONTAINING COMPOUND METABOLIC PROCESS	66	-0.358283	-1.29233	0.102343	0.605151	1	1336	tags=64%, list=40%, signal=104%
GO_0051189_PROSTHETIC GROUP METABOLIC PROCESS	12	-0.518997	-1.28962	0.156028	0.610383	1	917	tags=50%, list=27%, signal=69%
GO_0043545_MOLYBDOPTERIN COFACTOR METABOLIC PROCESS	12	-0.518997	-1.28892	0.170623	0.608063	1	917	tags=50%, list=27%, signal=69%
GO_0016769_TRANSFERASE ACTIVITY	16	-0.483572	-1.28687	0.168994	0.610288	1	1074	tags=56%, list=32%, signal=82%
GO_0045935_POSITIVE REGULATION OF NUCLEOBASE CONTAINING COMPOUND METABOLIC PROCESS	16	-0.482394	-1.28621	0.184751	0.607813	1	642	tags=31%, list=19%, signal=38%
GO_0009062_FATTY ACID CATABOLIC PROCESS	26	-0.434527	-1.28566	0.149111	0.605319	1	533	tags=31%, list=16%, signal=36%
GO_1901068_GUANOSINE CONTAINING COMPOUND METABOLIC PROCESS	14	-0.492445	-1.28493	0.160511	0.603574	1	752	tags=43%, list=22%, signal=55%
GO_0042597_PERIPLASMIC SPACE	13	-0.502537	-1.28445	0.151917	0.600846	1	1222	tags=62%, list=36%, signal=96%
GO_0015672_MONOVALENT INORGANIC CATION TRANSPORT	16	-0.478976	-1.28149	0.164502	0.606429	1	1113	tags=50%, list=33%, signal=74%
GO_0009205_PURINE RIBONUCLEOSIDE TRIPHOSPHATE METABOLIC PROCESS	26	-0.424001	-1.28075	0.153742	0.60439	1	1133	tags=58%, list=34%, signal=86%
GO_0043254_REGULATION OF PROTEIN COMPLEX ASSEMBLY	16	-0.478409	-1.27715	0.171717	0.611797	1	971	tags=44%, list=29%, signal=61%
GO_0008270_ZINC ION BINDING	52	-0.373497	-1.27678	0.107692	0.608654	1	1108	tags=48%, list=33%, signal=71%
GO_0009117_NUCLEOTIDE METABOLIC PROCESS	99	-0.334312	-1.27595	0.091442	0.607326	1	1273	tags=57%, list=38%, signal=88%
GO_0009144_PURINE NUCLEOSIDE TRIPHOSPHATE METABOLIC PROCESS	28	-0.422	-1.2756	0.13941	0.604204	1	1269	tags=64%, list=38%, signal=102%
GO_0006777_MO MOLYBDOPTERIN COFACTOR BIOSYNTHETIC PROCESS	11	-0.527236	-1.27519	0.177843	0.60131	1	917	tags=55%, list=27%, signal=75%
GO_0051920_PEROXIREDOXIN ACTIVITY	10	-0.533981	-1.2714	0.185907	0.609955	1	358	tags=40%, list=11%, signal=45%
GO_0090407_ORGANOPHOSPHATE BIOSYNTHETIC PROCESS	108	-0.328552	-1.27048	0.0840237	0.608725	1	1337	tags=57%, list=40%, signal=92%
GO_0051701_INTERACTION WITH HOST	134	-0.318285	-1.26978	0.0826636	0.606949	1	464	tags=22%, list=14%, signal=24%
GO_0072524_PYRIDINE CONTAINING COMPOUND METABOLIC PROCESS	36	-0.39783	-1.2692	0.145889	0.605027	1	1220	tags=58%, list=36%, signal=91%
GO_0019720_MO MOLYBDOPTERIN COFACTOR METABOLIC PROCESS	11	-0.527236	-1.26914	0.178466	0.601144	1	917	tags=55%, list=27%, signal=75%
GO_0008757_S-ADENOSYLMETHIONINE DEPENDENT METHYLTRANSFERASE ACTIVITY	42	-0.389068	-1.26864	0.135348	0.598775	1	147	tags=14%, list=4%, signal=15%
GO_0006464_CELLULAR PROTEIN MODIFICATION PROCESS	67	-0.349101	-1.26738	0.124088	0.599204	1	756	tags=31%, list=22%, signal=40%
GO_0006006_GLUCOSE METABOLIC PROCESS	12	-0.514029	-1.26471	0.202381	0.603722	1	235	tags=33%, list=7%, signal=36%
GO_0016835_CARBON OXYGEN LYASE ACTIVITY	40	-0.382032	-1.263	0.151832	0.605073	1	1027	tags=40%, list=31%, signal=57%
GO_0008135_TRANSLATION FACTOR ACTIVITY	5	-0.649613	-1.26032	0.165846	0.61021	1	1088	tags=80%, list=32%, signal=118%
GO_0065009_REGULATION OF MOLECULAR FUNCTION	17	-0.466208	-1.25898	0.177809	0.610844	1	743	tags=35%, list=22%, signal=45%
GO_0016772_TRANSFERASE ACTIVITY	121	-0.320832	-1.25516	0.0988506	0.619586	1	421	tags=22%, list=13%, signal=25%
GO_0044242_CELLULAR LIPID CATABOLIC PROCESS	36	-0.385029	-1.25325	0.159517	0.621632	1	533	tags=25%, list=16%, signal=29%
GO_0006468_PROTEIN PHOSPHORYLATION	32	-0.398796	-1.25266	0.157895	0.619567	1	599	tags=31%, list=18%, signal=38%
GO_0008171_OMETHYLTRANSFERASE ACTIVITY	10	-0.529737	-1.25174	0.187888	0.618821	1	966	tags=50%, list=29%, signal=70%
GO_0019217_REGULATION OF FATTY ACID METABOLIC PROCESS	23	-0.432949	-1.25108	0.178177	0.617236	1	530	tags=26%, list=16%, signal=31%
GO_0075136_RESPONSE TO HOST	123	-0.316868	-1.2483	0.0950783	0.622946	1	464	tags=22%, list=14%, signal=25%
GO_0036211_PROTEIN MODIFICATION PROCESS	67	-0.349101	-1.24766	0.124847	0.621201	1	756	tags=31%, list=22%, signal=40%
GO_0048523_NEGATIVE REGULATION OF CELLULAR PROCESS	56	-0.357481	-1.24748	0.157692	0.61796	1	285	tags=21%, list=8%, signal=23%
GO_0009150_PURINE RIBONUCLEOTIDE METABOLIC PROCESS	57	-0.359436	-1.24562	0.161049	0.620107	1	1336	tags=63%, list=40%, signal=103%
GO_0016884_CARBON NITROGEN LIGASE ACTIVITY	5	-0.665628	-1.24422	0.169463	0.62065	1	1034	tags=80%, list=31%, signal=115%
GO_0072329_MONOCARBOXYLIC ACID CATABOLIC PROCESS	29	-0.408887	-1.24367	0.181572	0.618568	1	585	tags=31%, list=17%, signal=37%
GO_0055086_NUCLEOBASE CONTAINING SMALL MOLECULE METABOLIC PROCESS	122	-0.315027	-1.24308	0.102389	0.616739	1	1336	tags=57%, list=40%, signal=92%
GO_0052564_RESPONSE TO IMMUNE RESPONSE OF OTHER ORGANISM INVOLVED IN SYMBIOTIC INTERACTION	112	-0.317804	-1.24241	0.115473	0.614932	1	464	tags=21%, list=14%, signal=24%
GO_1901137_CARBOHYDRATE DERIVATIVE BIOSYNTHETIC PROCESS	104	-0.32279	-1.23758	0.125444	0.626852	1	1220	tags=50%, list=36%, signal=76%
GO_0072525_PYRIDINE CONTAINING COMPOUND BIOSYNTHETIC PROCESS	23	-0.425118	-1.2366	0.184828	0.626471	1	1117	tags=61%, list=33%, signal=91%
GO_0052173_RESPONSE TO DEFENSES OF OTHER ORGANISM INVOLVED IN SYMBIOTIC INTERACTION	112	-0.317804	-1.23592	0.119816	0.62482	1	464	tags=21%, list=14%, signal=24%
GO_0009311_OLIGOSACCHARIDE METABOLIC PROCESS	13	-0.48827	-1.23341	0.229412	0.629418	1	1205	tags=69%, list=36%, signal=107%
GO_0044267_CELLULAR PROTEIN METABOLIC PROCESS	112	-0.315001	-1.23259	0.126892	0.628417	1	1247	tags=54%, list=37%, signal=82%
GO_0006753_NUCLEOSIDE PHOSPHATE METABOLIC PROCESS	100	-0.32023	-1.23188	0.116364	0.627071	1	1273	tags=56%, list=38%, signal=87%
GO_0043648_DICARBOXYLIC ACID METABOLIC PROCESS	31	-0.395871	-1.22988	0.183311	0.630156	1	1215	tags=55%, list=36%, signal=85%
GO_0052200_RESPONSE TO HOST DEFENSES	112	-0.317804	-1.22939	0.133412	0.628026	1	464	tags=21%, list=14%, signal=24%
GO_0052572_RESPONSE TO HOST IMMUNE RESPONSE	112	-0.317804	-1.22789	0.131792	0.629276	1	464	tags=21%, list=14%, signal=24%
GO_0019359_NICOTINAMIDE NUCLEOTIDE BIOSYNTHETIC PROCESS	18	-0.447763	-1.2275	0.211127	0.627072	1	1220	tags=67%, list=36%, signal=104%
GO_0044282_SMALL MOLECULE CATABOLIC PROCESS	84	-0.33114	-1.22611	0.129071	0.628276	1	609	tags=26%, list=18%, signal=31%
GO_0006553_LYSINE METABOLIC PROCESS	7	-0.565935	-1.22479	0.207153	0.629105	1	1344	tags=86%, list=40%, signal=143%
GO_0044092_NEGATIVE REGULATION OF MOLECULAR FUNCTION	9	-0.526308	-1.22298	0.205742	0.631448	1	559	tags=33%, list=17%, signal=40%
GO_0071555_CELL WALL ORGANIZATION	22	-0.425223	-1.22184	0.20339	0.631731	1	559	tags=27%, list=17%, signal=32%
GO_0009405_PATHOGENESIS	135	-0.305657	-1.22119	0.140625	0.630309	1	361	tags=18%, list=11%, signal=19%
GO_0004540_RIBONUCLEASE ACTIVITY	58	-0.347519	-1.21846	0.164331	0.635737	1	479	tags=24%, list=14%, signal=28%
GO_0016829_LYASE ACTIVITY	109	-0.312424	-1.21737	0.141379	0.635705	1	1027	tags=36%, list=31%, signal=50%
GO_0090501_RNA PHOSPHODIESTER BOND HYDROLYSIS	58	-0.347519	-1.2139	0.172762	0.643758	1	479	tags=24%, list=14%, signal=28%
GO_1903507_NEGATIVE REGULATION OF NUCLEIC ACID TEMPLATED TRANSCRIPTION	28	-0.392246	-1.21154	0.218407	0.648422	1	265	tags=25%, list=8%, signal=27%
GO_0044877_PROTEIN CONTAINING COMPLEX BINDING	9	-0.523716	-1.20826	0.254545	0.655596	1	1458	tags=78%, list=43%, signal=137%
GO_0046983_PROTEIN DIMERIZATION ACTIVITY	34	-0.381723	-1.20823	0.21067	0.65216	1	595	tags=26%, list=18%, signal=32%
GO_0006739_NADP METABOLIC PROCESS	11	-0.497327	-1.20436	0.242816	0.660757	1	1117	tags=55%, list=33%, signal=81%
GO_0065008_REGULATION OF BIOLOGICAL QUALITY	65	-0.336558	-1.20118	0.18059	0.667303	1	606	tags=22%, list=18%, signal=26%
GO_0006766_VITAMIN METABOLIC PROCESS	45	-0.354349	-1.19968	0.185751	0.66859	1	813	tags=36%, list=24%, signal=46%
GO_0009141_NUCLEOSIDE TRIPHOSPHATE METABOLIC PROCESS	34	-0.376603	-1.1972	0.210884	0.673454	1	1269	tags=65%, list=38%, signal=103%
GO_0051253_NEGATIVE REGULATION OF RNA METABOLIC PROCESS	29	-0.385546	-1.19651	0.201087	0.672071	1	265	tags=24%, list=8%, signal=26%
GO_0044093_POSITIVE REGULATION OF MOLECULAR FUNCTION	7	-0.557563	-1.19361	0.254717	0.67786	1	397	tags=29%, list=12%, signal=32%
GO_0034404_NUCLEOBASE CONTAINING SMALL MOLECULE BIOSYNTHETIC PROCESS	36	-0.371442	-1.193	0.211286	0.676498	1	1336	tags=64%, list=40%, signal=105%
GO_0009252_PEPTIDOGLYCAN BIOSYNTHETIC PROCESS	10	-0.49684	-1.19263	0.263785	0.674391	1	559	tags=30%, list=17%, signal=36%
GO_0090305_NUCLEIC ACID PHOSPHODIESTER BOND HYDROLYSIS	105	-0.310815	-1.19041	0.16185	0.677992	1	604	tags=25%, list=18%, signal=29%
GO_0043414_MACROMOLECULE METHYLATION	25	-0.40301	-1.1901	0.236131	0.67566	1	147	tags=16%, list=4%, signal=17%
GO_1902679_NEGATIVE REGULATION OF RNA BIOSYNTHETIC PROCESS	28	-0.392246	-1.18673	0.230559	0.683043	1	265	tags=25%, list=8%, signal=27%
GO_0048518_POSITIVE REGULATION OF BIOLOGICAL PROCESS	73	-0.323116	-1.18332	0.200748	0.690693	1	866	tags=33%, list=26%, signal=43%
GO_0006412_TRANSLATION	42	-0.356037	-1.18249	0.21447	0.689968	1	1280	tags=76%, list=38%, signal=121%
GO_0043086_NEGATIVE REGULATION OF CATALYTIC ACTIVITY	9	-0.526308	-1.1824	0.253145	0.686921	1	559	tags=33%, list=17%, signal=40%
GO_0051128_REGULATION OF CELLULAR COMPONENT ORGANIZATION	34	-0.374859	-1.18071	0.228	0.688814	1	971	tags=41%, list=29%, signal=57%
GO_0045892_NEGATIVE REGULATION OF TRANSCRIPTION	28	-0.392246	-1.18019	0.235372	0.687064	1	265	tags=25%, list=8%, signal=27%
GO_0016137_GLYCOSIDE METABOLIC PROCESS	9	-0.508257	-1.17998	0.284375	0.684322	1	801	tags=56%, list=24%, signal=73%
GO_0046700_HETEROCYCLE CATABOLIC PROCESS	54	-0.338719	-1.17976	0.222637	0.681722	1	490	tags=22%, list=15%, signal=26%
GO_0006767_WATER SOLUBLE VITAMIN METABOLIC PROCESS	45	-0.354349	-1.17726	0.233375	0.686552	1	813	tags=36%, list=24%, signal=46%
GO_0099132_ATP HYDROLYSIS COUPLED CATION TRANSMEMBRANE TRANSPORT	16	-0.43936	-1.17654	0.271162	0.685234	1	1245	tags=63%, list=37%, signal=99%
GO_0016853_ISOMERASE ACTIVITY	47	-0.346917	-1.17475	0.229404	0.687618	1	559	tags=23%, list=17%, signal=28%
GO_0001676_LONG CHAIN FATTY ACID METABOLIC PROCESS	10	-0.504596	-1.17466	0.260671	0.684607	1	1023	tags=30%, list=30%, signal=43%
GO_0044036_CELL WALL MACROMOLECULE METABOLIC PROCESS	24	-0.395338	-1.17372	0.253406	0.684316	1	559	tags=25%, list=17%, signal=30%
GO_0006165_NUCLEOSIDE DIPHOSPHATE PHOSPHORYLATION	14	-0.458458	-1.17113	0.263848	0.689073	1	1336	tags=79%, list=40%, signal=130%
GO_0030288_OUTER MEMBRANE BOUNDED PERIPLASMIC SPACE	10	-0.491128	-1.17024	0.288288	0.688469	1	1222	tags=60%, list=36%, signal=94%
GO_0051248_NEGATIVE REGULATION OF PROTEIN METABOLIC PROCESS	9	-0.507372	-1.17004	0.285271	0.685739	1	398	tags=33%, list=12%, signal=38%
GO_0006754_ATP BIOSYNTHETIC PROCESS	14	-0.459909	-1.16974	0.269841	0.683453	1	1336	tags=79%, list=40%, signal=130%
GO_0016879_LIGASE ACTIVITY	25	-0.39228	-1.16852	0.271724	0.684332	1	1189	tags=48%, list=35%, signal=74%
GO_0019829_CATION TRANSPORTING ATPASE ACTIVITY	16	-0.43936	-1.16835	0.260255	0.681732	1	1245	tags=63%, list=37%, signal=99%
GO_0042364_WATER SOLUBLE VITAMIN BIOSYNTHETIC PROCESS	43	-0.351624	-1.16607	0.217784	0.685605	1	813	tags=35%, list=24%, signal=45%
GO_0034655_NUCLEOBASE CONTAINING COMPOUND CATABOLIC PROCESS	43	-0.355762	-1.166	0.243137	0.682663	1	489	tags=23%, list=15%, signal=27%
GO_0009110_VITAMIN BIOSYNTHETIC PROCESS	43	-0.351624	-1.16464	0.235219	0.683607	1	813	tags=35%, list=24%, signal=45%
GO_0019216_REGULATION OF LIPID METABOLIC PROCESS	27	-0.382506	-1.16306	0.261773	0.6853	1	530	tags=26%, list=16%, signal=31%
GO_0010565_REGULATION OF CELLULAR KETONE METABOLIC PROCESS	25	-0.397047	-1.16228	0.264416	0.684486	1	530	tags=24%, list=16%, signal=28%
GO_0070279_VITAMIN B6 BINDING	34	-0.363639	-1.16224	0.240268	0.681516	1	555	tags=24%, list=17%, signal=28%
GO_0030170_PYRIDOXAL PHOSPHATE BINDING	34	-0.363639	-1.16189	0.247312	0.679571	1	555	tags=24%, list=17%, signal=28%
GO_0004518_NUCLEASE ACTIVITY	110	-0.299485	-1.16142	0.206736	0.677888	1	604	tags=24%, list=18%, signal=28%
GO_0044212_TRANSCRIPTION REGULATORY REGION DNA BINDING	50	-0.337119	-1.16121	0.235367	0.675575	1	844	tags=34%, list=25%, signal=45%
GO_0046039_GTP METABOLIC PROCESS	10	-0.487674	-1.16028	0.271817	0.675372	1	752	tags=40%, list=22%, signal=51%
GO_0004672_PROTEIN KINASE ACTIVITY	25	-0.388512	-1.15643	0.262295	0.683995	1	397	tags=24%, list=12%, signal=27%
GO_0042625_ATPASE COUPLED ION TRANSMEMBRANE TRANSPORTER ACTIVITY	16	-0.43936	-1.15627	0.289362	0.681409	1	1245	tags=63%, list=37%, signal=99%
GO_0022853_ACTIVE ION TRANSMEMBRANE TRANSPORTER ACTIVITY	16	-0.43936	-1.15395	0.290043	0.685307	1	1245	tags=63%, list=37%, signal=99%
GO_0016614_OXIDOREDUCTASE ACTIVITY	62	-0.323997	-1.15357	0.245721	0.68352	1	798	tags=32%, list=24%, signal=42%
GO_0009225_NUCLEOTIDE SUGAR METABOLIC PROCESS	7	-0.533008	-1.15341	0.303125	0.68106	1	1141	tags=86%, list=34%, signal=129%
GO_0019899_ENZYME BINDING	14	-0.449277	-1.15247	0.308451	0.680873	1	791	tags=36%, list=24%, signal=47%
GO_0001067_REGULATORY REGION NUCLEIC ACID BINDING	50	-0.337119	-1.15168	0.242967	0.680168	1	844	tags=34%, list=25%, signal=45%
GO_0009135_PURINE NUCLEOSIDE DIPHOSPHATE METABOLIC PROCESS	13	-0.451873	-1.15144	0.288262	0.677871	1	1336	tags=77%, list=40%, signal=127%
GO_0044270_CELLULAR NITROGEN COMPOUND CATABOLIC PROCESS	57	-0.323486	-1.15121	0.234456	0.675731	1	490	tags=21%, list=15%, signal=24%
GO_0042592_HOMEOSTATIC PROCESS	40	-0.358144	-1.15098	0.259843	0.673537	1	358	tags=18%, list=11%, signal=19%
GO_0008173_RNA METHYLTRANSFERASE ACTIVITY	18	-0.418736	-1.14837	0.284703	0.678448	1	116	tags=17%, list=3%, signal=17%
GO_0044415_EVASION OR TOLERANCE OF HOST DEFENSES	37	-0.349067	-1.14824	0.267016	0.67601	1	391	tags=19%, list=12%, signal=21%
GO_0051172_NEGATIVE REGULATION OF NITROGEN COMPOUND METABOLIC PROCESS	44	-0.346127	-1.14689	0.278732	0.677344	1	265	tags=20%, list=8%, signal=22%
GO_0016987_BACTERIAL SIGMA FACTOR ACTIVITY	11	-0.474027	-1.14651	0.307692	0.675649	1	850	tags=36%, list=25%, signal=49%
GO_0048522_POSITIVE REGULATION OF CELLULAR PROCESS	26	-0.382508	-1.14366	0.289581	0.681146	1	642	tags=31%, list=19%, signal=38%
GO_0010558_NEGATIVE REGULATION OF MACROMOLECULE BIOSYNTHETIC PROCESS	36	-0.353772	-1.14364	0.284768	0.678403	1	265	tags=22%, list=8%, signal=24%
GO_0051834_EVASION OR TOLERANCE OF DEFENSES OF OTHER ORGANISM INVOLVED IN SYMBIOTIC INTERACTION	37	-0.349067	-1.1412	0.26738	0.682768	1	391	tags=19%, list=12%, signal=21%
GO_0032269_NEGATIVE REGULATION OF CELLULAR PROTEIN METABOLIC PROCESS	9	-0.507372	-1.14093	0.312217	0.680809	1	398	tags=33%, list=12%, signal=38%
GO_0000990_TRANSCRIPTION FACTOR ACTIVITY	11	-0.474027	-1.14001	0.295181	0.680822	1	850	tags=36%, list=25%, signal=49%
GO_0009185_RIBONUCLEOSIDE DIPHOSPHATE METABOLIC PROCESS	13	-0.451873	-1.13999	0.300578	0.678128	1	1336	tags=77%, list=40%, signal=127%
GO_0044421_EXTRACELLULAR REGION PART	9	-0.504285	-1.13969	0.308527	0.676195	1	293	tags=33%, list=9%, signal=36%
GO_0006352_DNA TEMPLATED TRANSCRIPTION	11	-0.474027	-1.13857	0.320059	0.676563	1	850	tags=36%, list=25%, signal=49%
GO_0030682_EVASION OR TOLERANCE OF HOST DEFENSE RESPONSE	37	-0.349067	-1.13764	0.284967	0.676591	1	391	tags=19%, list=12%, signal=21%
GO_0009119_RIBONUCLEOSIDE METABOLIC PROCESS	22	-0.395907	-1.13569	0.286301	0.679511	1	854	tags=41%, list=25%, signal=54%
GO_0044248_CELLULAR CATABOLIC PROCESS	142	-0.282688	-1.13556	0.23269	0.677224	1	781	tags=27%, list=23%, signal=34%
GO_0015935_SMALL RIBOSOMAL SUBUNIT	12	-0.452073	-1.13549	0.28979	0.674725	1	1370	tags=83%, list=41%, signal=140%
GO_0043207_RESPONSE TO EXTERNAL BIOTIC STIMULUS	133	-0.285004	-1.13519	0.22805	0.67303	1	464	tags=20%, list=14%, signal=23%
GO_2000113_NEGATIVE REGULATION OF CELLULAR MACROMOLECULE BIOSYNTHETIC PROCESS	36	-0.353772	-1.13429	0.299601	0.672968	1	265	tags=22%, list=8%, signal=24%
GO_0051807_EVASION OR TOLERANCE OF DEFENSE RESPONSE OF OTHER ORGANISM INVOLVED IN SYMBIOTIC INTERACTION	37	-0.349067	-1.13294	0.282152	0.674121	1	391	tags=19%, list=12%, signal=21%
GO_0009179_PURINE RIBONUCLEOSIDE DIPHOSPHATE METABOLIC PROCESS	13	-0.451873	-1.13236	0.33815	0.673139	1	1336	tags=77%, list=40%, signal=127%
GO_0020012_EVASION OR TOLERANCE OF HOST IMMUNE RESPONSE	37	-0.349067	-1.13235	0.281984	0.670532	1	391	tags=19%, list=12%, signal=21%
GO_0000996_PROMOTER SELECTION FACTOR ACTIVITY	11	-0.474027	-1.13224	0.317852	0.668213	1	850	tags=36%, list=25%, signal=49%
GO_0031668_CELLULAR RESPONSE TO EXTRACELLULAR STIMULUS	49	-0.326736	-1.13184	0.277567	0.666815	1	642	tags=24%, list=19%, signal=30%
GO_0046128_PURINE RIBONUCLEOSIDE METABOLIC PROCESS	19	-0.410088	-1.12933	0.265734	0.671355	1	752	tags=37%, list=22%, signal=47%
GO_0051707_RESPONSE TO OTHER ORGANISM	133	-0.285004	-1.1291	0.242356	0.669475	1	464	tags=20%, list=14%, signal=23%
GO_0051805_EVASION OR TOLERANCE OF IMMUNE RESPONSE OF OTHER ORGANISM INVOLVED IN SYMBIOTIC INTERACTION	37	-0.349067	-1.12891	0.291503	0.667362	1	391	tags=19%, list=12%, signal=21%
GO_0009312_OLIGOSACCHARIDE BIOSYNTHETIC PROCESS	9	-0.491358	-1.1287	0.306213	0.665426	1	1205	tags=78%, list=36%, signal=121%
GO_0032774_RNA BIOSYNTHETIC PROCESS	149	-0.2794	-1.12707	0.23777	0.667525	1	1030	tags=35%, list=31%, signal=48%
GO_1901575_ORGANIC SUBSTANCE CATABOLIC PROCESS	180	-0.27577	-1.12684	0.222832	0.665732	1	533	tags=19%, list=16%, signal=22%
GO_0009218_PYRIMIDINE RIBONUCLEOTIDE METABOLIC PROCESS	3	-0.663888	-1.12483	0.32	0.66875	1	1133	tags=100%, list=34%, signal=151%
GO_0016616_OXIDOREDUCTASE ACTIVITY	39	-0.340819	-1.12367	0.305483	0.669418	1	1461	tags=69%, list=43%, signal=121%
GO_0004871_SIGNAL TRANSDUCER ACTIVITY	19	-0.405235	-1.12365	0.310489	0.666984	1	361	tags=26%, list=11%, signal=29%
GO_0009607_RESPONSE TO BIOTIC STIMULUS	133	-0.285004	-1.12309	0.244041	0.666067	1	464	tags=20%, list=14%, signal=23%
GO_0007154_CELL COMMUNICATION	49	-0.326736	-1.12196	0.301034	0.666631	1	642	tags=24%, list=19%, signal=30%
GO_0043412_MACROMOLECULE MODIFICATION	113	-0.2867	-1.12144	0.249711	0.665636	1	935	tags=34%, list=28%, signal=45%
GO_0016741_TRANSFERASE ACTIVITY	106	-0.289693	-1.12111	0.253555	0.664034	1	967	tags=34%, list=29%, signal=46%
GO_0009890_NEGATIVE REGULATION OF BIOSYNTHETIC PROCESS	42	-0.346331	-1.12027	0.316138	0.663849	1	398	tags=24%, list=12%, signal=27%
GO_0071496_CELLULAR RESPONSE TO EXTERNAL STIMULUS	49	-0.326736	-1.11886	0.290155	0.665159	1	642	tags=24%, list=19%, signal=30%
GO_0031324_NEGATIVE REGULATION OF CELLULAR METABOLIC PROCESS	49	-0.327215	-1.11855	0.296345	0.663561	1	265	tags=18%, list=8%, signal=20%
GO_0034637_CELLULAR CARBOHYDRATE BIOSYNTHETIC PROCESS	21	-0.389426	-1.11805	0.320057	0.662448	1	1205	tags=57%, list=36%, signal=89%
GO_0031327_NEGATIVE REGULATION OF CELLULAR BIOSYNTHETIC PROCESS	41	-0.33542	-1.11517	0.297987	0.667935	1	265	tags=20%, list=8%, signal=21%
GO_0042866_PYRUVATE BIOSYNTHETIC PROCESS	12	-0.443379	-1.11318	0.356815	0.670848	1	1336	tags=75%, list=40%, signal=124%
GO_0042278_PURINE NUCLEOSIDE METABOLIC PROCESS	21	-0.385079	-1.11198	0.322857	0.671915	1	752	tags=33%, list=22%, signal=43%
GO_0009991_RESPONSE TO EXTRACELLULAR STIMULUS	49	-0.326736	-1.10925	0.312258	0.67674	1	642	tags=24%, list=19%, signal=30%
GO_0031226_INTRINSIC COMPONENT OF PLASMA MEMBRANE	108	-0.283071	-1.10745	0.251773	0.679244	1	1154	tags=48%, list=34%, signal=71%
GO_0016645_OXIDOREDUCTASE ACTIVITY	10	-0.460109	-1.10675	0.344214	0.678645	1	955	tags=50%, list=28%, signal=70%
GO_0045934_NEGATIVE REGULATION OF NUCLEOBASE CONTAINING COMPOUND METABOLIC PROCESS	35	-0.34194	-1.10668	0.311321	0.676442	1	265	tags=20%, list=8%, signal=21%
GO_0006351_TRANSCRIPTION	147	-0.276697	-1.1064	0.285227	0.674788	1	1030	tags=35%, list=31%, signal=48%
GO_0010605_NEGATIVE REGULATION OF MACROMOLECULE METABOLIC PROCESS	48	-0.324932	-1.1062	0.318063	0.672922	1	265	tags=19%, list=8%, signal=20%
GO_0001510_RNA METHYLATION	20	-0.389687	-1.10559	0.340877	0.672231	1	116	tags=15%, list=3%, signal=15%
GO_0097659_NUCLEIC ACID TEMPLATED TRANSCRIPTION	147	-0.276697	-1.10557	0.264214	0.669924	1	1030	tags=35%, list=31%, signal=48%
GO_0009986_CELL SURFACE	14	-0.431003	-1.10321	0.358974	0.673724	1	1027	tags=57%, list=31%, signal=82%
GO_0016810_HYDROLASE ACTIVITY	43	-0.324904	-1.10273	0.322078	0.672547	1	666	tags=33%, list=20%, signal=40%
GO_0048583_REGULATION OF RESPONSE TO STIMULUS	31	-0.354942	-1.10269	0.346806	0.670343	1	599	tags=35%, list=18%, signal=43%
GO_0006757_ATP GENERATION FROM ADP	12	-0.443379	-1.10085	0.356612	0.672809	1	1336	tags=75%, list=40%, signal=124%
GO_0009628_RESPONSE TO ABIOTIC STIMULUS	86	-0.292808	-1.10005	0.29717	0.672689	1	618	tags=23%, list=18%, signal=28%
GO_0055080_CATION HOMEOSTASIS	9	-0.486717	-1.09699	0.354599	0.678222	1	267	tags=22%, list=8%, signal=24%
GO_0005887_INTEGRAL COMPONENT OF PLASMA MEMBRANE	108	-0.283071	-1.09665	0.293224	0.676745	1	1154	tags=48%, list=34%, signal=71%
GO_0006024_GLYCOSAMINOGLYCAN BIOSYNTHETIC PROCESS	11	-0.445727	-1.09177	0.359878	0.687326	1	559	tags=27%, list=17%, signal=33%
GO_0140098_CATALYTIC ACTIVITY	100	-0.284048	-1.08981	0.304864	0.690238	1	479	tags=19%, list=14%, signal=21%
GO_0009605_RESPONSE TO EXTERNAL STIMULUS	172	-0.267467	-1.08923	0.29425	0.689435	1	401	tags=17%, list=12%, signal=19%
GO_1901657_GLYCOSYL COMPOUND METABOLIC PROCESS	44	-0.329276	-1.08913	0.348684	0.687417	1	854	tags=39%, list=25%, signal=51%
GO_0046034_ATP METABOLIC PROCESS	15	-0.411686	-1.08799	0.36903	0.688144	1	1336	tags=73%, list=40%, signal=121%
GO_0006096_GLYCOLYTIC PROCESS	12	-0.443379	-1.08633	0.372715	0.690333	1	1336	tags=75%, list=40%, signal=124%
GO_0017144_DRUG METABOLIC PROCESS	100	-0.284054	-1.0825	0.342482	0.697953	1	822	tags=30%, list=24%, signal=39%
GO_0031667_RESPONSE TO NUTRIENT LEVELS	31	-0.338312	-1.08221	0.350667	0.696373	1	642	tags=29%, list=19%, signal=36%
GO_1901605_ALPHA AMINO ACID METABOLIC PROCESS	93	-0.28015	-1.08147	0.318449	0.696124	1	1344	tags=49%, list=40%, signal=80%
GO_0015696_AMMONIUM TRANSPORT	11	-0.446377	-1.08107	0.358232	0.694833	1	960	tags=55%, list=29%, signal=76%
GO_0046031_ADP METABOLIC PROCESS	12	-0.443379	-1.08055	0.401515	0.693864	1	1336	tags=75%, list=40%, signal=124%
GO_0006023_AMINOGLYCAN BIOSYNTHETIC PROCESS	11	-0.445727	-1.07987	0.373752	0.693361	1	559	tags=27%, list=17%, signal=33%
GO_0019439_AROMATIC COMPOUND CATABOLIC PROCESS	57	-0.303082	-1.07963	0.338918	0.691713	1	1336	tags=54%, list=40%, signal=89%
GO_0045229_EXTERNAL ENCAPSULATING STRUCTURE ORGANIZATION	25	-0.362488	-1.07652	0.362637	0.697459	1	559	tags=24%, list=17%, signal=29%
GO_0016051_CARBOHYDRATE BIOSYNTHETIC PROCESS	37	-0.333723	-1.07513	0.357616	0.698908	1	1214	tags=54%, list=36%, signal=84%
GO_0051301_CELL DIVISION	13	-0.431844	-1.07469	0.377551	0.697924	1	1020	tags=54%, list=30%, signal=77%
GO_0009072_AROMATIC AMINO ACID FAMILY METABOLIC PROCESS	6	-0.530311	-1.07405	0.368175	0.697323	1	1343	tags=83%, list=40%, signal=139%
GO_0016798_HYDROLASE ACTIVITY	31	-0.342066	-1.07233	0.379263	0.699586	1	1333	tags=55%, list=40%, signal=90%
GO_0140096_CATALYTIC ACTIVITY	109	-0.277062	-1.07219	0.344626	0.697695	1	922	tags=30%, list=27%, signal=40%
GO_0009132_NUCLEOSIDE DIPHOSPHATE METABOLIC PROCESS	17	-0.396606	-1.06586	0.385965	0.711908	1	1220	tags=71%, list=36%, signal=110%
GO_0016646_OXIDOREDUCTASE ACTIVITY	9	-0.463388	-1.06425	0.384848	0.713723	1	955	tags=56%, list=28%, signal=77%
GO_0052553_MODULATION BY SYMBIONT OF HOST IMMUNE RESPONSE	36	-0.325049	-1.06271	0.35591	0.715507	1	524	tags=28%, list=16%, signal=33%
GO_2000142_REGULATION OF DNA TEMPLATED TRANSCRIPTION	12	-0.423942	-1.06176	0.389671	0.715687	1	1439	tags=58%, list=43%, signal=102%
GO_0051173_POSITIVE REGULATION OF NITROGEN COMPOUND METABOLIC PROCESS	21	-0.369538	-1.06131	0.393056	0.714612	1	642	tags=29%, list=19%, signal=35%
GO_0070011_PEPTIDASE ACTIVITY	57	-0.299807	-1.05809	0.392132	0.720734	1	911	tags=32%, list=27%, signal=43%
GO_0031325_POSITIVE REGULATION OF CELLULAR METABOLIC PROCESS	21	-0.369538	-1.05748	0.383754	0.719973	1	642	tags=29%, list=19%, signal=35%
GO_0019725_CELLULAR HOMEOSTASIS	38	-0.323352	-1.05706	0.398136	0.718749	1	358	tags=16%, list=11%, signal=17%
GO_0009116_NUCLEOSIDE METABOLIC PROCESS	34	-0.335618	-1.05696	0.39011	0.716771	1	752	tags=32%, list=22%, signal=41%
GO_0051276_CHROMOSOME ORGANIZATION	13	-0.415901	-1.05669	0.411111	0.715228	1	1629	tags=69%, list=48%, signal=134%
GO_0052255_MODULATION BY ORGANISM OF DEFENSE RESPONSE OF OTHER ORGANISM INVOLVED IN SYMBIOTIC INTERACTION	36	-0.325049	-1.05592	0.404539	0.715099	1	524	tags=28%, list=16%, signal=33%
GO_0042594_RESPONSE TO STARVATION	31	-0.338312	-1.05493	0.393305	0.715379	1	642	tags=29%, list=19%, signal=36%
GO_0051832_AVOIDANCE OF DEFENSES OF OTHER ORGANISM INVOLVED IN SYMBIOTIC INTERACTION	46	-0.309593	-1.0513	0.396442	0.721983	1	395	tags=22%, list=12%, signal=24%
GO_0032259_METHYLATION	100	-0.274624	-1.05079	0.393193	0.72094	1	967	tags=33%, list=29%, signal=45%
GO_0044413_AVOIDANCE OF HOST DEFENSES	46	-0.309593	-1.0506	0.378173	0.719264	1	395	tags=22%, list=12%, signal=24%
GO_0052031_MODULATION BY SYMBIONT OF HOST DEFENSE RESPONSE	36	-0.325049	-1.05018	0.410256	0.718185	1	524	tags=28%, list=16%, signal=33%
GO_0009267_CELLULAR RESPONSE TO STARVATION	31	-0.338312	-1.04986	0.407806	0.71678	1	642	tags=29%, list=19%, signal=36%
GO_0044038_CELL WALL MACROMOLECULE BIOSYNTHETIC PROCESS	22	-0.356276	-1.04811	0.399421	0.718886	1	559	tags=23%, list=17%, signal=27%
GO_0008168_METHYLTRANSFERASE ACTIVITY	100	-0.274624	-1.04638	0.385629	0.720985	1	967	tags=33%, list=29%, signal=45%
GO_0031669_CELLULAR RESPONSE TO NUTRIENT LEVELS	31	-0.338312	-1.04409	0.404027	0.724523	1	642	tags=29%, list=19%, signal=36%
GO_0052552_MODULATION BY ORGANISM OF IMMUNE RESPONSE OF OTHER ORGANISM INVOLVED IN SYMBIOTIC INTERACTION	36	-0.325049	-1.04313	0.409972	0.724707	1	524	tags=28%, list=16%, signal=33%
GO_0006101_CITRATE METABOLIC PROCESS	19	-0.369705	-1.04227	0.411429	0.724518	1	1381	tags=53%, list=41%, signal=89%
GO_0023014_SIGNAL TRANSDUCTION BY PROTEIN PHOSPHORYLATION	11	-0.426378	-1.03965	0.434402	0.728825	1	361	tags=36%, list=11%, signal=41%
GO_0010629_NEGATIVE REGULATION OF GENE EXPRESSION	42	-0.309542	-1.03861	0.402597	0.729236	1	265	tags=19%, list=8%, signal=20%
GO_0038023_SIGNALING RECEPTOR ACTIVITY	11	-0.426378	-1.03801	0.41474	0.728408	1	361	tags=36%, list=11%, signal=41%
GO_0031328_POSITIVE REGULATION OF CELLULAR BIOSYNTHETIC PROCESS	18	-0.372074	-1.03678	0.413013	0.729299	1	178	tags=17%, list=5%, signal=18%
GO_0016783_SULFURTRANSFERASE ACTIVITY	11	-0.437611	-1.03652	0.447563	0.727829	1	793	tags=36%, list=24%, signal=47%
GO_0051817_MODIFICATION OF MORPHOLOGY OR PHYSIOLOGY OF OTHER ORGANISM INVOLVED IN SYMBIOTIC INTERACTION	45	-0.306222	-1.03627	0.429299	0.726283	1	524	tags=24%, list=16%, signal=29%
GO_0009262_DEOXYRIBONUCLEOTIDE METABOLIC PROCESS	8	-0.46929	-1.03229	0.451952	0.733986	1	458	tags=38%, list=14%, signal=43%
GO_0070589_CELLULAR COMPONENT MACROMOLECULE BIOSYNTHETIC PROCESS	22	-0.356276	-1.03106	0.428571	0.734861	1	559	tags=23%, list=17%, signal=27%
GO_0006099_TRICARBOXYLIC ACID CYCLE	19	-0.369705	-1.03056	0.433803	0.733935	1	1381	tags=53%, list=41%, signal=89%
GO_0019748_SECONDARY METABOLIC PROCESS	16	-0.38406	-1.03007	0.432945	0.733007	1	234	tags=25%, list=7%, signal=27%
GO_0004300_ENOYL COA HYDRATASE ACTIVITY	10	-0.433747	-1.02983	0.452035	0.731483	1	409	tags=20%, list=12%, signal=23%
GO_0051246_REGULATION OF PROTEIN METABOLIC PROCESS	17	-0.379763	-1.02959	0.419858	0.729972	1	778	tags=35%, list=23%, signal=46%
GO_1901659_GLYCOSYL COMPOUND BIOSYNTHETIC PROCESS	18	-0.374507	-1.02958	0.44209	0.727892	1	854	tags=39%, list=25%, signal=52%
GO_0010557_POSITIVE REGULATION OF MACROMOLECULE BIOSYNTHETIC PROCESS	18	-0.372074	-1.02889	0.423977	0.727416	1	178	tags=17%, list=5%, signal=18%
GO_0000155_PHOSPHORELAY SENSOR KINASE ACTIVITY	11	-0.426378	-1.02881	0.448276	0.725562	1	361	tags=36%, list=11%, signal=41%
GO_0044550_SECONDARY METABOLITE BIOSYNTHETIC PROCESS	16	-0.38406	-1.02853	0.449102	0.724175	1	234	tags=25%, list=7%, signal=27%
GO_0035821_MODIFICATION OF MORPHOLOGY OR PHYSIOLOGY OF OTHER ORGANISM	46	-0.303667	-1.02832	0.424552	0.722585	1	524	tags=24%, list=16%, signal=28%
GO_0044003_MODIFICATION BY SYMBIONT OF HOST MORPHOLOGY OR PHYSIOLOGY	45	-0.306222	-1.02796	0.419397	0.721372	1	524	tags=24%, list=16%, signal=29%
GO_0016831_CARBOXY LYASE ACTIVITY	13	-0.407053	-1.02771	0.460526	0.719952	1	1433	tags=69%, list=43%, signal=120%
GO_0032268_REGULATION OF CELLULAR PROTEIN METABOLIC PROCESS	17	-0.379763	-1.02202	0.475291	0.73126	1	778	tags=35%, list=23%, signal=46%
GO_0009891_POSITIVE REGULATION OF BIOSYNTHETIC PROCESS	18	-0.372074	-1.02133	0.449927	0.731001	1	178	tags=17%, list=5%, signal=18%
GO_0051716_CELLULAR RESPONSE TO STIMULUS	127	-0.258645	-1.02094	0.435227	0.729859	1	959	tags=31%, list=29%, signal=42%
GO_1901361_ORGANIC CYCLIC COMPOUND CATABOLIC PROCESS	73	-0.277015	-1.02067	0.425401	0.728474	1	490	tags=21%, list=15%, signal=24%
GO_0006520_CELLULAR AMINO ACID METABOLIC PROCESS	101	-0.269092	-1.02015	0.454965	0.727716	1	1344	tags=49%, list=40%, signal=78%
GO_0071826_RIBONUCLEOPROTEIN COMPLEX SUBUNIT ORGANIZATION	6	-0.495589	-1.01978	0.454397	0.726484	1	1280	tags=83%, list=38%, signal=134%
GO_0009892_NEGATIVE REGULATION OF METABOLIC PROCESS	57	-0.291119	-1.01672	0.445302	0.731878	1	398	tags=19%, list=12%, signal=22%
GO_0003690_DOUBLE STRANDED DNA BINDING	47	-0.296977	-1.01353	0.455712	0.737423	1	884	tags=32%, list=26%, signal=43%
GO_0006457_PROTEIN FOLDING	8	-0.454462	-1.01345	0.447853	0.735533	1	940	tags=50%, list=28%, signal=69%
GO_0009432_SOS RESPONSE	15	-0.381922	-1.01321	0.455072	0.734098	1	1764	tags=80%, list=52%, signal=168%
GO_0006310_DNA RECOMBINATION	23	-0.344338	-1.01264	0.45152	0.733447	1	1500	tags=57%, list=45%, signal=101%
GO_0060089_MOLECULAR TRANSDUCER ACTIVITY	11	-0.426378	-1.01167	0.47648	0.733674	1	361	tags=36%, list=11%, signal=41%
GO_0004520_ENDODEOXYRIBONUCLEASE ACTIVITY	10	-0.420398	-1.01107	0.460972	0.733082	1	1294	tags=60%, list=38%, signal=97%
GO_0042133_NEUROTRANSMITTER METABOLIC PROCESS	7	-0.47145	-1.01047	0.458136	0.732605	1	1259	tags=57%, list=37%, signal=91%
GO_0009073_AROMATIC AMINO ACID FAMILY BIOSYNTHETIC PROCESS	5	-0.516831	-1.00934	0.479608	0.733088	1	1343	tags=80%, list=40%, signal=133%
GO_0050801_ION HOMEOSTASIS	11	-0.417198	-1.00869	0.466463	0.732618	1	575	tags=27%, list=17%, signal=33%
GO_0044422_ORGANELLE PART	27	-0.331084	-1.00796	0.466844	0.732391	1	1280	tags=74%, list=38%, signal=119%
GO_0098771_INORGANIC ION HOMEOSTASIS	11	-0.417198	-1.00761	0.477341	0.731156	1	575	tags=27%, list=17%, signal=33%
GO_0044445_CYTOSOLIC PART	28	-0.329225	-1.00754	0.442177	0.729355	1	1280	tags=71%, list=38%, signal=114%
GO_0006635_FATTY ACID BETA OXIDATION	20	-0.357726	-1.0058	0.467133	0.731319	1	533	tags=25%, list=16%, signal=30%
GO_0033554_CELLULAR RESPONSE TO STRESS	123	-0.256654	-1.00511	0.459429	0.730989	1	959	tags=32%, list=29%, signal=43%
GO_0016765_TRANSFERASE ACTIVITY	19	-0.358681	-1.00419	0.450785	0.731141	1	693	tags=26%, list=21%, signal=33%
GO_0000049_TRNA BINDING	8	-0.452387	-1.00294	0.485119	0.731973	1	1041	tags=75%, list=31%, signal=108%
GO_0001505_REGULATION OF NEUROTRANSMITTER LEVELS	7	-0.47145	-1.00294	0.482812	0.730036	1	1259	tags=57%, list=37%, signal=91%
GO_0048878_CHEMICAL HOMEOSTASIS	12	-0.407711	-1.00121	0.498525	0.732	1	575	tags=25%, list=17%, signal=30%
GO_0008081_PHOSPHORIC DIESTER HYDROLASE ACTIVITY	14	-0.38331	-1.00002	0.467375	0.732694	1	922	tags=43%, list=27%, signal=59%
GO_0009064_GLUTAMINE FAMILY AMINO ACID METABOLIC PROCESS	22	-0.34437	-0.998357	0.489041	0.734651	1	1051	tags=45%, list=31%, signal=66%
GO_0044446_INTRACELLULAR ORGANELLE PART	27	-0.331084	-0.996706	0.491848	0.736641	1	1280	tags=74%, list=38%, signal=119%
GO_0000105_HISTIDINE BIOSYNTHETIC PROCESS	2	-0.660132	-0.995959	0.512821	0.736351	1	375	tags=50%, list=11%, signal=56%
GO_0015893_DRUG TRANSPORT	15	-0.374369	-0.994666	0.492816	0.737237	1	960	tags=53%, list=29%, signal=74%
GO_0006563_LSERINE METABOLIC PROCESS	15	-0.372783	-0.993862	0.474151	0.737217	1	48	tags=13%, list=1%, signal=13%
GO_0016866_INTRAMOLECULAR TRANSFERASE ACTIVITY	21	-0.3461	-0.993337	0.44413	0.736558	1	254	tags=14%, list=8%, signal=15%
GO_0046129_PURINE RIBONUCLEOSIDE BIOSYNTHETIC PROCESS	10	-0.410159	-0.99132	0.488654	0.739207	1	752	tags=40%, list=22%, signal=51%
GO_0043565_SEQUENCE SPECIFIC DNA BINDING	64	-0.273261	-0.989878	0.478535	0.740746	1	844	tags=28%, list=25%, signal=37%
GO_0001666_RESPONSE TO HYPOXIA	52	-0.286592	-0.989026	0.488402	0.740658	1	388	tags=17%, list=12%, signal=19%
GO_0072350_TRICARBOXYLIC ACID METABOLIC PROCESS	20	-0.351706	-0.987579	0.479606	0.741998	1	1381	tags=50%, list=41%, signal=84%
GO_0000976_TRANSCRIPTION REGULATORY REGION SEQUENCE SPECIFIC DNA BINDING	41	-0.300358	-0.98744	0.472222	0.740332	1	753	tags=29%, list=22%, signal=37%
GO_1901681_SULFUR COMPOUND BINDING	19	-0.348289	-0.985838	0.500707	0.741941	1	991	tags=42%, list=29%, signal=59%
GO_0006541_GLUTAMINE METABOLIC PROCESS	11	-0.404119	-0.984386	0.504518	0.743177	1	1051	tags=55%, list=31%, signal=79%
GO_0034622_CELLULAR PROTEIN CONTAINING COMPLEX ASSEMBLY	12	-0.398186	-0.983202	0.49635	0.743972	1	1398	tags=67%, list=42%, signal=114%
GO_0043038_AMINO ACID ACTIVATION	3	-0.579498	-0.980954	0.517301	0.747039	1	1230	tags=67%, list=37%, signal=105%
GO_0019682_GLYCERALDEHYDE3 PHOSPHATE METABOLIC PROCESS	10	-0.421091	-0.980076	0.496148	0.747016	1	1117	tags=60%, list=33%, signal=90%
GO_0009070_SERINE FAMILY AMINO ACID BIOSYNTHETIC PROCESS	18	-0.355959	-0.97878	0.507914	0.747975	1	48	tags=11%, list=1%, signal=11%
GO_1901606_ALPHA AMINO ACID CATABOLIC PROCESS	14	-0.378454	-0.974809	0.50137	0.755001	1	928	tags=43%, list=28%, signal=59%
GO_0043933_PROTEIN CONTAINING COMPLEX SUBUNIT ORGANIZATION	25	-0.326126	-0.974258	0.497253	0.754365	1	1280	tags=64%, list=38%, signal=103%
GO_0004175_ENDOPEPTIDASE ACTIVITY	30	-0.316517	-0.972945	0.511855	0.755368	1	1005	tags=40%, list=30%, signal=57%
GO_0006418_TRNA AMINOACYLATION FOR PROTEIN TRANSLATION	3	-0.579498	-0.972823	0.541593	0.753709	1	1230	tags=67%, list=37%, signal=105%
GO_1990837_SEQUENCE SPECIFIC DOUBLE STRANDED DNA BINDING	42	-0.295241	-0.969695	0.522996	0.758788	1	753	tags=29%, list=22%, signal=36%
GO_0051540_METAL CLUSTER BINDING	64	-0.266953	-0.968017	0.522222	0.760589	1	1114	tags=39%, list=33%, signal=57%
GO_0000271_POLYSACCHARIDE BIOSYNTHETIC PROCESS	17	-0.36267	-0.964606	0.545185	0.766187	1	1050	tags=47%, list=31%, signal=68%
GO_0043039_TRNA AMINOACYLATION	3	-0.579498	-0.961269	0.577741	0.77177	1	1230	tags=67%, list=37%, signal=105%
GO_0004519_ENDONUCLEASE ACTIVITY	42	-0.289448	-0.958866	0.524548	0.775183	1	921	tags=36%, list=27%, signal=49%
GO_0036293_RESPONSE TO DECREASED OXYGEN LEVELS	55	-0.273333	-0.958498	0.549223	0.774136	1	388	tags=16%, list=12%, signal=18%
GO_0042451_PURINE NUCLEOSIDE BIOSYNTHETIC PROCESS	10	-0.410159	-0.958465	0.534508	0.77231	1	752	tags=40%, list=22%, signal=51%
GO_0071103_DNA CONFORMATION CHANGE	11	-0.393714	-0.958287	0.516975	0.770746	1	1748	tags=73%, list=52%, signal=151%
GO_0044391_RIBOSOMAL SUBUNIT	26	-0.321978	-0.958147	0.51481	0.769192	1	1280	tags=73%, list=38%, signal=117%
GO_0033293_MONOCARBOXYLIC ACID BINDING	8	-0.434811	-0.957865	0.533026	0.767971	1	582	tags=38%, list=17%, signal=45%
GO_0006081_CELLULAR ALDEHYDE METABOLIC PROCESS	23	-0.325678	-0.95739	0.512712	0.767159	1	1117	tags=48%, list=33%, signal=71%
GO_0009063_CELLULAR AMINO ACID CATABOLIC PROCESS	15	-0.363836	-0.956252	0.532097	0.76776	1	928	tags=40%, list=28%, signal=55%
GO_0044459_PLASMA MEMBRANE PART	132	-0.241796	-0.956247	0.555804	0.765937	1	1024	tags=39%, list=30%, signal=53%
GO_0032993_PROTEIN DNA COMPLEX	8	-0.435598	-0.955777	0.532308	0.765112	1	926	tags=63%, list=28%, signal=86%
GO_0015562_EFFLUX TRANSMEMBRANE TRANSPORTER ACTIVITY	12	-0.382018	-0.955344	0.542493	0.764119	1	1089	tags=58%, list=32%, signal=86%
GO_0019395_FATTY ACID OXIDATION	21	-0.330148	-0.950045	0.534153	0.773649	1	533	tags=24%, list=16%, signal=28%
GO_0004673_PROTEIN HISTIDINE KINASE ACTIVITY	14	-0.363077	-0.949832	0.560694	0.772246	1	361	tags=29%, list=11%, signal=32%
GO_1901565_ORGANONITROGEN COMPOUND CATABOLIC PROCESS	50	-0.27797	-0.949394	0.539823	0.771253	1	1348	tags=48%, list=40%, signal=79%
GO_0006259_DNA METABOLIC PROCESS	90	-0.251971	-0.948838	0.581948	0.770717	1	1556	tags=56%, list=46%, signal=101%
GO_1990904_RIBONUCLEOPROTEIN COMPLEX	33	-0.30099	-0.948747	0.545082	0.769055	1	1280	tags=73%, list=38%, signal=116%
GO_0034440_LIPID OXIDATION	21	-0.330148	-0.946507	0.539007	0.772112	1	533	tags=24%, list=16%, signal=28%
GO_0051536_IRON SULFUR CLUSTER BINDING	64	-0.266953	-0.946442	0.563882	0.770425	1	1114	tags=39%, list=33%, signal=57%
GO_0033692_CELLULAR POLYSACCHARIDE BIOSYNTHETIC PROCESS	14	-0.368152	-0.945299	0.545455	0.770939	1	1050	tags=50%, list=31%, signal=72%
GO_0016874_LIGASE ACTIVITY	83	-0.252283	-0.9437	0.58753	0.772468	1	661	tags=20%, list=20%, signal=25%
GO_0052803_IMIDAZOLE CONTAINING COMPOUND METABOLIC PROCESS	6	-0.465684	-0.942849	0.546926	0.772468	1	476	tags=33%, list=14%, signal=39%
GO_0004812_AMINOACYL TRNA LIGASE ACTIVITY	2	-0.634822	-0.941914	0.596154	0.772479	1	1230	tags=100%, list=37%, signal=158%
GO_0006812_CATION TRANSPORT	55	-0.266995	-0.941822	0.57875	0.770904	1	1119	tags=38%, list=33%, signal=56%
GO_0016775_PHOSPHOTRANSFERASE ACTIVITY	14	-0.363077	-0.939952	0.560345	0.772873	1	361	tags=29%, list=11%, signal=32%
GO_0043232_INTRACELLULAR NON MEMBRANE BOUNDED ORGANELLE	36	-0.291277	-0.938345	0.566667	0.774381	1	1280	tags=69%, list=38%, signal=111%
GO_0006525_ARGININE METABOLIC PROCESS	2	-0.626488	-0.93647	0.601064	0.776418	1	1258	tags=100%, list=37%, signal=160%
GO_0016684_OXIDOREDUCTASE ACTIVITY	18	-0.339007	-0.935381	0.551227	0.776764	1	358	tags=22%, list=11%, signal=25%
GO_0009081_BRANCHED CHAIN AMINO ACID METABOLIC PROCESS	17	-0.341108	-0.934733	0.553802	0.776265	1	1265	tags=53%, list=38%, signal=84%
GO_0070482_RESPONSE TO OXYGEN LEVELS	56	-0.267607	-0.933209	0.588972	0.777596	1	388	tags=16%, list=12%, signal=18%
GO_0006090_PYRUVATE METABOLIC PROCESS	17	-0.340276	-0.932332	0.560232	0.777715	1	1336	tags=59%, list=40%, signal=97%
GO_0031167_RRNA METHYLATION	11	-0.38596	-0.928702	0.575802	0.783088	1	935	tags=36%, list=28%, signal=50%
GO_0043228_NON MEMBRANE BOUNDED ORGANELLE	36	-0.291277	-0.92854	0.575472	0.781563	1	1280	tags=69%, list=38%, signal=111%
GO_0006547_HISTIDINE METABOLIC PROCESS	6	-0.465684	-0.928524	0.603976	0.779804	1	476	tags=33%, list=14%, signal=39%
GO_0006508_PROTEOLYSIS	68	-0.253096	-0.927712	0.598513	0.779664	1	1379	tags=49%, list=41%, signal=81%
GO_0005840_RIBOSOME	31	-0.295726	-0.924786	0.600529	0.783952	1	1280	tags=74%, list=38%, signal=119%
GO_0006284_BASE EXCISION REPAIR	12	-0.375566	-0.922019	0.57958	0.787689	1	1331	tags=58%, list=40%, signal=96%
GO_0009069_SERINE FAMILY AMINO ACID METABOLIC PROCESS	20	-0.324277	-0.920216	0.574409	0.789361	1	206	tags=15%, list=6%, signal=16%
GO_0033013_TETRAPYRROLE METABOLIC PROCESS	23	-0.31883	-0.91958	0.580991	0.788775	1	1051	tags=43%, list=31%, signal=63%
GO_0042455_RIBONUCLEOSIDE BIOSYNTHETIC PROCESS	12	-0.367846	-0.916737	0.585693	0.792767	1	854	tags=42%, list=25%, signal=56%
GO_0006534_CYSTEINE METABOLIC PROCESS	14	-0.353186	-0.916564	0.588402	0.79133	1	206	tags=14%, list=6%, signal=15%
GO_0006220_PYRIMIDINE NUCLEOTIDE METABOLIC PROCESS	6	-0.445744	-0.913312	0.610938	0.79612	1	1133	tags=83%, list=34%, signal=125%
GO_0008236_SERINE TYPE PEPTIDASE ACTIVITY	19	-0.327011	-0.91047	0.593172	0.799903	1	1379	tags=58%, list=41%, signal=98%
GO_0016705_OXIDOREDUCTASE ACTIVITY	55	-0.261777	-0.909113	0.62356	0.800748	1	822	tags=29%, list=24%, signal=38%
GO_0017171_SERINE HYDROLASE ACTIVITY	19	-0.327011	-0.903046	0.606887	0.811341	1	1379	tags=58%, list=41%, signal=98%
GO_0008233_PEPTIDASE ACTIVITY	63	-0.248395	-0.898778	0.644472	0.817917	1	911	tags=30%, list=27%, signal=41%
GO_0009163_NUCLEOSIDE BIOSYNTHETIC PROCESS	13	-0.355343	-0.898167	0.60972	0.817246	1	1296	tags=62%, list=39%, signal=100%
GO_0016209_ANTIOXIDANT ACTIVITY	30	-0.2865	-0.898054	0.642667	0.815651	1	358	tags=17%, list=11%, signal=18%
GO_0016799_HYDROLASE ACTIVITY	15	-0.344495	-0.897133	0.620934	0.815656	1	1329	tags=53%, list=40%, signal=88%
GO_0043226_ORGANELLE	49	-0.262117	-0.896345	0.649215	0.815433	1	1280	tags=61%, list=38%, signal=97%
GO_0005198_STRUCTURAL MOLECULE ACTIVITY	32	-0.284287	-0.895213	0.639836	0.815817	1	1280	tags=72%, list=38%, signal=115%
GO_0003735_STRUCTURAL CONSTITUENT OF RIBOSOME	30	-0.28706	-0.894012	0.645333	0.816351	1	1280	tags=73%, list=38%, signal=117%
GO_0022603_REGULATION OF ANATOMICAL STRUCTURE MORPHOGENESIS	10	-0.369159	-0.890424	0.600279	0.82141	1	559	tags=30%, list=17%, signal=36%
GO_0006091_GENERATION OF PRECURSOR METABOLITES AND ENERGY	65	-0.247598	-0.889531	0.676433	0.821356	1	271	tags=14%, list=8%, signal=15%
GO_0008360_REGULATION OF CELL SHAPE	10	-0.369159	-0.889129	0.613815	0.820345	1	559	tags=30%, list=17%, signal=36%
GO_0006281_DNA REPAIR	60	-0.249994	-0.888909	0.659062	0.818959	1	1428	tags=48%, list=42%, signal=83%
GO_1990748_CELLULAR DETOXIFICATION	30	-0.2865	-0.885615	0.654843	0.823475	1	358	tags=17%, list=11%, signal=18%
GO_0042180_CELLULAR KETONE METABOLIC PROCESS	11	-0.367241	-0.885076	0.634393	0.822671	1	1521	tags=73%, list=45%, signal=132%
GO_0009247_GLYCOLIPID BIOSYNTHETIC PROCESS	22	-0.305688	-0.884914	0.62166	0.82118	1	464	tags=23%, list=14%, signal=26%
GO_0098869_CELLULAR OXIDANT DETOXIFICATION	30	-0.2865	-0.882832	0.645117	0.823287	1	358	tags=17%, list=11%, signal=18%
GO_0046467_MEMBRANE LIPID BIOSYNTHETIC PROCESS	23	-0.303744	-0.882368	0.63881	0.822368	1	464	tags=22%, list=14%, signal=25%
GO_0045454_CELL REDOX HOMEOSTASIS	27	-0.291783	-0.87962	0.632432	0.825811	1	358	tags=15%, list=11%, signal=16%
GO_0000154_RRNA MODIFICATION	14	-0.338697	-0.879264	0.640805	0.82473	1	935	tags=29%, list=28%, signal=39%
GO_0050793_REGULATION OF DEVELOPMENTAL PROCESS	10	-0.369159	-0.875394	0.624037	0.830255	1	559	tags=30%, list=17%, signal=36%
GO_0016462_PYROPHOSPHATASE ACTIVITY	119	-0.222423	-0.872816	0.720418	0.833299	1	1055	tags=34%, list=31%, signal=47%
GO_0010038_RESPONSE TO METAL ION	18	-0.317876	-0.87058	0.651669	0.835537	1	170	tags=11%, list=5%, signal=12%
GO_0010628_POSITIVE REGULATION OF GENE EXPRESSION	23	-0.295715	-0.870556	0.646552	0.833812	1	178	tags=13%, list=5%, signal=14%
GO_0004252_SERINE TYPE ENDOPEPTIDASE ACTIVITY	14	-0.332989	-0.870337	0.651057	0.832397	1	1128	tags=50%, list=34%, signal=75%
GO_0033014_TETRAPYRROLE BIOSYNTHETIC PROCESS	22	-0.299935	-0.869954	0.651748	0.831314	1	1051	tags=41%, list=31%, signal=59%
GO_0140101_CATALYTIC ACTIVITY	18	-0.315361	-0.869043	0.651537	0.831354	1	1068	tags=44%, list=32%, signal=65%
GO_0016042_LIPID CATABOLIC PROCESS	67	-0.24109	-0.866262	0.711467	0.834792	1	533	tags=19%, list=16%, signal=23%
GO_0015035_PROTEIN DISULFIDE OXIDOREDUCTASE ACTIVITY	9	-0.377309	-0.862227	0.652842	0.840257	1	1235	tags=67%, list=37%, signal=105%
GO_0042626_ATPASE ACTIVITY	36	-0.266088	-0.8605	0.681879	0.841676	1	1024	tags=36%, list=30%, signal=51%
GO_0043229_INTRACELLULAR ORGANELLE	46	-0.253978	-0.860297	0.71134	0.840248	1	1280	tags=61%, list=38%, signal=97%
GO_0065003_PROTEIN CONTAINING COMPLEX ASSEMBLY	23	-0.296188	-0.85967	0.656944	0.839684	1	1280	tags=61%, list=38%, signal=98%
GO_0022627_CYTOSOLIC SMALL RIBOSOMAL SUBUNIT	8	-0.39047	-0.857259	0.66561	0.842275	1	1280	tags=75%, list=38%, signal=121%
GO_0044262_CELLULAR CARBOHYDRATE METABOLIC PROCESS	63	-0.2373	-0.856073	0.715507	0.842603	1	1146	tags=40%, list=34%, signal=59%
GO_0015078_PROTON TRANSMEMBRANE TRANSPORTER ACTIVITY	8	-0.388754	-0.853743	0.66405	0.844967	1	1063	tags=38%, list=32%, signal=55%
GO_0008652_CELLULAR AMINO ACID BIOSYNTHETIC PROCESS	70	-0.23614	-0.853638	0.741148	0.843418	1	1344	tags=46%, list=40%, signal=75%
GO_0098754_DETOXIFICATION	33	-0.269583	-0.852426	0.674263	0.843801	1	1326	tags=48%, list=39%, signal=79%
GO_0006664_GLYCOLIPID METABOLIC PROCESS	23	-0.2868	-0.851444	0.677557	0.843704	1	464	tags=22%, list=14%, signal=25%
GO_0022604_REGULATION OF CELL MORPHOGENESIS	10	-0.369159	-0.850003	0.667178	0.844674	1	559	tags=30%, list=17%, signal=36%
GO_1901607_ALPHA AMINO ACID BIOSYNTHETIC PROCESS	64	-0.238857	-0.849762	0.726161	0.843324	1	1344	tags=45%, list=40%, signal=74%
GO_0043492_ATPASE ACTIVITY	36	-0.266088	-0.849567	0.701044	0.841949	1	1024	tags=36%, list=30%, signal=51%
GO_1902600_PROTON TRANSMEMBRANE TRANSPORT	8	-0.388754	-0.849532	0.685015	0.840297	1	1063	tags=38%, list=32%, signal=55%
GO_0006573_VALINE METABOLIC PROCESS	11	-0.352526	-0.847825	0.687987	0.841538	1	1159	tags=45%, list=34%, signal=69%
GO_0009893_POSITIVE REGULATION OF METABOLIC PROCESS	25	-0.28094	-0.84261	0.699724	0.849038	1	642	tags=24%, list=19%, signal=29%
GO_0045226_EXTRACELLULAR POLYSACCHARIDE BIOSYNTHETIC PROCESS	7	-0.393344	-0.841432	0.672609	0.849422	1	1050	tags=57%, list=31%, signal=83%
GO_0010604_POSITIVE REGULATION OF MACROMOLECULE METABOLIC PROCESS	25	-0.28094	-0.841	0.703654	0.848433	1	642	tags=24%, list=19%, signal=29%
GO_0032508_DNA DUPLEX UNWINDING	9	-0.366041	-0.840936	0.6727	0.846835	1	1748	tags=67%, list=52%, signal=138%
GO_0004601_PEROXIDASE ACTIVITY	15	-0.317607	-0.837884	0.689755	0.850365	1	1326	tags=53%, list=39%, signal=88%
GO_0003678_DNA HELICASE ACTIVITY	9	-0.366041	-0.835303	0.686186	0.853144	1	1748	tags=67%, list=52%, signal=138%
GO_0046379_EXTRACELLULAR POLYSACCHARIDE METABOLIC PROCESS	7	-0.393344	-0.833752	0.707593	0.854111	1	1050	tags=57%, list=31%, signal=83%
GO_0016817_HYDROLASE ACTIVITY	120	-0.211806	-0.832586	0.799097	0.85435	1	1055	tags=33%, list=31%, signal=47%
GO_0140097_CATALYTIC ACTIVITY	49	-0.240859	-0.831209	0.746803	0.855105	1	1629	tags=55%, list=48%, signal=105%
GO_0042623_ATPASE ACTIVITY	56	-0.236037	-0.826857	0.761333	0.86075	1	1371	tags=45%, list=41%, signal=74%
GO_0016818_HYDROLASE ACTIVITY	120	-0.211806	-0.826314	0.800687	0.8599	1	1055	tags=33%, list=31%, signal=47%
GO_0032392_DNA GEOMETRIC CHANGE	9	-0.366041	-0.826281	0.716895	0.858239	1	1748	tags=67%, list=52%, signal=138%
GO_0009055_ELECTRON TRANSFER ACTIVITY	31	-0.264874	-0.824793	0.734072	0.859025	1	1160	tags=42%, list=35%, signal=63%
GO_0072527_PYRIMIDINE CONTAINING COMPOUND METABOLIC PROCESS	12	-0.331742	-0.822337	0.702941	0.861389	1	1133	tags=58%, list=34%, signal=88%
GO_0009190_CYCLIC NUCLEOTIDE BIOSYNTHETIC PROCESS	14	-0.319092	-0.816017	0.715729	0.869907	1	56	tags=7%, list=2%, signal=7%
GO_0016620_OXIDOREDUCTASE ACTIVITY	15	-0.307521	-0.811532	0.702035	0.875377	1	33	tags=7%, list=1%, signal=7%
GO_0006643_MEMBRANE LIPID METABOLIC PROCESS	26	-0.268886	-0.80902	0.754795	0.877712	1	464	tags=19%, list=14%, signal=22%
GO_0009187_CYCLIC NUCLEOTIDE METABOLIC PROCESS	16	-0.303405	-0.807451	0.717115	0.878506	1	338	tags=13%, list=10%, signal=14%
GO_0043227_MEMBRANE BOUNDED ORGANELLE	12	-0.322619	-0.806132	0.712813	0.878768	1	770	tags=42%, list=23%, signal=54%
GO_0009235_COBALAMIN METABOLIC PROCESS	18	-0.290375	-0.802332	0.750357	0.882905	1	813	tags=33%, list=24%, signal=44%
GO_0009236_COBALAMIN BIOSYNTHETIC PROCESS	18	-0.290375	-0.795881	0.747253	0.891595	1	813	tags=33%, list=24%, signal=44%
GO_0046677_RESPONSE TO ANTIBIOTIC	49	-0.232698	-0.795321	0.79199	0.890708	1	770	tags=24%, list=23%, signal=31%
GO_0015291_SECONDARY ACTIVE TRANSMEMBRANE TRANSPORTER ACTIVITY	22	-0.272355	-0.795126	0.760504	0.889247	1	942	tags=41%, list=28%, signal=56%
GO_0006873_CELLULAR ION HOMEOSTASIS	9	-0.345273	-0.791021	0.741194	0.893756	1	906	tags=33%, list=27%, signal=46%
GO_1903509_LIPOSACCHARIDE METABOLIC PROCESS	27	-0.260934	-0.790524	0.754054	0.892734	1	1097	tags=41%, list=33%, signal=60%
GO_0006974_CELLULAR RESPONSE TO DNA DAMAGE STIMULUS	66	-0.219577	-0.790405	0.82419	0.891201	1	1428	tags=44%, list=42%, signal=75%
GO_0022804_ACTIVE TRANSMEMBRANE TRANSPORTER ACTIVITY	60	-0.224223	-0.787509	0.820225	0.893857	1	1046	tags=37%, list=31%, signal=52%
GO_0045227_CAPSULE POLYSACCHARIDE BIOSYNTHETIC PROCESS	5	-0.405992	-0.784129	0.78022	0.897315	1	1050	tags=60%, list=31%, signal=87%
GO_0022890_INORGANIC CATION TRANSMEMBRANE TRANSPORTER ACTIVITY	31	-0.2496	-0.78011	0.818554	0.901599	1	1245	tags=42%, list=37%, signal=66%
GO_0045230_CAPSULE ORGANIZATION	5	-0.405992	-0.778888	0.791536	0.901599	1	1050	tags=60%, list=31%, signal=87%
GO_0006535_CYSTEINE BIOSYNTHETIC PROCESS FROM SERINE	10	-0.326891	-0.778593	0.77259	0.900281	1	15	tags=10%, list=0%, signal=10%
GO_0008094_DNA DEPENDENT ATPASE ACTIVITY	10	-0.330593	-0.77773	0.768405	0.899855	1	1629	tags=70%, list=48%, signal=135%
GO_0005976_POLYSACCHARIDE METABOLIC PROCESS	24	-0.263809	-0.776918	0.792867	0.8993	1	1139	tags=42%, list=34%, signal=63%
GO_0055082_CELLULAR CHEMICAL HOMEOSTASIS	10	-0.330907	-0.776176	0.765321	0.898711	1	906	tags=30%, list=27%, signal=41%
GO_0051287_NAD BINDING	29	-0.252334	-0.775359	0.786561	0.898129	1	1461	tags=59%, list=43%, signal=103%
GO_0034660_NCRNA METABOLIC PROCESS	53	-0.224728	-0.772316	0.85069	0.900839	1	1068	tags=36%, list=32%, signal=52%
GO_0072528_PYRIMIDINE CONTAINING COMPOUND BIOSYNTHETIC PROCESS	10	-0.318804	-0.771658	0.760305	0.900055	1	1133	tags=60%, list=34%, signal=90%
GO_0008289_LIPID BINDING	9	-0.338439	-0.769966	0.793528	0.900717	1	503	tags=33%, list=15%, signal=39%
GO_0019344_CYSTEINE BIOSYNTHETIC PROCESS	13	-0.304362	-0.766657	0.779434	0.903723	1	15	tags=8%, list=0%, signal=8%
GO_0009066_ASPARTATE FAMILY AMINO ACID METABOLIC PROCESS	25	-0.25258	-0.75422	0.813084	0.918689	1	1344	tags=56%, list=40%, signal=93%
GO_0008324_CATION TRANSMEMBRANE TRANSPORTER ACTIVITY	37	-0.232685	-0.753694	0.852349	0.917671	1	1245	tags=38%, list=37%, signal=59%
GO_0006221_PYRIMIDINE NUCLEOTIDE BIOSYNTHETIC PROCESS	5	-0.390451	-0.753489	0.81	0.916232	1	1133	tags=80%, list=34%, signal=120%
GO_0016887_ATPASE ACTIVITY	91	-0.198901	-0.751419	0.893848	0.917133	1	1055	tags=32%, list=31%, signal=45%
GO_0006401_RNA CATABOLIC PROCESS	11	-0.311161	-0.750033	0.798529	0.917296	1	61	tags=9%, list=2%, signal=9%
GO_0004553_HYDROLASE ACTIVITY	11	-0.308526	-0.745306	0.809741	0.92166	1	1472	tags=64%, list=44%, signal=113%
GO_0070035_PURINE NTP DEPENDENT HELICASE ACTIVITY	13	-0.295766	-0.744175	0.79822	0.921403	1	1629	tags=62%, list=48%, signal=119%
GO_0008026_ATP DEPENDENT HELICASE ACTIVITY	13	-0.295766	-0.742638	0.852388	0.921656	1	1629	tags=62%, list=48%, signal=119%
GO_0046417_CHORISMATE METABOLIC PROCESS	5	-0.385296	-0.738503	0.822866	0.924991	1	576	tags=40%, list=17%, signal=48%
GO_0051082_UNFOLDED PROTEIN BINDING	6	-0.368079	-0.73803	0.820593	0.923885	1	1566	tags=83%, list=47%, signal=156%
GO_0004386_HELICASE ACTIVITY	19	-0.266993	-0.737587	0.829371	0.922724	1	1748	tags=58%, list=52%, signal=120%
GO_0044264_CELLULAR POLYSACCHARIDE METABOLIC PROCESS	21	-0.25684	-0.734907	0.849448	0.924178	1	1139	tags=43%, list=34%, signal=64%
GO_0006399_TRNA METABOLIC PROCESS	32	-0.233941	-0.734158	0.84183	0.923323	1	385	tags=16%, list=11%, signal=17%
GO_0009097_ISOLEUCINE BIOSYNTHETIC PROCESS	9	-0.3153	-0.728962	0.808477	0.927857	1	1186	tags=56%, list=35%, signal=86%
GO_0004497_MONOOXYGENASE ACTIVITY	42	-0.218706	-0.72804	0.875332	0.927299	1	822	tags=26%, list=24%, signal=34%
GO_0098655_CATION TRANSMEMBRANE TRANSPORT	29	-0.233758	-0.72584	0.859527	0.928226	1	1119	tags=38%, list=33%, signal=56%
GO_0071949_FAD BINDING	11	-0.294976	-0.721538	0.849772	0.93164	1	1004	tags=45%, list=30%, signal=65%
GO_0016849_PHOSPHORUS OXYGEN LYASE ACTIVITY	15	-0.268208	-0.718267	0.840237	0.933743	1	56	tags=7%, list=2%, signal=7%
GO_0034470_NCRNA PROCESSING	45	-0.215585	-0.718106	0.882199	0.932204	1	1175	tags=42%, list=35%, signal=64%
GO_0006549_ISOLEUCINE METABOLIC PROCESS	9	-0.3153	-0.715066	0.855007	0.933903	1	1186	tags=56%, list=35%, signal=86%
GO_0009451_RNA MODIFICATION	40	-0.217716	-0.71427	0.89502	0.93308	1	1068	tags=35%, list=32%, signal=51%
GO_0046914_TRANSITION METAL ION BINDING	132	-0.179564	-0.713675	0.960182	0.932014	1	1180	tags=36%, list=35%, signal=54%
GO_0005977_GLYCOGEN METABOLIC PROCESS	8	-0.319028	-0.710585	0.837209	0.933666	1	171	tags=13%, list=5%, signal=13%
GO_0009082_BRANCHED CHAIN AMINO ACID BIOSYNTHETIC PROCESS	13	-0.279113	-0.70985	0.842663	0.932775	1	1452	tags=62%, list=43%, signal=108%
GO_0006112_ENERGY RESERVE METABOLIC PROCESS	8	-0.319028	-0.700544	0.848943	0.940724	1	171	tags=13%, list=5%, signal=13%
GO_0017111_NUCLEOSIDE TRIPHOSPHATASE ACTIVITY	107	-0.180984	-0.700318	0.953542	0.939237	1	1055	tags=31%, list=31%, signal=44%
GO_0050660_FLAVIN ADENINE DINUCLEOTIDE BINDING	83	-0.185376	-0.696376	0.9319	0.941558	1	920	tags=27%, list=27%, signal=36%
GO_0016668_OXIDOREDUCTASE ACTIVITY	9	-0.300093	-0.689324	0.869029	0.946817	1	1212	tags=67%, list=36%, signal=104%
GO_0015399_PRIMARY ACTIVE TRANSMEMBRANE TRANSPORTER ACTIVITY	39	-0.208039	-0.686126	0.913386	0.948053	1	1024	tags=33%, list=30%, signal=47%
GO_0004674_PROTEIN SERINE/THREONINE KINASE ACTIVITY	8	-0.310824	-0.68606	0.88558	0.946416	1	756	tags=25%, list=22%, signal=32%
GO_0015036_DISULFIDE OXIDOREDUCTASE ACTIVITY	14	-0.269146	-0.685725	0.871157	0.945047	1	1235	tags=57%, list=37%, signal=90%
GO_0098662_INORGANIC CATION TRANSMEMBRANE TRANSPORT	22	-0.235703	-0.684199	0.869444	0.944753	1	1113	tags=41%, list=33%, signal=61%
GO_0015405_P-P BOND HYDROLYSIS DRIVEN TRANSMEMBRANE TRANSPORTER ACTIVITY	39	-0.208039	-0.682346	0.922013	0.944731	1	1024	tags=33%, list=30%, signal=47%
GO_0006811_ION TRANSPORT	101	-0.178195	-0.67746	0.967665	0.947389	1	1142	tags=34%, list=34%, signal=49%
GO_0006952_DEFENSE RESPONSE	10	-0.285529	-0.664227	0.901991	0.957156	1	1282	tags=60%, list=38%, signal=97%
GO_0016410_N ACYLTRANSFERASE ACTIVITY	20	-0.235401	-0.661314	0.919149	0.957693	1	1072	tags=40%, list=32%, signal=58%
GO_0016411_ACYLGLYCEROL O ACYLTRANSFERASE ACTIVITY	23	-0.22156	-0.65577	0.940678	0.960306	1	481	tags=17%, list=14%, signal=20%
GO_0016298_LIPASE ACTIVITY	20	-0.235111	-0.653338	0.904762	0.960395	1	622	tags=20%, list=19%, signal=24%
GO_0030001_METAL ION TRANSPORT	26	-0.214049	-0.648873	0.921703	0.962024	1	1113	tags=35%, list=33%, signal=51%
GO_0098796_MEMBRANE PROTEIN COMPLEX	31	-0.205641	-0.643845	0.947581	0.963948	1	1024	tags=26%, list=30%, signal=37%
GO_0016903_OXIDOREDUCTASE ACTIVITY	23	-0.219515	-0.635247	0.925666	0.968064	1	369	tags=13%, list=11%, signal=15%
GO_0009129_PYRIMIDINE NUCLEOSIDE MONOPHOSPHATE METABOLIC PROCESS	4	-0.349455	-0.632843	0.934477	0.967955	1	1131	tags=75%, list=34%, signal=113%
GO_0010035_RESPONSE TO INORGANIC SUBSTANCE	45	-0.190752	-0.632189	0.946317	0.966661	1	1440	tags=42%, list=43%, signal=73%
GO_0052565_RESPONSE TO DEFENSE RELATED HOST NITRIC OXIDE PRODUCTION	11	-0.260941	-0.629032	0.90963	0.966902	1	1326	tags=45%, list=39%, signal=75%
GO_0052060_EVASION OR TOLERANCE BY SYMBIONT OF HOST PRODUCED NITRIC OXIDE	11	-0.260941	-0.629015	0.933333	0.96522	1	1326	tags=45%, list=39%, signal=75%
GO_0052376_EVASION OR TOLERANCE BY ORGANISM OF NITRIC OXIDE PRODUCED BY OTHER ORGANISM INVOLVED IN SYMBIOTIC INTERACTION	11	-0.260941	-0.628451	0.926316	0.963884	1	1326	tags=45%, list=39%, signal=75%
GO_0052551_RESPONSE TO DEFENSE RELATED NITRIC OXIDE PRODUCTION BY OTHER ORGANISM INVOLVED IN SYMBIOTIC INTERACTION	11	-0.260941	-0.6233	0.930163	0.96525	1	1326	tags=45%, list=39%, signal=75%
GO_0009057_MACROMOLECULE CATABOLIC PROCESS	34	-0.190972	-0.607146	0.948856	0.97255	1	1375	tags=44%, list=41%, signal=74%
GO_0006400_TRNA MODIFICATION	21	-0.206994	-0.592685	0.951872	0.978149	1	569	tags=19%, list=17%, signal=23%
GO_0046131_PYRIMIDINE RIBONUCLEOSIDE METABOLIC PROCESS	3	-0.344088	-0.582145	0.943005	0.981045	1	1133	tags=67%, list=34%, signal=100%
GO_0006213_PYRIMIDINE NUCLEOSIDE METABOLIC PROCESS	4	-0.31582	-0.559565	0.965354	0.987939	1	1422	tags=75%, list=42%, signal=130%
GO_0010608_POSTTRANSCRIPTIONAL REGULATION OF GENE EXPRESSION	12	-0.224295	-0.556113	0.962293	0.98739	1	398	tags=17%, list=12%, signal=19%
GO_0006417_REGULATION OF TRANSLATION	12	-0.224295	-0.550168	0.964724	0.987627	1	398	tags=17%, list=12%, signal=19%
GO_0009067_ASPARTATE FAMILY AMINO ACID BIOSYNTHETIC PROCESS	18	-0.195911	-0.540767	0.971264	0.988701	1	1344	tags=50%, list=40%, signal=83%
GO_0016763_TRANSFERASE ACTIVITY	10	-0.226877	-0.536288	0.974889	0.98816	1	1422	tags=50%, list=42%, signal=86%
GO_0034248_REGULATION OF CELLULAR AMIDE METABOLIC PROCESS	13	-0.205795	-0.53361	0.985423	0.987165	1	398	tags=15%, list=12%, signal=17%
GO_0042493_RESPONSE TO DRUG	24	-0.162136	-0.486669	0.99723	0.99455	1	1146	tags=33%, list=34%, signal=50%
GO_0000302_RESPONSE TO REACTIVE OXYGEN SPECIES	24	-0.161859	-0.469285	0.994558	0.994975	1	1146	tags=33%, list=34%, signal=50%

### Sheet: H37Rv_630_Week1_POS_ENRICHMENT
NAME	SIZE	ES	NES	NOM p-val	FDR q-val	FWER p-val	RANK AT MAX	LEADING EDGE
GO_0071770_DIM/DIP CELL WALL LAYER ASSEMBLY	18	0.7791	2.42098	0	0	0	18	tags=44%, list=1%, signal=44%
GO_0071766_ACTINOBACTERIUM TYPE CELL WALL BIOGENESIS	14	0.799178	2.3893	0	0.000493274	0.001	275	tags=29%, list=8%, signal=31%
GO_0042546_CELL WALL BIOGENESIS	14	0.799178	2.37876	0	0.000328849	0.001	275	tags=29%, list=8%, signal=31%
GO_0046165_ALCOHOL BIOSYNTHETIC PROCESS	12	0.845866	2.36401	0	0.000524415	0.002	17	tags=42%, list=1%, signal=42%
GO_0009273_PEPTIDOGLYCAN BASED CELL WALL BIOGENESIS	14	0.799178	2.35614	0	0.000419532	0.002	275	tags=29%, list=8%, signal=31%
GO_0046173_POLYOL BIOSYNTHETIC PROCESS	10	0.867927	2.33378	0	0.000675697	0.004	17	tags=50%, list=1%, signal=50%
GO_0004312_FATTY ACID SYNTHASE ACTIVITY	9	0.8681	2.26392	0	0.000733989	0.005	17	tags=56%, list=1%, signal=56%
GO_0019751_POLYOL METABOLIC PROCESS	32	0.586415	2.16788	0	0.00436772	0.035	17	tags=19%, list=1%, signal=19%
GO_0006066_ALCOHOL METABOLIC PROCESS	58	0.50045	2.11697	0	0.00696053	0.062	367	tags=29%, list=11%, signal=32%
GO_0022607_CELLULAR COMPONENT ASSEMBLY	47	0.529074	2.10693	0	0.00753547	0.074	18	tags=19%, list=1%, signal=19%
GO_0031177_PHOSPHOPANTETHEINE BINDING	25	0.596028	2.096	0	0.00818904	0.088	17	tags=24%, list=1%, signal=24%
GO_1901617_ORGANIC HYDROXY COMPOUND BIOSYNTHETIC PROCESS	25	0.593532	2.06898	0	0.0105921	0.122	17	tags=20%, list=1%, signal=20%
GO_0072341_MODIFIED AMINO ACID BINDING	26	0.592943	2.03451	0	0.0136043	0.166	17	tags=23%, list=1%, signal=23%
GO_0016747_TRANSFERASE ACTIVITY	92	0.425353	1.94588	0	0.0287102	0.329	376	tags=23%, list=11%, signal=25%
GO_0006633_FATTY ACID BIOSYNTHETIC PROCESS	62	0.462977	1.94004	0	0.0286634	0.347	144	tags=16%, list=4%, signal=17%
GO_0033218_AMIDE BINDING	32	0.528729	1.91374	0	0.0342681	0.417	17	tags=19%, list=1%, signal=19%
GO_1901615_ORGANIC HYDROXY COMPOUND METABOLIC PROCESS	88	0.383406	1.77341	0	0.101376	0.83	523	tags=31%, list=16%, signal=35%
GO_0006779_PORPHYRIN CONTAINING COMPOUND BIOSYNTHETIC PROCESS	5	0.812516	1.76957	0.010929	0.098488	0.842	397	tags=60%, list=12%, signal=68%
GO_0018958_PHENOL CONTAINING COMPOUND METABOLIC PROCESS	13	0.611342	1.76308	0.00890208	0.0984081	0.854	17	tags=31%, list=1%, signal=31%
GO_0044085_CELLULAR COMPONENT BIOGENESIS	23	0.527941	1.75829	0.00757576	0.0969316	0.863	17	tags=13%, list=1%, signal=13%
GO_0009306_PROTEIN SECRETION	14	0.580579	1.74329	0.0165563	0.104105	0.893	628	tags=57%, list=19%, signal=70%
GO_0032940_SECRETION BY CELL	14	0.580579	1.73118	0.00917431	0.108349	0.918	628	tags=57%, list=19%, signal=70%
GO_0002790_PEPTIDE SECRETION	14	0.580579	1.72012	0.0307692	0.112132	0.934	628	tags=57%, list=19%, signal=70%
GO_0046903_SECRETION	14	0.580579	1.72004	0.0190476	0.107501	0.934	628	tags=57%, list=19%, signal=70%
GO_0016746_TRANSFERASE ACTIVITY	116	0.354883	1.71385	0	0.107415	0.937	376	tags=19%, list=11%, signal=21%
GO_0046148_PIGMENT BIOSYNTHETIC PROCESS	7	0.718125	1.71084	0.0179104	0.105895	0.941	397	tags=57%, list=12%, signal=65%
GO_0072330_MONOCARBOXYLIC ACID BIOSYNTHETIC PROCESS	89	0.370874	1.67534	0	0.131023	0.977	230	tags=17%, list=7%, signal=18%
GO_0016125_STEROL METABOLIC PROCESS	35	0.43649	1.66794	0.003861	0.133324	0.981	507	tags=40%, list=15%, signal=47%
GO_0016043_CELLULAR COMPONENT ORGANIZATION	91	0.362285	1.64697	0	0.147759	0.986	18	tags=10%, list=1%, signal=10%
GO_0071806_PROTEIN TRANSMEMBRANE TRANSPORT	16	0.53457	1.62449	0.020979	0.165158	0.991	628	tags=56%, list=19%, signal=69%
GO_0070566_ADENYLYLTRANSFERASE ACTIVITY	23	0.469881	1.60174	0.0222222	0.185443	0.999	481	tags=35%, list=14%, signal=40%
GO_0008610_LIPID BIOSYNTHETIC PROCESS	144	0.322725	1.59208	0	0.190325	1	269	tags=15%, list=8%, signal=15%
GO_0071840_CELLULAR COMPONENT ORGANIZATION OR BIOGENESIS	109	0.330875	1.58396	0.00775194	0.193531	1	18	tags=8%, list=1%, signal=8%
GO_0008202_STEROID METABOLIC PROCESS	39	0.400449	1.57456	0.017094	0.199933	1	507	tags=36%, list=15%, signal=42%
GO_0008104_PROTEIN LOCALIZATION	24	0.456279	1.57292	0.0407407	0.196542	1	628	tags=42%, list=19%, signal=51%
GO_0033036_MACROMOLECULE LOCALIZATION	24	0.456279	1.56031	0.024911	0.206331	1	628	tags=42%, list=19%, signal=51%
GO_0015849_ORGANIC ACID TRANSPORT	10	0.577299	1.54744	0.0510511	0.215804	1	602	tags=50%, list=18%, signal=61%
GO_0015711_ORGANIC ANION TRANSPORT	11	0.574793	1.54061	0.0558659	0.218883	1	602	tags=45%, list=18%, signal=55%
GO_0042886_AMIDE TRANSPORT	29	0.421884	1.52989	0.0328467	0.227276	1	536	tags=34%, list=16%, signal=41%
GO_0090502_RNA PHOSPHODIESTER BOND HYDROLYSIS	13	0.518745	1.52442	0.0488599	0.228681	1	34	tags=15%, list=1%, signal=15%
GO_0042440_PIGMENT METABOLIC PROCESS	8	0.618688	1.52168	0.042735	0.226485	1	397	tags=50%, list=12%, signal=57%
GO_0045184_ESTABLISHMENT OF PROTEIN LOCALIZATION	24	0.456279	1.51912	0.0596491	0.224362	1	628	tags=42%, list=19%, signal=51%
GO_0015031_PROTEIN TRANSPORT	24	0.456279	1.51907	0.032491	0.219191	1	628	tags=42%, list=19%, signal=51%
GO_0006631_FATTY ACID METABOLIC PROCESS	97	0.327375	1.5151	0.00617284	0.219677	1	144	tags=11%, list=4%, signal=12%
GO_0046942_CARBOXYLIC ACID TRANSPORT	10	0.577299	1.50563	0.0634006	0.225675	1	602	tags=50%, list=18%, signal=61%
GO_0004521_ENDORIBONUCLEASE ACTIVITY	13	0.518745	1.50091	0.0552147	0.226374	1	34	tags=15%, list=1%, signal=15%
GO_0044116_GROWTH OF SYMBIONT INVOLVED IN INTERACTION WITH HOST	93	0.321939	1.50082	0.0111111	0.221644	1	282	tags=23%, list=8%, signal=24%
GO_0008203_CHOLESTEROL METABOLIC PROCESS	23	0.428041	1.48542	0.0398551	0.23709	1	502	tags=43%, list=15%, signal=51%
GO_0015833_PEPTIDE TRANSPORT	29	0.421884	1.47808	0.0275591	0.24198	1	536	tags=34%, list=16%, signal=41%
GO_0044110_GROWTH INVOLVED IN SYMBIOTIC INTERACTION	93	0.321939	1.47414	0.0119048	0.242264	1	282	tags=23%, list=8%, signal=24%
GO_0034599_CELLULAR RESPONSE TO OXIDATIVE STRESS	15	0.477936	1.46649	0.0625	0.24737	1	560	tags=47%, list=17%, signal=56%
GO_0044117_GROWTH OF SYMBIONT IN HOST	93	0.321939	1.44671	0.0137931	0.270958	1	282	tags=23%, list=8%, signal=24%
GO_1902652_SECONDARY ALCOHOL METABOLIC PROCESS	24	0.416689	1.44223	0.0584192	0.272265	1	502	tags=42%, list=15%, signal=49%
GO_0016878_ACID THIOL LIGASE ACTIVITY	11	0.520301	1.43565	0.0761905	0.276175	1	230	tags=18%, list=7%, signal=19%
GO_0016407_ACETYLTRANSFERASE ACTIVITY	22	0.418828	1.43008	0.0912281	0.27937	1	419	tags=32%, list=12%, signal=36%
GO_0016127_STEROL CATABOLIC PROCESS	18	0.441156	1.4272	0.0819113	0.278998	1	502	tags=50%, list=15%, signal=58%
GO_0006778_PORPHYRIN CONTAINING COMPOUND METABOLIC PROCESS	6	0.640099	1.42619	0.131926	0.275531	1	397	tags=50%, list=12%, signal=57%
GO_0006706_STEROID CATABOLIC PROCESS	18	0.441156	1.42091	0.0761905	0.27772	1	502	tags=50%, list=15%, signal=58%
GO_1901616_ORGANIC HYDROXY COMPOUND CATABOLIC PROCESS	22	0.419317	1.40135	0.08	0.304045	1	502	tags=45%, list=15%, signal=53%
GO_0071554_CELL WALL ORGANIZATION OR BIOGENESIS	37	0.365087	1.39821	0.0517928	0.303489	1	17	tags=8%, list=1%, signal=8%
GO_1990234_TRANSFERASE COMPLEX	8	0.560872	1.39275	0.119792	0.306143	1	119	tags=25%, list=4%, signal=26%
GO_0006707_CHOLESTEROL CATABOLIC PROCESS	18	0.441156	1.38905	0.114478	0.306389	1	502	tags=50%, list=15%, signal=58%
GO_0071702_ORGANIC SUBSTANCE TRANSPORT	68	0.316268	1.38034	0.0196078	0.314098	1	635	tags=32%, list=19%, signal=39%
GO_0046164_ALCOHOL CATABOLIC PROCESS	22	0.419317	1.36834	0.0885609	0.328313	1	502	tags=45%, list=15%, signal=53%
GO_0031347_REGULATION OF DEFENSE RESPONSE	9	0.540513	1.356	0.137615	0.34393	1	102	tags=33%, list=3%, signal=34%
GO_0032787_MONOCARBOXYLIC ACID METABOLIC PROCESS	141	0.267114	1.35134	0.0245902	0.346055	1	248	tags=13%, list=7%, signal=13%
GO_0005506_IRON ION BINDING	42	0.337443	1.34948	0.0543933	0.34456	1	507	tags=36%, list=15%, signal=42%
GO_0052561_NEGATIVE REGULATION BY ORGANISM OF IMMUNE RESPONSE OF OTHER ORGANISM INVOLVED IN SYMBIOTIC INTERACTION	17	0.436017	1.34766	0.0858086	0.342741	1	253	tags=24%, list=8%, signal=25%
GO_0052562_NEGATIVE REGULATION BY SYMBIONT OF HOST IMMUNE RESPONSE	17	0.436017	1.34173	0.122449	0.347654	1	253	tags=24%, list=8%, signal=25%
GO_0019842_VITAMIN BINDING	77	0.303358	1.34012	0.043956	0.345484	1	62	tags=9%, list=2%, signal=9%
GO_0045333_CELLULAR RESPIRATION	9	0.527532	1.3258	0.134731	0.364041	1	455	tags=33%, list=14%, signal=38%
GO_0042168_HEME METABOLIC PROCESS	4	0.685872	1.32266	0.160207	0.364267	1	397	tags=75%, list=12%, signal=85%
GO_0052306_MODULATION BY ORGANISM OF INNATE IMMUNE RESPONSE IN OTHER ORGANISM INVOLVED IN SYMBIOTIC INTERACTION	11	0.461656	1.29136	0.149206	0.41507	1	102	tags=27%, list=3%, signal=28%
GO_0048585_NEGATIVE REGULATION OF RESPONSE TO STIMULUS	10	0.483634	1.29064	0.182609	0.410918	1	102	tags=30%, list=3%, signal=31%
GO_0020037_HEME BINDING	35	0.327441	1.28072	0.108333	0.423898	1	616	tags=37%, list=18%, signal=45%
GO_0001101_RESPONSE TO ACID CHEMICAL	10	0.485076	1.26841	0.180328	0.443215	1	560	tags=40%, list=17%, signal=48%
GO_0006639_ACYLGLYCEROL METABOLIC PROCESS	14	0.425454	1.26167	0.151852	0.450972	1	718	tags=50%, list=21%, signal=63%
GO_0052167_MODULATION BY SYMBIONT OF HOST INNATE IMMUNE RESPONSE	11	0.461656	1.24993	0.198142	0.468992	1	102	tags=27%, list=3%, signal=28%
GO_0006638_NEUTRAL LIPID METABOLIC PROCESS	14	0.425454	1.22777	0.182965	0.511239	1	718	tags=50%, list=21%, signal=63%
GO_0006820_ANION TRANSPORT	44	0.301538	1.21298	0.162562	0.538108	1	609	tags=34%, list=18%, signal=41%
GO_0046463_ACYLGLYCEROL BIOSYNTHETIC PROCESS	13	0.420351	1.21231	0.219136	0.533253	1	668	tags=46%, list=20%, signal=57%
GO_0070887_CELLULAR RESPONSE TO CHEMICAL STIMULUS	24	0.352159	1.21008	0.19305	0.531824	1	351	tags=29%, list=10%, signal=32%
GO_0042221_RESPONSE TO CHEMICAL	81	0.265576	1.20721	0.111111	0.531937	1	410	tags=21%, list=12%, signal=23%
GO_0019432_TRIGLYCERIDE BIOSYNTHETIC PROCESS	13	0.420351	1.20419	0.223242	0.532012	1	668	tags=46%, list=20%, signal=57%
GO_0006641_TRIGLYCERIDE METABOLIC PROCESS	13	0.420351	1.20202	0.178886	0.530485	1	668	tags=46%, list=20%, signal=57%
GO_0047196_LONG CHAIN ALCOHOL O FATTY ACYLTRANSFERASE ACTIVITY	13	0.420351	1.19619	0.226481	0.537776	1	668	tags=46%, list=20%, signal=57%
GO_0046460_NEUTRAL LIPID BIOSYNTHETIC PROCESS	13	0.420351	1.19245	0.240385	0.540075	1	668	tags=46%, list=20%, signal=57%
GO_0030145_MANGANESE ION BINDING	29	0.329586	1.18941	0.202206	0.540714	1	426	tags=24%, list=13%, signal=27%
GO_0030163_PROTEIN CATABOLIC PROCESS	10	0.44837	1.18013	0.259259	0.5571	1	120	tags=20%, list=4%, signal=21%
GO_0015980_ENERGY DERIVATION BY OXIDATION OF ORGANIC COMPOUNDS	20	0.371275	1.17513	0.240458	0.562094	1	455	tags=25%, list=14%, signal=29%
GO_0004177_AMINOPEPTIDASE ACTIVITY	10	0.438892	1.17415	0.259036	0.558453	1	315	tags=20%, list=9%, signal=22%
GO_0015103_INORGANIC ANION TRANSMEMBRANE TRANSPORTER ACTIVITY	21	0.347292	1.1585	0.257732	0.588916	1	382	tags=29%, list=11%, signal=32%
GO_0051213_DIOXYGENASE ACTIVITY	10	0.434439	1.15827	0.247649	0.58309	1	424	tags=30%, list=13%, signal=34%
GO_0046906_TETRAPYRROLE BINDING	41	0.294574	1.15809	0.216749	0.577364	1	616	tags=32%, list=18%, signal=38%
GO_0016744_TRANSFERASE ACTIVITY	8	0.451727	1.15017	0.304075	0.589764	1	763	tags=50%, list=23%, signal=65%
GO_0071705_NITROGEN COMPOUND TRANSPORT	58	0.26937	1.14422	0.215	0.597613	1	635	tags=33%, list=19%, signal=40%
GO_0016311_DEPHOSPHORYLATION	26	0.321026	1.13783	0.283333	0.606962	1	40	tags=12%, list=1%, signal=12%
GO_0010033_RESPONSE TO ORGANIC SUBSTANCE	17	0.362019	1.13662	0.268852	0.603988	1	404	tags=29%, list=12%, signal=33%
GO_0044119_GROWTH OF SYMBIONT IN HOST CELL	65	0.268681	1.13128	0.225	0.611218	1	282	tags=18%, list=8%, signal=20%
GO_0016791_PHOSPHATASE ACTIVITY	25	0.327792	1.12649	0.28777	0.616804	1	40	tags=12%, list=1%, signal=12%
GO_0016651_OXIDOREDUCTASE ACTIVITY	32	0.304761	1.12174	0.2607	0.622304	1	370	tags=25%, list=11%, signal=28%
GO_0044272_SULFUR COMPOUND BIOSYNTHETIC PROCESS	55	0.265865	1.11482	0.280788	0.633197	1	251	tags=13%, list=7%, signal=14%
GO_0002682_REGULATION OF IMMUNE SYSTEM PROCESS	18	0.347677	1.10725	0.305085	0.645957	1	102	tags=17%, list=3%, signal=17%
GO_0050776_REGULATION OF IMMUNE RESPONSE	18	0.347677	1.10005	0.334426	0.657482	1	102	tags=17%, list=3%, signal=17%
GO_1901698_RESPONSE TO NITROGEN COMPOUND	22	0.326037	1.09547	0.332117	0.663002	1	668	tags=41%, list=20%, signal=51%
GO_0008374_O ACYLTRANSFERASE ACTIVITY	29	0.310871	1.0847	0.307407	0.683635	1	367	tags=21%, list=11%, signal=23%
GO_0016779_NUCLEOTIDYLTRANSFERASE ACTIVITY	47	0.265985	1.07305	0.333333	0.707773	1	119	tags=11%, list=4%, signal=11%
GO_0008509_ANION TRANSMEMBRANE TRANSPORTER ACTIVITY	25	0.310983	1.07176	0.328244	0.704847	1	382	tags=24%, list=11%, signal=27%
GO_0016701_OXIDOREDUCTASE ACTIVITY	10	0.387796	1.0698	0.345238	0.703459	1	424	tags=30%, list=13%, signal=34%
GO_0022904_RESPIRATORY ELECTRON TRANSPORT CHAIN	14	0.355258	1.06151	0.338658	0.718744	1	57	tags=14%, list=2%, signal=14%
GO_0016877_LIGASE ACTIVITY	15	0.343224	1.05	0.381295	0.742886	1	230	tags=13%, list=7%, signal=14%
GO_0006071_GLYCEROL METABOLIC PROCESS	21	0.306468	1.02707	0.404762	0.80015	1	442	tags=24%, list=13%, signal=27%
GO_0080134_REGULATION OF RESPONSE TO STRESS	17	0.325756	1.02136	0.420139	0.80964	1	496	tags=41%, list=15%, signal=48%
GO_0006790_SULFUR COMPOUND METABOLIC PROCESS	82	0.219375	1.01537	0.439306	0.820905	1	251	tags=12%, list=7%, signal=13%
GO_1990204_OXIDOREDUCTASE COMPLEX	12	0.356759	1.00961	0.477707	0.830666	1	98	tags=17%, list=3%, signal=17%
GO_0004620_PHOSPHOLIPASE ACTIVITY	10	0.381522	1.00901	0.445748	0.825193	1	581	tags=40%, list=17%, signal=48%
GO_0046058_CAMP METABOLIC PROCESS	10	0.372613	1.0079	0.431635	0.820975	1	2112	tags=100%, list=63%, signal=268%
GO_0006869_LIPID TRANSPORT	11	0.360234	1.00725	0.426554	0.815776	1	231	tags=27%, list=7%, signal=29%
GO_0009975_CYCLASE ACTIVITY	11	0.372725	1.00578	0.440514	0.812928	1	2112	tags=100%, list=63%, signal=268%
GO_0019400_ALDITOL METABOLIC PROCESS	21	0.306468	1.00512	0.43125	0.807942	1	442	tags=24%, list=13%, signal=27%
GO_0043094_CELLULAR METABOLIC COMPOUND SALVAGE	11	0.368155	0.99991	0.455696	0.815795	1	464	tags=27%, list=14%, signal=32%
GO_0022857_TRANSMEMBRANE TRANSPORTER ACTIVITY	122	0.20297	0.983587	0.533333	0.855336	1	390	tags=16%, list=12%, signal=18%
GO_0015934_LARGE RIBOSOMAL SUBUNIT	13	0.33238	0.977678	0.498507	0.864646	1	1	tags=8%, list=0%, signal=8%
GO_0022625_CYTOSOLIC LARGE RIBOSOMAL SUBUNIT	13	0.33238	0.970481	0.507463	0.877261	1	1	tags=8%, list=0%, signal=8%
GO_0071897_DNA BIOSYNTHETIC PROCESS	10	0.351546	0.97015	0.484472	0.8711	1	761	tags=50%, list=23%, signal=64%
GO_0016072_RRNA METABOLIC PROCESS	25	0.27287	0.959893	0.527972	0.892498	1	229	tags=16%, list=7%, signal=17%
GO_0009112_NUCLEOBASE METABOLIC PROCESS	6	0.428705	0.958919	0.498674	0.888499	1	464	tags=33%, list=14%, signal=39%
GO_0006694_STEROID BIOSYNTHETIC PROCESS	12	0.334662	0.957862	0.525316	0.884475	1	695	tags=50%, list=21%, signal=63%
GO_0055085_TRANSMEMBRANE TRANSPORT	161	0.192859	0.955884	0.56701	0.883033	1	536	tags=20%, list=16%, signal=23%
GO_0016655_OXIDOREDUCTASE ACTIVITY	17	0.312266	0.955324	0.479866	0.877798	1	351	tags=24%, list=10%, signal=26%
GO_0006644_PHOSPHOLIPID METABOLIC PROCESS	32	0.257793	0.954859	0.532	0.872352	1	441	tags=22%, list=13%, signal=25%
GO_0045927_POSITIVE REGULATION OF GROWTH	35	0.254357	0.944398	0.570866	0.894502	1	531	tags=31%, list=16%, signal=37%
GO_0006364_RRNA PROCESSING	22	0.281151	0.942523	0.530159	0.892946	1	229	tags=18%, list=7%, signal=19%
GO_0046486_GLYCEROLIPID METABOLIC PROCESS	40	0.234819	0.934907	0.640693	0.907544	1	668	tags=30%, list=20%, signal=37%
GO_0097366_RESPONSE TO BRONCHODILATOR	18	0.298866	0.934713	0.585454	0.901266	1	668	tags=39%, list=20%, signal=48%
GO_1901700_RESPONSE TO OXYGEN CONTAINING COMPOUND	36	0.246614	0.931622	0.593361	0.90302	1	668	tags=33%, list=20%, signal=41%
GO_0046873_METAL ION TRANSMEMBRANE TRANSPORTER ACTIVITY	16	0.297708	0.929588	0.554795	0.901977	1	201	tags=13%, list=6%, signal=13%
GO_0071731_RESPONSE TO NITRIC OXIDE	18	0.298866	0.929065	0.548951	0.896652	1	668	tags=39%, list=20%, signal=48%
GO_0005622_INTRACELLULAR	67	0.215056	0.927983	0.590909	0.893239	1	161	tags=9%, list=5%, signal=9%
GO_0044121_GROWTH OF SYMBIONT IN HOST ORGANELLE	9	0.353502	0.927232	0.521008	0.888966	1	111	tags=22%, list=3%, signal=23%
GO_0006260_DNA REPLICATION	20	0.276481	0.92343	0.578014	0.89198	1	2437	tags=100%, list=72%, signal=361%
GO_0006650_GLYCEROPHOSPHOLIPID METABOLIC PROCESS	21	0.275679	0.922386	0.576642	0.888528	1	441	tags=24%, list=13%, signal=27%
GO_0006555_METHIONINE METABOLIC PROCESS	15	0.30158	0.914716	0.565789	0.902302	1	136	tags=13%, list=4%, signal=14%
GO_0015075_ION TRANSMEMBRANE TRANSPORTER ACTIVITY	61	0.212831	0.907821	0.657534	0.91377	1	382	tags=16%, list=11%, signal=18%
GO_0048038_QUINONE BINDING	13	0.30931	0.900456	0.570513	0.926132	1	876	tags=54%, list=26%, signal=73%
GO_0015698_INORGANIC ANION TRANSPORT	33	0.241054	0.897045	0.650602	0.928822	1	382	tags=21%, list=11%, signal=24%
GO_0042578_PHOSPHORIC ESTER HYDROLASE ACTIVITY	42	0.226322	0.896618	0.625	0.923609	1	40	tags=7%, list=1%, signal=7%
GO_1902494_CATALYTIC COMPLEX	69	0.206946	0.894149	0.72043	0.923577	1	235	tags=12%, list=7%, signal=12%
GO_0006396_RNA PROCESSING	51	0.214153	0.892387	0.668161	0.921552	1	302	tags=18%, list=9%, signal=19%
GO_0005215_TRANSPORTER ACTIVITY	129	0.187365	0.891913	0.812081	0.916619	1	390	tags=16%, list=12%, signal=17%
GO_0006979_RESPONSE TO OXIDATIVE STRESS	50	0.216586	0.889959	0.659193	0.9153	1	367	tags=20%, list=11%, signal=22%
GO_0003924_GTPASE ACTIVITY	9	0.333987	0.880456	0.62536	0.931463	1	119	tags=11%, list=4%, signal=11%
GO_0008194_UDP GLYCOSYLTRANSFERASE ACTIVITY	7	0.371836	0.878152	0.586956	0.930426	1	115	tags=14%, list=3%, signal=15%
GO_0000287_MAGNESIUM ION BINDING	59	0.205076	0.870603	0.747253	0.941906	1	426	tags=19%, list=13%, signal=21%
GO_0009086_METHIONINE BIOSYNTHETIC PROCESS	12	0.303881	0.867897	0.613707	0.942065	1	660	tags=33%, list=20%, signal=41%
GO_0016709_OXIDOREDUCTASE ACTIVITY	15	0.295226	0.865082	0.644518	0.942292	1	502	tags=40%, list=15%, signal=47%
GO_0022900_ELECTRON TRANSPORT CHAIN	40	0.223666	0.862144	0.726141	0.942948	1	561	tags=25%, list=17%, signal=30%
GO_0051259_PROTEIN COMPLEX OLIGOMERIZATION	10	0.319136	0.861114	0.626471	0.93934	1	12	tags=10%, list=0%, signal=10%
GO_0097164_AMMONIUM ION METABOLIC PROCESS	10	0.324021	0.856644	0.632948	0.943439	1	515	tags=30%, list=15%, signal=35%
GO_0051604_PROTEIN MATURATION	6	0.379379	0.850465	0.614925	0.951132	1	136	tags=17%, list=4%, signal=17%
GO_0030258_LIPID MODIFICATION	28	0.233799	0.848986	0.712644	0.948543	1	376	tags=18%, list=11%, signal=20%
GO_0006720_ISOPRENOID METABOLIC PROCESS	12	0.300852	0.845923	0.694805	0.949099	1	426	tags=25%, list=13%, signal=29%
GO_0003887_DNA DIRECTED DNA POLYMERASE ACTIVITY	7	0.352622	0.843754	0.6703	0.947914	1	761	tags=57%, list=23%, signal=74%
GO_0098797_PLASMA MEMBRANE PROTEIN COMPLEX	24	0.249736	0.842494	0.706452	0.944917	1	496	tags=21%, list=15%, signal=24%
GO_0006721_TERPENOID METABOLIC PROCESS	6	0.373908	0.842174	0.640884	0.939859	1	763	tags=67%, list=23%, signal=86%
GO_0034061_DNA POLYMERASE ACTIVITY	7	0.352622	0.838954	0.64497	0.940867	1	761	tags=57%, list=23%, signal=74%
GO_0015318_INORGANIC MOLECULAR ENTITY TRANSMEMBRANE TRANSPORTER ACTIVITY	62	0.199185	0.823599	0.795699	0.966485	1	382	tags=16%, list=11%, signal=18%
GO_0004144_DIACYLGLYCEROL O ACYLTRANSFERASE ACTIVITY	17	0.260717	0.819951	0.758621	0.967955	1	668	tags=35%, list=20%, signal=44%
GO_0034220_ION TRANSMEMBRANE TRANSPORT	53	0.194486	0.812039	0.835052	0.977383	1	500	tags=21%, list=15%, signal=24%
GO_0008080_N ACETYLTRANSFERASE ACTIVITY	17	0.259564	0.811858	0.767442	0.972066	1	419	tags=24%, list=12%, signal=27%
GO_0071941_NITROGEN CYCLE METABOLIC PROCESS	9	0.303907	0.786808	0.69774	1	1	2342	tags=100%, list=70%, signal=329%
GO_0016627_OXIDOREDUCTASE ACTIVITY	54	0.187609	0.782428	0.879397	1	1	397	tags=19%, list=12%, signal=21%
GO_0098660_INORGANIC ION TRANSMEMBRANE TRANSPORT	41	0.200853	0.771036	0.880851	1	1	497	tags=22%, list=15%, signal=25%
GO_0010181_FMN BINDING	12	0.283116	0.765387	0.754438	1	1	586	tags=42%, list=17%, signal=50%
GO_0052689_CARBOXYLIC ESTER HYDROLASE ACTIVITY	24	0.220617	0.7628	0.845588	1	1	441	tags=25%, list=13%, signal=29%
GO_0043190_ATP BINDING CASSETTE (ABC) TRANSPORTER COMPLEX	21	0.221894	0.76276	0.857639	1	1	635	tags=24%, list=19%, signal=29%
GO_0009130_PYRIMIDINE NUCLEOSIDE MONOPHOSPHATE BIOSYNTHETIC PROCESS	3	0.431285	0.759204	0.779621	1	1	178	tags=33%, list=5%, signal=35%
GO_0050661_NADP BINDING	26	0.21175	0.7571	0.820611	1	1	514	tags=35%, list=15%, signal=41%
GO_0052059_EVASION OR TOLERANCE BY SYMBIONT OF HOST PRODUCED REACTIVE OXYGEN SPECIES	7	0.313099	0.755923	0.78	1	1	457	tags=43%, list=14%, signal=49%
GO_0016758_TRANSFERASE ACTIVITY	23	0.218448	0.75443	0.834615	1	1	446	tags=22%, list=13%, signal=25%
GO_0004527_EXONUCLEASE ACTIVITY	19	0.230323	0.744885	0.846416	1	1	674	tags=32%, list=20%, signal=39%
GO_0098656_ANION TRANSMEMBRANE TRANSPORT	23	0.21835	0.744851	0.847273	1	1	602	tags=30%, list=18%, signal=37%
GO_1902495_TRANSMEMBRANE TRANSPORTER COMPLEX	21	0.221894	0.743374	0.854785	1	1	635	tags=24%, list=19%, signal=29%
GO_0008033_TRNA PROCESSING	27	0.208047	0.740016	0.886719	1	1	280	tags=15%, list=8%, signal=16%
GO_1990351_TRANSPORTER COMPLEX	21	0.221894	0.737964	0.842623	1	1	635	tags=24%, list=19%, signal=29%
GO_0098533_ATPASE DEPENDENT TRANSMEMBRANE TRANSPORT COMPLEX	21	0.221894	0.737768	0.858108	1	1	635	tags=24%, list=19%, signal=29%
GO_1904949_ATPASE COMPLEX	21	0.221894	0.732253	0.845638	1	1	635	tags=24%, list=19%, signal=29%
GO_0000096_SULFUR AMINO ACID METABOLIC PROCESS	32	0.195457	0.729961	0.913386	1	1	251	tags=13%, list=7%, signal=13%
GO_0046488_PHOSPHATIDYLINOSITOL METABOLIC PROCESS	9	0.278567	0.72887	0.826866	1	1	40	tags=11%, list=1%, signal=11%
GO_0052385_EVASION OR TOLERANCE BY ORGANISM OF REACTIVE OXYGEN SPECIES PRODUCED BY OTHER ORGANISM INVOLVED IN SYMBIOTIC INTERACTION	7	0.313099	0.728599	0.79235	0.995327	1	457	tags=43%, list=14%, signal=49%
GO_0051539_4 IRON	40	0.182577	0.718921	0.914414	1	1	665	tags=28%, list=20%, signal=34%
GO_0044265_CELLULAR MACROMOLECULE CATABOLIC PROCESS	21	0.216029	0.712455	0.893238	1	1	120	tags=10%, list=4%, signal=10%
GO_0045017_GLYCEROLIPID BIOSYNTHETIC PROCESS	18	0.220339	0.709896	0.883959	1	1	668	tags=33%, list=20%, signal=41%
GO_0016667_OXIDOREDUCTASE ACTIVITY	20	0.216248	0.692831	0.910072	1	1	319	tags=20%, list=9%, signal=22%
GO_0006073_CELLULAR GLUCAN METABOLIC PROCESS	12	0.248114	0.692824	0.850153	1	1	389	tags=25%, list=12%, signal=28%
GO_0016757_TRANSFERASE ACTIVITY	42	0.179017	0.691507	0.955	1	1	446	tags=19%, list=13%, signal=22%
GO_0044042_GLUCAN METABOLIC PROCESS	12	0.248114	0.689173	0.875796	1	1	389	tags=25%, list=12%, signal=28%
GO_0016833_OXO ACID LYASE ACTIVITY	8	0.275517	0.682712	0.863388	1	1	318	tags=25%, list=9%, signal=28%
GO_0008137_NADH DEHYDROGENASE (UBIQUINONE) ACTIVITY	12	0.23348	0.675926	0.886567	1	1	494	tags=25%, list=15%, signal=29%
GO_0003954_NADH DEHYDROGENASE ACTIVITY	12	0.23348	0.665173	0.907692	1	1	494	tags=25%, list=15%, signal=29%
GO_0071767_MYCOLIC ACID METABOLIC PROCESS	9	0.258034	0.664697	0.872832	1	1	858	tags=44%, list=26%, signal=60%
GO_0006576_CELLULAR BIOGENIC AMINE METABOLIC PROCESS	4	0.331447	0.661167	0.880208	1	1	2248	tags=100%, list=67%, signal=301%
GO_0050136_NADH DEHYDROGENASE (QUINONE) ACTIVITY	12	0.23348	0.660212	0.876923	1	1	494	tags=25%, list=15%, signal=29%
GO_0052567_RESPONSE TO DEFENSE RELATED HOST REACTIVE OXYGEN SPECIES PRODUCTION	9	0.254926	0.658514	0.853372	0.997491	1	457	tags=33%, list=14%, signal=38%
GO_0000097_SULFUR AMINO ACID BIOSYNTHETIC PROCESS	29	0.182579	0.657546	0.94902	0.993517	1	660	tags=28%, list=20%, signal=34%
GO_0052550_RESPONSE TO DEFENSE-RELATED REACTIVE OXYGEN SPECIES PRODUCTION BY OTHER ORGANISM INVOLVED IN SYMBIOTIC INTERACTION	9	0.254926	0.656614	0.865497	0.989366	1	457	tags=33%, list=14%, signal=38%
GO_0009308_AMINE METABOLIC PROCESS	7	0.268852	0.646194	0.894286	0.992643	1	2459	tags=100%, list=73%, signal=372%
GO_0071768_MYCOLIC ACID BIOSYNTHETIC PROCESS	9	0.258034	0.643344	0.87062	0.98998	1	858	tags=44%, list=26%, signal=60%
GO_0098661_INORGANIC ANION TRANSMEMBRANE TRANSPORT	18	0.204202	0.629247	0.937063	0.994813	1	496	tags=28%, list=15%, signal=32%
GO_0044106_CELLULAR AMINE METABOLIC PROCESS	6	0.268772	0.604625	0.962567	1	1	2459	tags=100%, list=73%, signal=372%
GO_0008299_ISOPRENOID BIOSYNTHETIC PROCESS	11	0.214339	0.599361	0.940171	1	1	763	tags=36%, list=23%, signal=47%
GO_0009084_GLUTAMINE FAMILY AMINO ACID BIOSYNTHETIC PROCESS	7	0.245242	0.587142	0.928021	1	1	665	tags=43%, list=20%, signal=53%
GO_0008238_EXOPEPTIDASE ACTIVITY	22	0.163773	0.559692	0.982456	1	1	2814	tags=100%, list=84%, signal=609%
GO_0008654_PHOSPHOLIPID BIOSYNTHETIC PROCESS	20	0.171099	0.551519	0.980583	1	1	433	tags=20%, list=13%, signal=23%
GO_0006817_PHOSPHATE ION TRANSPORT	12	0.192432	0.526015	0.978193	1	1	598	tags=33%, list=18%, signal=40%
GO_0046132_PYRIMIDINE RIBONUCLEOSIDE BIOSYNTHETIC PROCESS	2	0.322983	0.504445	0.99093	1	1	464	tags=50%, list=14%, signal=58%
GO_0003684_DAMAGED DNA BINDING	10	0.190931	0.503658	0.976331	1	1	2721	tags=100%, list=81%, signal=523%
GO_0046134_PYRIMIDINE NUCLEOSIDE BIOSYNTHETIC PROCESS	2	0.322983	0.501209	0.986111	1	1	464	tags=50%, list=14%, signal=58%
GO_0016875_LIGASE ACTIVITY	3	0.280768	0.500613	0.989822	0.997058	1	355	tags=33%, list=11%, signal=37%
GO_0015074_DNA INTEGRATION	2	0.313095	0.496436	0.995575	0.993001	1	516	tags=50%, list=15%, signal=59%

### Sheet: H37Rv_630_Week2_NEG_ENRICHMENT
NAME	SIZE	ES	NES	NOM p-val	FDR q-val	FWER p-val	RANK AT MAX	LEADING EDGE
GO_0043043_PEPTIDE BIOSYNTHETIC PROCESS	52	-0.492413	-2.02329	0	0.10724	0.092	652	tags=63%, list=19%, signal=78%
GO_0006412_TRANSLATION	42	-0.508303	-1.99938	0	0.0762919	0.128	652	tags=69%, list=19%, signal=85%
GO_0043228_NON MEMBRANE BOUNDED ORGANELLE	36	-0.518299	-1.90843	0	0.157511	0.355	652	tags=69%, list=19%, signal=85%
GO_0006518_PEPTIDE METABOLIC PROCESS	57	-0.449633	-1.90491	0	0.12105	0.361	652	tags=58%, list=19%, signal=71%
GO_0043232_INTRACELLULAR NON MEMBRANE BOUNDED ORGANELLE	36	-0.518299	-1.88808	0	0.114128	0.412	652	tags=69%, list=19%, signal=85%
GO_0043604_AMIDE BIOSYNTHETIC PROCESS	65	-0.437676	-1.88225	0	0.102457	0.432	652	tags=63%, list=19%, signal=77%
GO_0005840_RIBOSOME	31	-0.516796	-1.87747	0	0.0791295	0.441	652	tags=74%, list=19%, signal=91%
GO_0044422_ORGANELLE PART	27	-0.538488	-1.8771	0	0.070454	0.441	645	tags=70%, list=19%, signal=86%
GO_0043229_INTRACELLULAR ORGANELLE	46	-0.458302	-1.84463	0	0.0806864	0.562	652	tags=59%, list=19%, signal=72%
GO_0044391_RIBOSOMAL SUBUNIT	26	-0.528718	-1.82083	0	0.0856117	0.644	645	tags=69%, list=19%, signal=85%
GO_1990904_RIBONUCLEOPROTEIN COMPLEX	33	-0.500256	-1.80954	0	0.0857828	0.667	652	tags=70%, list=19%, signal=86%
GO_0005198_STRUCTURAL MOLECULE ACTIVITY	32	-0.490318	-1.77368	0	0.0987958	0.789	652	tags=72%, list=19%, signal=88%
GO_0043226_ORGANELLE	49	-0.418575	-1.69324	0	0.146159	0.956	652	tags=57%, list=19%, signal=70%
GO_0044445_CYTOSOLIC PART	28	-0.517016	-1.78079	0.003125	0.0981498	0.768	697	tags=68%, list=21%, signal=85%
GO_0044446_INTRACELLULAR ORGANELLE PART	27	-0.538488	-1.83535	0.003367	0.0807685	0.59	645	tags=70%, list=19%, signal=86%
GO_0003735_STRUCTURAL CONSTITUENT OF RIBOSOME	30	-0.507891	-1.84509	0.003663	0.0884343	0.561	652	tags=73%, list=19%, signal=90%
GO_0003723_RNA BINDING	57	-0.412241	-1.71867	0.00465116	0.124876	0.917	645	tags=56%, list=19%, signal=68%
GO_0043603_CELLULAR AMIDE METABOLIC PROCESS	82	-0.385901	-1.73546	0.00485437	0.120466	0.888	652	tags=52%, list=19%, signal=63%
GO_0043650_DICARBOXYLIC ACID BIOSYNTHETIC PROCESS	11	-0.653278	-1.75604	0.00531915	0.108539	0.844	733	tags=73%, list=22%, signal=93%
GO_0019843_RRNA BINDING	18	-0.589521	-1.87758	0.00626959	0.0904337	0.441	645	tags=89%, list=19%, signal=109%
GO_0043648_DICARBOXYLIC ACID METABOLIC PROCESS	31	-0.459739	-1.65381	0.010101	0.189024	0.986	812	tags=52%, list=24%, signal=67%
GO_0006760_FOLIC ACID CONTAINING COMPOUND METABOLIC PROCESS	7	-0.770277	-1.79269	0.0121065	0.0933937	0.721	234	tags=71%, list=7%, signal=77%
GO_0042398_CELLULAR MODIFIED AMINO ACID BIOSYNTHETIC PROCESS	14	-0.570366	-1.64595	0.0140845	0.193562	0.986	364	tags=43%, list=11%, signal=48%
GO_0016836_HYDRO LYASE ACTIVITY	36	-0.416988	-1.53892	0.0150376	0.344606	1	837	tags=53%, list=25%, signal=70%
GO_0016616_OXIDOREDUCTASE ACTIVITY	39	-0.383378	-1.4632	0.0225564	0.425826	1	691	tags=41%, list=21%, signal=51%
GO_0042558_PTERIDINE CONTAINING COMPOUND METABOLIC PROCESS	9	-0.686968	-1.72613	0.0227848	0.123441	0.906	234	tags=56%, list=7%, signal=60%
GO_0016835_CARBON OXYGEN LYASE ACTIVITY	40	-0.393644	-1.48789	0.0234375	0.401339	1	837	tags=48%, list=25%, signal=62%
GO_0071555_CELL WALL ORGANIZATION	22	-0.465418	-1.55195	0.0314465	0.328183	1	616	tags=45%, list=18%, signal=55%
GO_0008654_PHOSPHOLIPID BIOSYNTHETIC PROCESS	20	-0.479093	-1.53369	0.0341615	0.344757	1	861	tags=50%, list=26%, signal=67%
GO_0016052_CARBOHYDRATE CATABOLIC PROCESS	28	-0.419242	-1.49575	0.0363036	0.395896	1	885	tags=64%, list=26%, signal=87%
GO_0009166_NUCLEOTIDE CATABOLIC PROCESS	22	-0.472682	-1.50529	0.0383387	0.39964	1	689	tags=50%, list=20%, signal=62%
GO_0046653_TETRAHYDROFOLATE METABOLIC PROCESS	5	-0.746105	-1.58136	0.0393873	0.292625	1	126	tags=60%, list=4%, signal=62%
GO_0016830_CARBON CARBON LYASE ACTIVITY	28	-0.412422	-1.41129	0.0402685	0.437962	1	186	tags=18%, list=6%, signal=19%
GO_0016043_CELLULAR COMPONENT ORGANIZATION	91	-0.266343	-1.23976	0.0414201	0.592833	1	698	tags=35%, list=21%, signal=43%
GO_0046434_ORGANOPHOSPHATE CATABOLIC PROCESS	30	-0.386844	-1.39264	0.0465116	0.4455	1	720	tags=43%, list=21%, signal=55%
GO_0015935_SMALL RIBOSOMAL SUBUNIT	12	-0.558899	-1.55764	0.047486	0.327908	1	612	tags=67%, list=18%, signal=81%
GO_0042559_PTERIDINE CONTAINING COMPOUND BIOSYNTHETIC PROCESS	5	-0.735747	-1.49988	0.0555556	0.398889	1	234	tags=60%, list=7%, signal=64%
GO_0005996_MONOSACCHARIDE METABOLIC PROCESS	20	-0.447629	-1.44327	0.0560748	0.452245	1	613	tags=50%, list=18%, signal=61%
GO_0009124_NUCLEOSIDE MONOPHOSPHATE BIOSYNTHETIC PROCESS	32	-0.374783	-1.40022	0.057047	0.436573	1	689	tags=56%, list=20%, signal=70%
GO_0051186_COFACTOR METABOLIC PROCESS	142	-0.249632	-1.21364	0.0594059	0.5774	1	615	tags=31%, list=18%, signal=36%
GO_0008135_TRANSLATION FACTOR ACTIVITY	5	-0.725048	-1.46506	0.065	0.433694	1	534	tags=80%, list=16%, signal=95%
GO_0010447_RESPONSE TO ACIDIC PH	16	-0.503084	-1.46059	0.0668524	0.42135	1	915	tags=50%, list=27%, signal=68%
GO_0016829_LYASE ACTIVITY	109	-0.25603	-1.20948	0.0684932	0.569298	1	251	tags=14%, list=7%, signal=14%
GO_1901292_NUCLEOSIDE PHOSPHATE CATABOLIC PROCESS	23	-0.413406	-1.37283	0.0705882	0.457911	1	689	tags=48%, list=20%, signal=60%
GO_0046939_NUCLEOTIDE PHOSPHORYLATION	17	-0.458453	-1.41278	0.0714286	0.444234	1	689	tags=65%, list=20%, signal=81%
GO_0006732_COENZYME METABOLIC PROCESS	93	-0.266903	-1.23138	0.0731707	0.572428	1	615	tags=34%, list=18%, signal=41%
GO_0044217_OTHER ORGANISM PART	14	-0.498205	-1.47406	0.0766962	0.423701	1	744	tags=43%, list=22%, signal=55%
GO_0015077_MONOVALENT INORGANIC CATION TRANSMEMBRANE TRANSPORTER ACTIVITY	14	-0.482948	-1.41791	0.0778816	0.462189	1	567	tags=50%, list=17%, signal=60%
GO_0009123_NUCLEOSIDE MONOPHOSPHATE METABOLIC PROCESS	35	-0.3691	-1.36545	0.0793103	0.467088	1	618	tags=51%, list=18%, signal=62%
GO_0033643_HOST CELL PART	14	-0.498205	-1.41936	0.0793201	0.469178	1	744	tags=43%, list=22%, signal=55%
GO_0009108_COENZYME BIOSYNTHETIC PROCESS	66	-0.288767	-1.24811	0.0805687	0.586201	1	615	tags=38%, list=18%, signal=45%
GO_0022853_ACTIVE ION TRANSMEMBRANE TRANSPORTER ACTIVITY	16	-0.480422	-1.42721	0.0818713	0.459252	1	547	tags=44%, list=16%, signal=52%
GO_0099132_ATP HYDROLYSIS COUPLED CATION TRANSMEMBRANE TRANSPORT	16	-0.480422	-1.43946	0.0843373	0.450303	1	547	tags=44%, list=16%, signal=52%
GO_0042625_ATPASE COUPLED ION TRANSMEMBRANE TRANSPORTER ACTIVITY	16	-0.480422	-1.40475	0.0864553	0.434943	1	547	tags=44%, list=16%, signal=52%
GO_0051188_COFACTOR BIOSYNTHETIC PROCESS	105	-0.270465	-1.23247	0.0872483	0.57618	1	615	tags=33%, list=18%, signal=40%
GO_0043038_AMINO ACID ACTIVATION	3	-0.799508	-1.38494	0.0887446	0.455002	1	412	tags=33%, list=12%, signal=38%
GO_0004812_AMINOACYL TRNA LIGASE ACTIVITY	2	-0.86745	-1.36096	0.0901288	0.453925	1	412	tags=50%, list=12%, signal=57%
GO_0043039_TRNA AMINOACYLATION	3	-0.799508	-1.40998	0.09375	0.43148	1	412	tags=33%, list=12%, signal=38%
GO_0022625_CYTOSOLIC LARGE RIBOSOMAL SUBUNIT	13	-0.492334	-1.41668	0.0944882	0.444638	1	645	tags=69%, list=19%, signal=85%
GO_0019829_CATION TRANSPORTING ATPASE ACTIVITY	16	-0.480422	-1.42822	0.101156	0.468428	1	547	tags=44%, list=16%, signal=52%
GO_0006418_TRNA AMINOACYLATION FOR PROTEIN TRANSLATION	3	-0.799508	-1.37767	0.10262	0.454945	1	412	tags=33%, list=12%, signal=38%
GO_0001505_REGULATION OF NEUROTRANSMITTER LEVELS	7	-0.603457	-1.41671	0.105516	0.454719	1	1050	tags=71%, list=31%, signal=104%
GO_0015934_LARGE RIBOSOMAL SUBUNIT	13	-0.492334	-1.36481	0.106017	0.452399	1	645	tags=69%, list=19%, signal=85%
GO_0098869_CELLULAR OXIDANT DETOXIFICATION	30	-0.358647	-1.30517	0.10989	0.55071	1	760	tags=30%, list=23%, signal=38%
GO_0042592_HOMEOSTATIC PROCESS	40	-0.32518	-1.25334	0.114187	0.587999	1	636	tags=25%, list=19%, signal=30%
GO_0009161_RIBONUCLEOSIDE MONOPHOSPHATE METABOLIC PROCESS	32	-0.33179	-1.22902	0.123636	0.571905	1	689	tags=53%, list=20%, signal=66%
GO_0006553_LYSINE METABOLIC PROCESS	7	-0.586427	-1.36488	0.125984	0.460124	1	733	tags=71%, list=22%, signal=91%
GO_0009117_NUCLEOTIDE METABOLIC PROCESS	99	-0.258165	-1.19981	0.127389	0.568895	1	618	tags=33%, list=18%, signal=40%
GO_0009167_PURINE RIBONUCLEOSIDE MONOPHOSPHATE METABOLIC PROCESS	30	-0.352255	-1.25558	0.130612	0.597924	1	689	tags=57%, list=20%, signal=71%
GO_0019363_PYRIDINE NUCLEOTIDE BIOSYNTHETIC PROCESS	19	-0.408351	-1.29927	0.134557	0.557032	1	689	tags=53%, list=20%, signal=66%
GO_0006575_CELLULAR MODIFIED AMINO ACID METABOLIC PROCESS	19	-0.426717	-1.3148	0.135647	0.543098	1	364	tags=37%, list=11%, signal=41%
GO_0016209_ANTIOXIDANT ACTIVITY	30	-0.358647	-1.27704	0.136508	0.583874	1	760	tags=30%, list=23%, signal=38%
GO_0015078_PROTON TRANSMEMBRANE TRANSPORTER ACTIVITY	8	-0.566318	-1.33972	0.136598	0.495705	1	567	tags=38%, list=17%, signal=45%
GO_0042133_NEUROTRANSMITTER METABOLIC PROCESS	7	-0.603457	-1.38457	0.139908	0.447319	1	1050	tags=71%, list=31%, signal=104%
GO_0019359_NICOTINAMIDE NUCLEOTIDE BIOSYNTHETIC PROCESS	18	-0.423089	-1.29865	0.144476	0.550519	1	689	tags=56%, list=20%, signal=70%
GO_0046496_NICOTINAMIDE NUCLEOTIDE METABOLIC PROCESS	30	-0.344516	-1.23825	0.14658	0.574993	1	600	tags=40%, list=18%, signal=48%
GO_0009127_PURINE NUCLEOSIDE MONOPHOSPHATE BIOSYNTHETIC PROCESS	28	-0.347366	-1.23957	0.147157	0.586053	1	689	tags=57%, list=20%, signal=71%
GO_0015696_AMMONIUM TRANSPORT	11	-0.489863	-1.30884	0.147453	0.549303	1	753	tags=45%, list=22%, signal=58%
GO_0016614_OXIDOREDUCTASE ACTIVITY	62	-0.286198	-1.2205	0.147982	0.579477	1	736	tags=35%, list=22%, signal=45%
GO_0009126_PURINE NUCLEOSIDE MONOPHOSPHATE METABOLIC PROCESS	30	-0.352255	-1.23886	0.148515	0.580624	1	689	tags=57%, list=20%, signal=71%
GO_0098754_DETOXIFICATION	33	-0.337835	-1.24471	0.154639	0.587961	1	636	tags=24%, list=19%, signal=30%
GO_0019362_PYRIDINE NUCLEOTIDE METABOLIC PROCESS	31	-0.335851	-1.2134	0.156463	0.571805	1	600	tags=39%, list=18%, signal=47%
GO_0019318_HEXOSE METABOLIC PROCESS	16	-0.41653	-1.27925	0.158501	0.586905	1	591	tags=44%, list=18%, signal=53%
GO_1902600_PROTON TRANSMEMBRANE TRANSPORT	8	-0.566318	-1.33202	0.159314	0.506642	1	567	tags=38%, list=17%, signal=45%
GO_0006165_NUCLEOSIDE DIPHOSPHATE PHOSPHORYLATION	14	-0.441637	-1.2671	0.168937	0.592876	1	689	tags=64%, list=20%, signal=81%
GO_0016879_LIGASE ACTIVITY	25	-0.369838	-1.25447	0.171821	0.592783	1	618	tags=48%, list=18%, signal=58%
GO_0046034_ATP METABOLIC PROCESS	15	-0.42395	-1.25188	0.17192	0.584314	1	689	tags=60%, list=20%, signal=75%
GO_1990748_CELLULAR DETOXIFICATION	30	-0.358647	-1.2728	0.172297	0.586448	1	760	tags=30%, list=23%, signal=38%
GO_0072525_PYRIDINE CONTAINING COMPOUND BIOSYNTHETIC PROCESS	23	-0.365697	-1.2359	0.173913	0.57424	1	736	tags=52%, list=22%, signal=66%
GO_0071840_CELLULAR COMPONENT ORGANIZATION OR BIOGENESIS	109	-0.250567	-1.15175	0.180451	0.614251	1	616	tags=33%, list=18%, signal=39%
GO_0033646_HOST INTRACELLULAR PART	12	-0.467707	-1.2899	0.182741	0.566452	1	913	tags=50%, list=27%, signal=68%
GO_0006733_OXIDOREDUCTION COENZYME METABOLIC PROCESS	31	-0.335851	-1.18414	0.186992	0.573972	1	600	tags=39%, list=18%, signal=47%
GO_0016137_GLYCOSIDE METABOLIC PROCESS	9	-0.480973	-1.2176	0.191919	0.574093	1	200	tags=22%, list=6%, signal=24%
GO_0006754_ATP BIOSYNTHETIC PROCESS	14	-0.442795	-1.26037	0.193642	0.593256	1	689	tags=64%, list=20%, signal=81%
GO_0009168_PURINE RIBONUCLEOSIDE MONOPHOSPHATE BIOSYNTHETIC PROCESS	28	-0.347366	-1.21126	0.197917	0.570825	1	689	tags=57%, list=20%, signal=71%
GO_0008483_TRANSAMINASE ACTIVITY	16	-0.403182	-1.22215	0.201754	0.581814	1	565	tags=56%, list=17%, signal=67%
GO_0009156_RIBONUCLEOSIDE MONOPHOSPHATE BIOSYNTHETIC PROCESS	29	-0.336481	-1.19022	0.204473	0.575485	1	689	tags=55%, list=20%, signal=69%
GO_0006753_NUCLEOSIDE PHOSPHATE METABOLIC PROCESS	100	-0.249741	-1.13669	0.207407	0.620136	1	618	tags=33%, list=18%, signal=39%
GO_0019693_RIBOSE PHOSPHATE METABOLIC PROCESS	68	-0.25934	-1.13251	0.208122	0.615103	1	618	tags=34%, list=18%, signal=41%
GO_0016668_OXIDOREDUCTASE ACTIVITY	9	-0.482066	-1.21966	0.209026	0.575211	1	636	tags=56%, list=19%, signal=68%
GO_0009165_NUCLEOTIDE BIOSYNTHETIC PROCESS	66	-0.26808	-1.13651	0.210046	0.615433	1	618	tags=36%, list=18%, signal=44%
GO_0009150_PURINE RIBONUCLEOTIDE METABOLIC PROCESS	57	-0.26897	-1.11532	0.211009	0.633119	1	618	tags=37%, list=18%, signal=44%
GO_0009262_DEOXYRIBONUCLEOTIDE METABOLIC PROCESS	8	-0.508593	-1.26551	0.215159	0.58836	1	516	tags=38%, list=15%, signal=44%
GO_0065008_REGULATION OF BIOLOGICAL QUALITY	65	-0.26929	-1.15494	0.22	0.612176	1	691	tags=29%, list=21%, signal=36%
GO_0009185_RIBONUCLEOSIDE DIPHOSPHATE METABOLIC PROCESS	13	-0.419962	-1.19063	0.222535	0.580236	1	689	tags=62%, list=20%, signal=77%
GO_0045229_EXTERNAL ENCAPSULATING STRUCTURE ORGANIZATION	25	-0.346799	-1.18866	0.222561	0.573592	1	692	tags=44%, list=21%, signal=55%
GO_0019725_CELLULAR HOMEOSTASIS	38	-0.29659	-1.12317	0.230216	0.623902	1	636	tags=24%, list=19%, signal=29%
GO_0006188_IMP BIOSYNTHETIC PROCESS	7	-0.526851	-1.20737	0.230404	0.568666	1	618	tags=71%, list=18%, signal=87%
GO_0009179_PURINE RIBONUCLEOSIDE DIPHOSPHATE METABOLIC PROCESS	13	-0.419962	-1.17163	0.239892	0.586871	1	689	tags=62%, list=20%, signal=77%
GO_0090407_ORGANOPHOSPHATE BIOSYNTHETIC PROCESS	108	-0.226002	-1.06296	0.25	0.650392	1	618	tags=30%, list=18%, signal=35%
GO_0016769_TRANSFERASE ACTIVITY	16	-0.403182	-1.1826	0.253012	0.572172	1	565	tags=56%, list=17%, signal=67%
GO_0072524_PYRIDINE CONTAINING COMPOUND METABOLIC PROCESS	36	-0.306729	-1.14087	0.254545	0.614614	1	736	tags=42%, list=22%, signal=53%
GO_0046040_IMP METABOLIC PROCESS	8	-0.498513	-1.20011	0.256724	0.579846	1	618	tags=63%, list=18%, signal=76%
GO_0006189_'DE NOVO' IMP BIOSYNTHETIC PROCESS	7	-0.526851	-1.19995	0.257069	0.574294	1	618	tags=71%, list=18%, signal=87%
GO_0015035_PROTEIN DISULFIDE OXIDOREDUCTASE ACTIVITY	9	-0.464221	-1.16859	0.263021	0.589111	1	636	tags=56%, list=19%, signal=68%
GO_1901293_NUCLEOSIDE PHOSPHATE BIOSYNTHETIC PROCESS	67	-0.24907	-1.06978	0.266332	0.660488	1	618	tags=36%, list=18%, signal=43%
GO_0009135_PURINE NUCLEOSIDE DIPHOSPHATE METABOLIC PROCESS	13	-0.419962	-1.18761	0.266497	0.570569	1	689	tags=62%, list=20%, signal=77%
GO_0006573_VALINE METABOLIC PROCESS	11	-0.433983	-1.16135	0.271386	0.60212	1	598	tags=55%, list=18%, signal=66%
GO_0045454_CELL REDOX HOMEOSTASIS	27	-0.323277	-1.12912	0.276667	0.618636	1	636	tags=30%, list=19%, signal=36%
GO_0022627_CYTOSOLIC SMALL RIBOSOMAL SUBUNIT	8	-0.477604	-1.14932	0.282238	0.614705	1	612	tags=63%, list=18%, signal=76%
GO_0045227_CAPSULE POLYSACCHARIDE BIOSYNTHETIC PROCESS	5	-0.573516	-1.19116	0.283814	0.584719	1	692	tags=80%, list=21%, signal=101%
GO_0009259_RIBONUCLEOTIDE METABOLIC PROCESS	60	-0.255818	-1.06874	0.288288	0.649588	1	618	tags=35%, list=18%, signal=42%
GO_0006644_PHOSPHOLIPID METABOLIC PROCESS	32	-0.309659	-1.12748	0.289286	0.617918	1	872	tags=41%, list=26%, signal=54%
GO_0098796_MEMBRANE PROTEIN COMPLEX	31	-0.304103	-1.09336	0.290625	0.652697	1	720	tags=39%, list=21%, signal=49%
GO_0005622_INTRACELLULAR	67	-0.255282	-1.0877	0.291005	0.656921	1	652	tags=37%, list=19%, signal=45%
GO_0009132_NUCLEOSIDE DIPHOSPHATE METABOLIC PROCESS	17	-0.37691	-1.14722	0.291339	0.609185	1	689	tags=59%, list=20%, signal=74%
GO_0006090_PYRUVATE METABOLIC PROCESS	17	-0.368677	-1.12005	0.295858	0.626263	1	689	tags=53%, list=20%, signal=66%
GO_0016811_HYDROLASE ACTIVITY	26	-0.321785	-1.11079	0.30032	0.634688	1	430	tags=35%, list=13%, signal=39%
GO_0046983_PROTEIN DIMERIZATION ACTIVITY	34	-0.291706	-1.07684	0.300353	0.647416	1	814	tags=32%, list=24%, signal=42%
GO_0045230_CAPSULE ORGANIZATION	5	-0.573516	-1.17746	0.308411	0.578693	1	692	tags=80%, list=21%, signal=101%
GO_0009187_CYCLIC NUCLEOTIDE METABOLIC PROCESS	16	-0.365186	-1.09354	0.308824	0.657247	1	30	tags=13%, list=1%, signal=13%
GO_0004300_ENOYL COA HYDRATASE ACTIVITY	10	-0.45208	-1.14772	0.310705	0.613268	1	901	tags=60%, list=27%, signal=82%
GO_0004175_ENDOPEPTIDASE ACTIVITY	30	-0.306489	-1.09073	0.3125	0.65407	1	368	tags=27%, list=11%, signal=30%
GO_0022613_RIBONUCLEOPROTEIN COMPLEX BIOGENESIS	8	-0.46932	-1.11315	0.322165	0.633782	1	558	tags=75%, list=17%, signal=90%
GO_0006163_PURINE NUCLEOTIDE METABOLIC PROCESS	61	-0.253489	-1.05572	0.322581	0.659329	1	618	tags=34%, list=18%, signal=41%
GO_0042254_RIBOSOME BIOGENESIS	8	-0.46932	-1.10948	0.325243	0.632947	1	558	tags=75%, list=17%, signal=90%
GO_0004312_FATTY ACID SYNTHASE ACTIVITY	9	-0.434943	-1.10605	0.325871	0.636181	1	698	tags=33%, list=21%, signal=42%
GO_0015074_DNA INTEGRATION	2	-0.740476	-1.13575	0.327273	0.611948	1	394	tags=50%, list=12%, signal=57%
GO_0003684_DAMAGED DNA BINDING	10	-0.431917	-1.09653	0.3275	0.654893	1	819	tags=40%, list=24%, signal=53%
GO_0016884_CARBON NITROGEN LIGASE ACTIVITY	5	-0.572552	-1.14531	0.33414	0.608528	1	418	tags=60%, list=12%, signal=68%
GO_0042803_PROTEIN HOMODIMERIZATION ACTIVITY	27	-0.309206	-1.08369	0.334448	0.657882	1	814	tags=30%, list=24%, signal=39%
GO_0006096_GLYCOLYTIC PROCESS	12	-0.397572	-1.08639	0.344214	0.655857	1	833	tags=67%, list=25%, signal=88%
GO_0046031_ADP METABOLIC PROCESS	12	-0.397572	-1.0823	0.345745	0.651666	1	833	tags=67%, list=25%, signal=88%
GO_0015672_MONOVALENT INORGANIC CATION TRANSPORT	16	-0.362596	-1.06324	0.357771	0.654079	1	567	tags=44%, list=17%, signal=52%
GO_0140101_CATALYTIC ACTIVITY	18	-0.342392	-1.06205	0.35873	0.648305	1	582	tags=39%, list=17%, signal=47%
GO_0006563_LSERINE METABOLIC PROCESS	15	-0.366698	-1.06884	0.36036	0.653816	1	573	tags=40%, list=17%, signal=48%
GO_0042866_PYRUVATE BIOSYNTHETIC PROCESS	12	-0.397572	-1.0814	0.360434	0.649476	1	833	tags=67%, list=25%, signal=88%
GO_0006757_ATP GENERATION FROM ADP	12	-0.397572	-1.08364	0.362245	0.653219	1	833	tags=67%, list=25%, signal=88%
GO_0008171_OMETHYLTRANSFERASE ACTIVITY	10	-0.416301	-1.07885	0.362694	0.647169	1	1341	tags=80%, list=40%, signal=133%
GO_0055086_NUCLEOBASE CONTAINING SMALL MOLECULE METABOLIC PROCESS	122	-0.219787	-1.04034	0.370968	0.68764	1	618	tags=30%, list=18%, signal=35%
GO_0018958_PHENOL CONTAINING COMPOUND METABOLIC PROCESS	13	-0.389607	-1.0689	0.377907	0.658163	1	209	tags=23%, list=6%, signal=25%
GO_0016881_ACID AMINO ACID LIGASE ACTIVITY	6	-0.481395	-1.06852	0.381068	0.645789	1	598	tags=67%, list=18%, signal=81%
GO_0015036_DISULFIDE OXIDOREDUCTASE ACTIVITY	14	-0.370452	-1.04833	0.385638	0.672625	1	636	tags=43%, list=19%, signal=53%
GO_0006259_DNA METABOLIC PROCESS	90	-0.231497	-1.0403	0.386076	0.683301	1	576	tags=24%, list=17%, signal=29%
GO_0046131_PYRIMIDINE RIBONUCLEOSIDE METABOLIC PROCESS	3	-0.613831	-1.08121	0.390728	0.645457	1	843	tags=67%, list=25%, signal=89%
GO_0071554_CELL WALL ORGANIZATION OR BIOGENESIS	37	-0.272973	-1.03013	0.408784	0.704354	1	511	tags=27%, list=15%, signal=32%
GO_0055080_CATION HOMEOSTASIS	9	-0.410945	-1.00877	0.416216	0.735639	1	1486	tags=78%, list=44%, signal=139%
GO_0019748_SECONDARY METABOLIC PROCESS	16	-0.336744	-1.02385	0.428994	0.711671	1	209	tags=25%, list=6%, signal=27%
GO_0006112_ENERGY RESERVE METABOLIC PROCESS	8	-0.410445	-0.999025	0.430622	0.75557	1	884	tags=63%, list=26%, signal=85%
GO_0009311_OLIGOSACCHARIDE METABOLIC PROCESS	13	-0.356217	-0.991189	0.431373	0.770994	1	960	tags=62%, list=29%, signal=86%
GO_1990234_TRANSFERASE COMPLEX	8	-0.41216	-1.00898	0.435897	0.739574	1	546	tags=50%, list=16%, signal=60%
GO_0042180_CELLULAR KETONE METABOLIC PROCESS	11	-0.396337	-1.02857	0.445026	0.704148	1	409	tags=45%, list=12%, signal=52%
GO_0044550_SECONDARY METABOLITE BIOSYNTHETIC PROCESS	16	-0.336744	-0.99044	0.459459	0.768223	1	209	tags=25%, list=6%, signal=27%
GO_0005977_GLYCOGEN METABOLIC PROCESS	8	-0.410445	-0.983167	0.472973	0.773268	1	884	tags=63%, list=26%, signal=85%
GO_1902680_POSITIVE REGULATION OF RNA BIOSYNTHETIC PROCESS	15	-0.327709	-0.959968	0.473538	0.799898	1	933	tags=60%, list=28%, signal=83%
GO_0008081_PHOSPHORIC DIESTER HYDROLASE ACTIVITY	14	-0.348032	-0.984266	0.47619	0.775137	1	104	tags=14%, list=3%, signal=15%
GO_0098655_CATION TRANSMEMBRANE TRANSPORT	29	-0.273308	-0.967382	0.486154	0.799612	1	567	tags=34%, list=17%, signal=41%
GO_0022607_CELLULAR COMPONENT ASSEMBLY	47	-0.249755	-0.964325	0.486486	0.802624	1	741	tags=38%, list=22%, signal=48%
GO_0045893_POSITIVE REGULATION OF TRANSCRIPTION	15	-0.327709	-0.971601	0.492212	0.7939	1	933	tags=60%, list=28%, signal=83%
GO_0009072_AROMATIC AMINO ACID FAMILY METABOLIC PROCESS	6	-0.447966	-0.979472	0.493947	0.778335	1	540	tags=50%, list=16%, signal=59%
GO_1903508_POSITIVE REGULATION OF NUCLEIC ACID TEMPLATED TRANSCRIPTION	15	-0.327709	-0.963279	0.494286	0.796247	1	933	tags=60%, list=28%, signal=83%
GO_0006213_PYRIMIDINE NUCLEOSIDE METABOLIC PROCESS	4	-0.522338	-1.01083	0.494407	0.739885	1	843	tags=50%, list=25%, signal=67%
GO_0051254_POSITIVE REGULATION OF RNA METABOLIC PROCESS	15	-0.327709	-0.951425	0.509695	0.808225	1	933	tags=60%, list=28%, signal=83%
GO_0052562_NEGATIVE REGULATION BY SYMBIONT OF HOST IMMUNE RESPONSE	17	-0.305404	-0.944552	0.512262	0.821137	1	284	tags=18%, list=8%, signal=19%
GO_0046488_PHOSPHATIDYLINOSITOL METABOLIC PROCESS	9	-0.380822	-0.937647	0.516456	0.833924	1	1048	tags=56%, list=31%, signal=81%
GO_0006006_GLUCOSE METABOLIC PROCESS	12	-0.361298	-0.963706	0.517615	0.799789	1	36	tags=17%, list=1%, signal=17%
GO_0098797_PLASMA MEMBRANE PROTEIN COMPLEX	24	-0.287296	-0.956705	0.517799	0.803817	1	679	tags=33%, list=20%, signal=41%
GO_0006996_ORGANELLE ORGANIZATION	16	-0.306118	-0.936602	0.52381	0.831783	1	1049	tags=56%, list=31%, signal=81%
GO_0009432_SOS RESPONSE	15	-0.315945	-0.932537	0.534435	0.832477	1	1408	tags=67%, list=42%, signal=114%
GO_0006525_ARGININE METABOLIC PROCESS	2	-0.645238	-0.986639	0.54013	0.773545	1	1195	tags=100%, list=36%, signal=155%
GO_0019682_GLYCERALDEHYDE3 PHOSPHATE METABOLIC PROCESS	10	-0.347205	-0.933502	0.555556	0.834649	1	688	tags=40%, list=20%, signal=50%
GO_0008080_N ACETYLTRANSFERASE ACTIVITY	17	-0.299494	-0.917465	0.571865	0.861031	1	189	tags=18%, list=6%, signal=19%
GO_0052561_NEGATIVE REGULATION BY ORGANISM OF IMMUNE RESPONSE OF OTHER ORGANISM INVOLVED IN SYMBIOTIC INTERACTION	17	-0.305404	-0.918144	0.585916	0.864101	1	284	tags=18%, list=8%, signal=19%
GO_0032993_PROTEIN DNA COMPLEX	8	-0.371831	-0.891286	0.589286	0.904904	1	164	tags=38%, list=5%, signal=39%
GO_0051920_PEROXIREDOXIN ACTIVITY	10	-0.346659	-0.872433	0.594521	0.911097	1	2201	tags=100%, list=65%, signal=289%
GO_0008324_CATION TRANSMEMBRANE TRANSPORTER ACTIVITY	37	-0.246827	-0.912969	0.607273	0.867037	1	567	tags=27%, list=17%, signal=32%
GO_0071103_DNA CONFORMATION CHANGE	11	-0.329632	-0.886782	0.607792	0.906023	1	1049	tags=55%, list=31%, signal=79%
GO_0043190_ATP BINDING CASSETTE (ABC) TRANSPORTER COMPLEX	21	-0.26817	-0.893511	0.609467	0.904335	1	679	tags=33%, list=20%, signal=42%
GO_0016772_TRANSFERASE ACTIVITY	121	-0.20408	-0.953801	0.609929	0.806804	1	742	tags=32%, list=22%, signal=40%
GO_0050790_REGULATION OF CATALYTIC ACTIVITY	13	-0.316341	-0.888115	0.618497	0.907474	1	943	tags=46%, list=28%, signal=64%
GO_0006650_GLYCEROPHOSPHOLIPID METABOLIC PROCESS	21	-0.2662	-0.875833	0.636923	0.912644	1	872	tags=38%, list=26%, signal=51%
GO_1902495_TRANSMEMBRANE TRANSPORTER COMPLEX	21	-0.26817	-0.883754	0.639053	0.903752	1	679	tags=33%, list=20%, signal=42%
GO_0048522_POSITIVE REGULATION OF CELLULAR PROCESS	26	-0.262878	-0.901245	0.639498	0.889842	1	933	tags=54%, list=28%, signal=74%
GO_0009070_SERINE FAMILY AMINO ACID BIOSYNTHETIC PROCESS	18	-0.284056	-0.87136	0.639498	0.908717	1	573	tags=33%, list=17%, signal=40%
GO_0052167_MODULATION BY SYMBIONT OF HOST INNATE IMMUNE RESPONSE	11	-0.318321	-0.855129	0.640668	0.912815	1	284	tags=27%, list=8%, signal=30%
GO_0009268_RESPONSE TO PH	19	-0.281108	-0.86732	0.647059	0.913331	1	933	tags=47%, list=28%, signal=65%
GO_0004252_SERINE TYPE ENDOPEPTIDASE ACTIVITY	14	-0.308982	-0.857667	0.648936	0.920982	1	836	tags=57%, list=25%, signal=76%
GO_0006817_PHOSPHATE ION TRANSPORT	12	-0.306968	-0.840193	0.649351	0.930831	1	284	tags=17%, list=8%, signal=18%
GO_0017171_SERINE HYDROLASE ACTIVITY	19	-0.272556	-0.87563	0.650456	0.908477	1	836	tags=53%, list=25%, signal=70%
GO_0008236_SERINE TYPE PEPTIDASE ACTIVITY	19	-0.272556	-0.86051	0.66185	0.923673	1	836	tags=53%, list=25%, signal=70%
GO_0052306_MODULATION BY ORGANISM OF INNATE IMMUNE RESPONSE IN OTHER ORGANISM INVOLVED IN SYMBIOTIC INTERACTION	11	-0.318321	-0.856803	0.663889	0.918347	1	284	tags=27%, list=8%, signal=30%
GO_1990351_TRANSPORTER COMPLEX	21	-0.26817	-0.879239	0.677612	0.909514	1	679	tags=33%, list=20%, signal=42%
GO_1904949_ATPASE COMPLEX	21	-0.26817	-0.855794	0.678344	0.915785	1	679	tags=33%, list=20%, signal=42%
GO_0046417_CHORISMATE METABOLIC PROCESS	5	-0.406483	-0.820469	0.679104	0.943612	1	461	tags=40%, list=14%, signal=46%
GO_0098533_ATPASE DEPENDENT TRANSMEMBRANE TRANSPORT COMPLEX	21	-0.26817	-0.858516	0.680473	0.923615	1	679	tags=33%, list=20%, signal=42%
GO_0001676_LONG CHAIN FATTY ACID METABOLIC PROCESS	10	-0.338007	-0.851315	0.682266	0.912017	1	2230	tags=100%, list=66%, signal=296%
GO_0007049_CELL CYCLE	13	-0.292136	-0.833697	0.68595	0.935047	1	747	tags=54%, list=22%, signal=69%
GO_0045935_POSITIVE REGULATION OF NUCLEOBASE CONTAINING COMPOUND METABOLIC PROCESS	16	-0.28473	-0.852712	0.690476	0.913478	1	933	tags=56%, list=28%, signal=77%
GO_0044106_CELLULAR AMINE METABOLIC PROCESS	6	-0.376135	-0.802538	0.691211	0.950483	1	540	tags=50%, list=16%, signal=59%
GO_0004674_PROTEIN SERINE/THREONINE KINASE ACTIVITY	8	-0.342494	-0.815546	0.712042	0.944204	1	932	tags=38%, list=28%, signal=52%
GO_0072528_PYRIMIDINE CONTAINING COMPOUND BIOSYNTHETIC PROCESS	10	-0.311431	-0.806436	0.723118	0.948074	1	843	tags=50%, list=25%, signal=67%
GO_0009218_PYRIMIDINE RIBONUCLEOTIDE METABOLIC PROCESS	3	-0.465612	-0.802445	0.723849	0.946299	1	843	tags=67%, list=25%, signal=89%
GO_0016301_KINASE ACTIVITY	65	-0.20373	-0.884666	0.727679	0.906332	1	932	tags=40%, list=28%, signal=54%
GO_0051173_POSITIVE REGULATION OF NITROGEN COMPOUND METABOLIC PROCESS	21	-0.252166	-0.819465	0.729032	0.941253	1	933	tags=57%, list=28%, signal=79%
GO_0050801_ION HOMEOSTASIS	11	-0.290706	-0.783759	0.732394	0.96513	1	140	tags=9%, list=4%, signal=9%
GO_0031325_POSITIVE REGULATION OF CELLULAR METABOLIC PROCESS	21	-0.252166	-0.8147	0.748447	0.941461	1	933	tags=57%, list=28%, signal=79%
GO_0098771_INORGANIC ION HOMEOSTASIS	11	-0.290706	-0.779086	0.748691	0.960019	1	140	tags=9%, list=4%, signal=9%
GO_0015291_SECONDARY ACTIVE TRANSMEMBRANE TRANSPORTER ACTIVITY	22	-0.249576	-0.811907	0.755287	0.942314	1	992	tags=45%, list=30%, signal=64%
GO_1990837_SEQUENCE SPECIFIC DOUBLE STRANDED DNA BINDING	42	-0.21153	-0.827899	0.76	0.93786	1	153	tags=12%, list=5%, signal=12%
GO_0016684_OXIDOREDUCTASE ACTIVITY	18	-0.259362	-0.797014	0.771015	0.947173	1	1201	tags=39%, list=36%, signal=60%
GO_0016849_PHOSPHORUS OXYGEN LYASE ACTIVITY	15	-0.263358	-0.780501	0.774105	0.961974	1	12	tags=7%, list=0%, signal=7%
GO_0006220_PYRIMIDINE NUCLEOTIDE METABOLIC PROCESS	6	-0.337881	-0.745198	0.775	0.951548	1	1038	tags=67%, list=31%, signal=96%
GO_0009073_AROMATIC AMINO ACID FAMILY BIOSYNTHETIC PROCESS	5	-0.372839	-0.754429	0.775943	0.963237	1	540	tags=40%, list=16%, signal=48%
GO_0000976_TRANSCRIPTION REGULATORY REGION SEQUENCE SPECIFIC DNA BINDING	41	-0.217028	-0.832747	0.777344	0.932538	1	153	tags=12%, list=5%, signal=13%
GO_0046058_CAMP METABOLIC PROCESS	10	-0.292037	-0.746965	0.781579	0.957142	1	30	tags=10%, list=1%, signal=10%
GO_0006221_PYRIMIDINE NUCLEOTIDE BIOSYNTHETIC PROCESS	5	-0.356292	-0.731533	0.789598	0.956754	1	843	tags=60%, list=25%, signal=80%
GO_0048878_CHEMICAL HOMEOSTASIS	12	-0.276893	-0.758267	0.793194	0.966072	1	140	tags=8%, list=4%, signal=9%
GO_0016620_OXIDOREDUCTASE ACTIVITY	15	-0.25768	-0.763694	0.800595	0.970837	1	765	tags=33%, list=23%, signal=43%
GO_0016667_OXIDOREDUCTASE ACTIVITY	20	-0.23475	-0.746348	0.813253	0.953943	1	636	tags=30%, list=19%, signal=37%
GO_0072527_PYRIMIDINE CONTAINING COMPOUND METABOLIC PROCESS	12	-0.277875	-0.754911	0.813953	0.966684	1	1127	tags=58%, list=34%, signal=87%
GO_0046134_PYRIMIDINE NUCLEOSIDE BIOSYNTHETIC PROCESS	2	-0.469215	-0.725641	0.821206	0.959869	1	843	tags=50%, list=25%, signal=67%
GO_0009190_CYCLIC NUCLEOTIDE BIOSYNTHETIC PROCESS	14	-0.263872	-0.754295	0.823692	0.959358	1	12	tags=7%, list=0%, signal=7%
GO_0016410_N ACYLTRANSFERASE ACTIVITY	20	-0.243189	-0.763702	0.829341	0.975077	1	189	tags=15%, list=6%, signal=16%
GO_0071770_DIM/DIP CELL WALL LAYER ASSEMBLY	18	-0.235672	-0.749562	0.831361	0.957851	1	741	tags=28%, list=22%, signal=35%
GO_0006576_CELLULAR BIOGENIC AMINE METABOLIC PROCESS	4	-0.341417	-0.6743	0.834499	0.977652	1	540	tags=50%, list=16%, signal=59%
GO_0010106_CELLULAR RESPONSE TO IRON ION STARVATION	13	-0.264254	-0.751275	0.834734	0.959468	1	706	tags=31%, list=21%, signal=39%
GO_0016875_LIGASE ACTIVITY	3	-0.388809	-0.677487	0.836134	0.982599	1	412	tags=33%, list=12%, signal=38%
GO_0046132_PYRIMIDINE RIBONUCLEOSIDE BIOSYNTHETIC PROCESS	2	-0.469215	-0.707832	0.838013	0.972185	1	843	tags=50%, list=25%, signal=67%
GO_0006081_CELLULAR ALDEHYDE METABOLIC PROCESS	23	-0.226657	-0.76304	0.84	0.967553	1	837	tags=35%, list=25%, signal=46%
GO_0006310_DNA RECOMBINATION	23	-0.239416	-0.783329	0.842593	0.961613	1	539	tags=26%, list=16%, signal=31%
GO_0006974_CELLULAR RESPONSE TO DNA DAMAGE STIMULUS	66	-0.194101	-0.821038	0.846939	0.947095	1	1054	tags=33%, list=31%, signal=48%
GO_0071826_RIBONUCLEOPROTEIN COMPLEX SUBUNIT ORGANIZATION	6	-0.315653	-0.674927	0.85258	0.980964	1	927	tags=67%, list=28%, signal=92%
GO_0003690_DOUBLE STRANDED DNA BINDING	47	-0.200107	-0.798475	0.852814	0.948901	1	153	tags=11%, list=5%, signal=11%
GO_0015893_DRUG TRANSPORT	15	-0.242632	-0.724604	0.855072	0.957137	1	894	tags=40%, list=27%, signal=54%
GO_0044092_NEGATIVE REGULATION OF MOLECULAR FUNCTION	9	-0.265486	-0.671886	0.856079	0.975955	1	932	tags=33%, list=28%, signal=46%
GO_0006281_DNA REPAIR	60	-0.19711	-0.833791	0.856436	0.939359	1	1054	tags=35%, list=31%, signal=50%
GO_0008360_REGULATION OF CELL SHAPE	10	-0.25879	-0.694715	0.863636	0.982086	1	684	tags=40%, list=20%, signal=50%
GO_0043086_NEGATIVE REGULATION OF CATALYTIC ACTIVITY	9	-0.265486	-0.67095	0.866485	0.972877	1	932	tags=33%, list=28%, signal=46%
GO_0080134_REGULATION OF RESPONSE TO STRESS	17	-0.243399	-0.734261	0.86875	0.957405	1	314	tags=24%, list=9%, signal=26%
GO_0022603_REGULATION OF ANATOMICAL STRUCTURE MORPHOGENESIS	10	-0.25879	-0.664039	0.870712	0.967324	1	684	tags=40%, list=20%, signal=50%
GO_0050793_REGULATION OF DEVELOPMENTAL PROCESS	10	-0.25879	-0.678472	0.874055	0.985676	1	684	tags=40%, list=20%, signal=50%
GO_0008299_ISOPRENOID BIOSYNTHETIC PROCESS	11	-0.251363	-0.666641	0.88756	0.96895	1	24	tags=9%, list=1%, signal=9%
GO_0009130_PYRIMIDINE NUCLEOSIDE MONOPHOSPHATE BIOSYNTHETIC PROCESS	3	-0.359884	-0.617626	0.889135	0.987709	1	843	tags=67%, list=25%, signal=89%
GO_0022604_REGULATION OF CELL MORPHOGENESIS	10	-0.25879	-0.670866	0.894366	0.969141	1	684	tags=40%, list=20%, signal=50%
GO_0016709_OXIDOREDUCTASE ACTIVITY	15	-0.23126	-0.680938	0.902439	0.987259	1	525	tags=27%, list=16%, signal=31%
GO_0042597_PERIPLASMIC SPACE	13	-0.237111	-0.661965	0.907652	0.965224	1	511	tags=23%, list=15%, signal=27%
GO_0001067_REGULATORY REGION NUCLEIC ACID BINDING	50	-0.186657	-0.740808	0.909465	0.953312	1	153	tags=10%, list=5%, signal=10%
GO_0016831_CARBOXY LYASE ACTIVITY	13	-0.230627	-0.626197	0.921512	0.986459	1	892	tags=31%, list=27%, signal=42%
GO_0016874_LIGASE ACTIVITY	83	-0.171118	-0.770096	0.932961	0.969818	1	649	tags=23%, list=19%, signal=28%
GO_0044212_TRANSCRIPTION REGULATORY REGION DNA BINDING	50	-0.186657	-0.76035	0.949309	0.967147	1	153	tags=10%, list=5%, signal=10%
GO_0051276_CHROMOSOME ORGANIZATION	13	-0.208217	-0.601127	0.96	0.992961	1	1049	tags=46%, list=31%, signal=67%
GO_0030288_OUTER MEMBRANE BOUNDED PERIPLASMIC SPACE	10	-0.214613	-0.548101	0.968421	1	1	470	tags=20%, list=14%, signal=23%
GO_0046777_PROTEIN AUTOPHOSPHORYLATION	17	-0.177714	-0.537337	0.977012	1	1	678	tags=24%, list=20%, signal=29%
GO_0003678_DNA HELICASE ACTIVITY	9	-0.191389	-0.488125	0.979215	1	1	1049	tags=44%, list=31%, signal=64%
GO_0034061_DNA POLYMERASE ACTIVITY	7	-0.221221	-0.517791	0.980535	1	1	742	tags=29%, list=22%, signal=37%
GO_0006633_FATTY ACID BIOSYNTHETIC PROCESS	62	-0.163689	-0.689279	0.982301	0.983409	1	1013	tags=34%, list=30%, signal=48%
GO_0006284_BASE EXCISION REPAIR	12	-0.187984	-0.5269	0.983871	1	1	708	tags=25%, list=21%, signal=32%
GO_0003887_DNA DIRECTED DNA POLYMERASE ACTIVITY	7	-0.221221	-0.517199	0.984375	1	1	742	tags=29%, list=22%, signal=37%
GO_0032392_DNA GEOMETRIC CHANGE	9	-0.191389	-0.471187	0.984733	0.99963	1	1049	tags=44%, list=31%, signal=64%
GO_0032508_DNA DUPLEX UNWINDING	9	-0.191389	-0.484344	0.995012	1	1	1049	tags=44%, list=31%, signal=64%
GO_0009129_PYRIMIDINE NUCLEOSIDE MONOPHOSPHATE METABOLIC PROCESS	4	-0.24149	-0.45159	1	0.997702	1	843	tags=50%, list=25%, signal=67%

### Sheet: H37Rv_630_Week2_POS_ENRICHMENT
NAME	SIZE	ES	NES	NOM p-val	FDR q-val	FWER p-val	RANK AT MAX	LEADING EDGE
GO_0015031_PROTEIN TRANSPORT	24	0.717457	2.06748	0	0.00765989	0.008	418	tags=54%, list=12%, signal=61%
GO_0008104_PROTEIN LOCALIZATION	24	0.717457	2.05365	0	0.00573327	0.012	418	tags=54%, list=12%, signal=61%
GO_0033036_MACROMOLECULE LOCALIZATION	24	0.717457	2.05265	0	0.00382218	0.012	418	tags=54%, list=12%, signal=61%
GO_0045184_ESTABLISHMENT OF PROTEIN LOCALIZATION	24	0.717457	2.0526	0	0.00286664	0.012	418	tags=54%, list=12%, signal=61%
GO_0015833_PEPTIDE TRANSPORT	29	0.663496	2.01632	0	0.00438602	0.022	418	tags=48%, list=12%, signal=55%
GO_0042886_AMIDE TRANSPORT	29	0.663496	1.97758	0	0.00831585	0.049	418	tags=48%, list=12%, signal=55%
GO_0071806_PROTEIN TRANSMEMBRANE TRANSPORT	16	0.737175	1.95181	0	0.0107274	0.07	371	tags=50%, list=11%, signal=56%
GO_0002790_PEPTIDE SECRETION	14	0.725232	1.87184	0	0.0286962	0.232	371	tags=50%, list=11%, signal=56%
GO_0071705_NITROGEN COMPOUND TRANSPORT	58	0.516359	1.77373	0	0.0923167	0.68	418	tags=29%, list=12%, signal=33%
GO_0052572_RESPONSE TO HOST IMMUNE RESPONSE	112	0.410526	1.53895	0	0.298219	1	529	tags=26%, list=16%, signal=30%
GO_0009306_PROTEIN SECRETION	14	0.725232	1.86337	0.00148148	0.0292958	0.259	371	tags=50%, list=11%, signal=56%
GO_0046903_SECRETION	14	0.725232	1.82622	0.0015456	0.0484215	0.425	371	tags=50%, list=11%, signal=56%
GO_0032940_SECRETION BY CELL	14	0.725232	1.87257	0.0015949	0.0320495	0.23	371	tags=50%, list=11%, signal=56%
GO_0009405_PATHOGENESIS	135	0.4199	1.62834	0.00228311	0.221517	1	533	tags=27%, list=16%, signal=31%
GO_0016627_OXIDOREDUCTASE ACTIVITY	54	0.50186	1.69423	0.00259067	0.166175	0.953	605	tags=35%, list=18%, signal=42%
GO_0042278_PURINE NUCLEOSIDE METABOLIC PROCESS	21	0.624218	1.77223	0.00297177	0.0871479	0.692	314	tags=29%, list=9%, signal=31%
GO_0000155_PHOSPHORELAY SENSOR KINASE ACTIVITY	11	0.691312	1.67223	0.00326797	0.192314	0.982	648	tags=55%, list=19%, signal=67%
GO_0052564_RESPONSE TO IMMUNE RESPONSE OF OTHER ORGANISM INVOLVED IN SYMBIOTIC INTERACTION	112	0.410526	1.55138	0.00344828	0.307065	1	529	tags=26%, list=16%, signal=30%
GO_0044265_CELLULAR MACROMOLECULE CATABOLIC PROCESS	21	0.620645	1.73354	0.00585652	0.125327	0.848	476	tags=43%, list=14%, signal=50%
GO_0052200_RESPONSE TO HOST DEFENSES	112	0.410526	1.53987	0.00588235	0.302709	1	529	tags=26%, list=16%, signal=30%
GO_0071702_ORGANIC SUBSTANCE TRANSPORT	68	0.469257	1.62059	0.00606061	0.230025	1	418	tags=26%, list=12%, signal=30%
GO_0046128_PURINE RIBONUCLEOSIDE METABOLIC PROCESS	19	0.646945	1.74387	0.00609756	0.119607	0.822	314	tags=32%, list=9%, signal=35%
GO_0043207_RESPONSE TO EXTERNAL BIOTIC STIMULUS	133	0.378974	1.46205	0.00679502	0.401971	1	529	tags=23%, list=16%, signal=27%
GO_0009119_RIBONUCLEOSIDE METABOLIC PROCESS	22	0.605657	1.69407	0.00724638	0.15794	0.953	314	tags=27%, list=9%, signal=30%
GO_0052173_RESPONSE TO DEFENSES OF OTHER ORGANISM INVOLVED IN SYMBIOTIC INTERACTION	112	0.410526	1.52234	0.00935672	0.32356	1	529	tags=26%, list=16%, signal=30%
GO_0016866_INTRAMOLECULAR TRANSFERASE ACTIVITY	21	0.607658	1.69984	0.0103093	0.164377	0.942	432	tags=43%, list=13%, signal=49%
GO_0031226_INTRINSIC COMPONENT OF PLASMA MEMBRANE	108	0.397603	1.49961	0.0106257	0.340072	1	601	tags=28%, list=18%, signal=33%
GO_0009057_MACROMOLECULE CATABOLIC PROCESS	34	0.545147	1.70287	0.010989	0.169485	0.938	511	tags=35%, list=15%, signal=41%
GO_0051701_INTERACTION WITH HOST	134	0.382248	1.45583	0.011274	0.414216	1	529	tags=24%, list=16%, signal=27%
GO_0005887_INTEGRAL COMPONENT OF PLASMA MEMBRANE	108	0.397603	1.50966	0.011655	0.337908	1	601	tags=28%, list=18%, signal=33%
GO_0051805_EVASION OR TOLERANCE OF IMMUNE RESPONSE OF OTHER ORGANISM INVOLVED IN SYMBIOTIC INTERACTION	37	0.494259	1.55548	0.0123119	0.303958	1	409	tags=27%, list=12%, signal=30%
GO_0030682_EVASION OR TOLERANCE OF HOST DEFENSE RESPONSE	37	0.494259	1.54919	0.0124309	0.305886	1	409	tags=27%, list=12%, signal=30%
GO_0009607_RESPONSE TO BIOTIC STIMULUS	133	0.378974	1.47614	0.0126437	0.373929	1	529	tags=23%, list=16%, signal=27%
GO_0060089_MOLECULAR TRANSDUCER ACTIVITY	11	0.691312	1.64083	0.0127592	0.220217	0.996	648	tags=55%, list=19%, signal=67%
GO_0003924_GTPASE ACTIVITY	9	0.714268	1.61261	0.0141066	0.24034	1	173	tags=33%, list=5%, signal=35%
GO_0046129_PURINE RIBONUCLEOSIDE BIOSYNTHETIC PROCESS	10	0.710489	1.64015	0.014876	0.212992	0.997	289	tags=40%, list=9%, signal=44%
GO_0042451_PURINE NUCLEOSIDE BIOSYNTHETIC PROCESS	10	0.710489	1.64244	0.015025	0.226413	0.995	289	tags=40%, list=9%, signal=44%
GO_0023014_SIGNAL TRANSDUCTION BY PROTEIN PHOSPHORYLATION	11	0.691312	1.66075	0.0151261	0.205569	0.987	648	tags=55%, list=19%, signal=67%
GO_0051707_RESPONSE TO OTHER ORGANISM	133	0.378974	1.43231	0.015891	0.437218	1	529	tags=23%, list=16%, signal=27%
GO_0042455_RIBONUCLEOSIDE BIOSYNTHETIC PROCESS	12	0.664451	1.65349	0.0173502	0.212465	0.991	289	tags=33%, list=9%, signal=36%
GO_0051832_AVOIDANCE OF DEFENSES OF OTHER ORGANISM INVOLVED IN SYMBIOTIC INTERACTION	46	0.463271	1.52721	0.0174966	0.316969	1	409	tags=26%, list=12%, signal=29%
GO_0044415_EVASION OR TOLERANCE OF HOST DEFENSES	37	0.494259	1.53695	0.0177839	0.297314	1	409	tags=27%, list=12%, signal=30%
GO_0006779_PORPHYRIN CONTAINING COMPOUND BIOSYNTHETIC PROCESS	5	0.820971	1.57916	0.0178891	0.29097	1	605	tags=100%, list=18%, signal=122%
GO_0018193_PEPTIDYL AMINO ACID MODIFICATION	24	0.560142	1.61203	0.0181564	0.23383	1	362	tags=29%, list=11%, signal=32%
GO_0044116_GROWTH OF SYMBIONT INVOLVED IN INTERACTION WITH HOST	93	0.392704	1.45514	0.0188902	0.410365	1	420	tags=25%, list=12%, signal=27%
GO_0075136_RESPONSE TO HOST	123	0.374806	1.42157	0.0194286	0.446513	1	529	tags=24%, list=16%, signal=27%
GO_0020012_EVASION OR TOLERANCE OF HOST IMMUNE RESPONSE	37	0.494259	1.58068	0.019802	0.295628	1	409	tags=27%, list=12%, signal=30%
GO_0044117_GROWTH OF SYMBIONT IN HOST	93	0.392704	1.44942	0.0201661	0.421927	1	420	tags=25%, list=12%, signal=27%
GO_0009163_NUCLEOSIDE BIOSYNTHETIC PROCESS	13	0.644368	1.60288	0.0207337	0.247077	1	289	tags=31%, list=9%, signal=34%
GO_0042783_ACTIVE EVASION OF HOST IMMUNE RESPONSE	17	0.578923	1.56	0.021309	0.308072	1	297	tags=35%, list=9%, signal=39%
GO_0051834_EVASION OR TOLERANCE OF DEFENSES OF OTHER ORGANISM INVOLVED IN SYMBIOTIC INTERACTION	37	0.494259	1.54072	0.0233838	0.307693	1	409	tags=27%, list=12%, signal=30%
GO_0017111_NUCLEOSIDE TRIPHOSPHATASE ACTIVITY	107	0.376581	1.39886	0.0234467	0.486462	1	875	tags=34%, list=26%, signal=44%
GO_0038023_SIGNALING RECEPTOR ACTIVITY	11	0.691312	1.63607	0.0248756	0.212831	0.998	648	tags=55%, list=19%, signal=67%
GO_0006778_PORPHYRIN CONTAINING COMPOUND METABOLIC PROCESS	6	0.76374	1.57873	0.025	0.283648	1	605	tags=83%, list=18%, signal=101%
GO_0044413_AVOIDANCE OF HOST DEFENSES	46	0.463271	1.50784	0.0260631	0.336212	1	409	tags=26%, list=12%, signal=29%
GO_0051807_EVASION OR TOLERANCE OF DEFENSE RESPONSE OF OTHER ORGANISM INVOLVED IN SYMBIOTIC INTERACTION	37	0.494259	1.56128	0.0261348	0.313832	1	409	tags=27%, list=12%, signal=30%
GO_0050660_FLAVIN ADENINE DINUCLEOTIDE BINDING	83	0.395138	1.43042	0.0266022	0.436875	1	638	tags=28%, list=19%, signal=33%
GO_0044110_GROWTH INVOLVED IN SYMBIOTIC INTERACTION	93	0.392704	1.44202	0.0270588	0.425493	1	420	tags=25%, list=12%, signal=27%
GO_0016783_SULFURTRANSFERASE ACTIVITY	11	0.669487	1.54866	0.0272	0.300252	1	314	tags=36%, list=9%, signal=40%
GO_0051810_ACTIVE EVASION OF IMMUNE RESPONSE OF OTHER ORGANISM INVOLVED IN SYMBIOTIC INTERACTION	17	0.578923	1.57303	0.0291859	0.29025	1	297	tags=35%, list=9%, signal=39%
GO_0044459_PLASMA MEMBRANE PART	132	0.357443	1.37044	0.0296804	0.543087	1	601	tags=24%, list=18%, signal=28%
GO_0016853_ISOMERASE ACTIVITY	47	0.453396	1.50391	0.0325097	0.340864	1	503	tags=32%, list=15%, signal=37%
GO_0046906_TETRAPYRROLE BINDING	41	0.452448	1.49136	0.0336022	0.349913	1	661	tags=34%, list=20%, signal=42%
GO_0045333_CELLULAR RESPIRATION	9	0.675899	1.55561	0.0359375	0.311527	1	479	tags=56%, list=14%, signal=65%
GO_0046148_PIGMENT BIOSYNTHETIC PROCESS	7	0.713888	1.50113	0.037829	0.342211	1	695	tags=86%, list=21%, signal=108%
GO_1901068_GUANOSINE CONTAINING COMPOUND METABOLIC PROCESS	14	0.610511	1.54636	0.04	0.29932	1	314	tags=29%, list=9%, signal=31%
GO_0016775_PHOSPHOTRANSFERASE ACTIVITY	14	0.594522	1.51558	0.04	0.328248	1	648	tags=43%, list=19%, signal=53%
GO_0009605_RESPONSE TO EXTERNAL STIMULUS	172	0.332412	1.31088	0.0429043	0.590479	1	532	tags=21%, list=16%, signal=24%
GO_0004177_AMINOPEPTIDASE ACTIVITY	10	0.663337	1.5178	0.0463576	0.328806	1	852	tags=60%, list=25%, signal=80%
GO_0009116_NUCLEOSIDE METABOLIC PROCESS	34	0.455471	1.444	0.0540915	0.432333	1	314	tags=18%, list=9%, signal=19%
GO_0016782_TRANSFERASE ACTIVITY	21	0.514677	1.4367	0.0552239	0.428951	1	404	tags=33%, list=12%, signal=38%
GO_0042221_RESPONSE TO CHEMICAL	81	0.377602	1.3592	0.0554885	0.556799	1	689	tags=32%, list=20%, signal=39%
GO_0004673_PROTEIN HISTIDINE KINASE ACTIVITY	14	0.594522	1.47846	0.0555556	0.373555	1	648	tags=43%, list=19%, signal=53%
GO_0043412_MACROMOLECULE MODIFICATION	113	0.354622	1.33924	0.0558789	0.565723	1	667	tags=30%, list=20%, signal=36%
GO_0016125_STEROL METABOLIC PROCESS	35	0.455903	1.42614	0.057377	0.443971	1	528	tags=31%, list=16%, signal=37%
GO_0042440_PIGMENT METABOLIC PROCESS	8	0.6751	1.46621	0.0575296	0.39585	1	695	tags=75%, list=21%, signal=94%
GO_0030163_PROTEIN CATABOLIC PROCESS	10	0.63902	1.49661	0.0575428	0.34199	1	250	tags=40%, list=7%, signal=43%
GO_0046039_GTP METABOLIC PROCESS	10	0.629348	1.48687	0.0576324	0.35654	1	314	tags=30%, list=9%, signal=33%
GO_0016818_HYDROLASE ACTIVITY	120	0.343346	1.30713	0.0594286	0.592766	1	534	tags=22%, list=16%, signal=25%
GO_0000160_PHOSPHORELAY SIGNAL TRANSDUCTION SYSTEM	31	0.473133	1.42407	0.0603933	0.44458	1	648	tags=29%, list=19%, signal=36%
GO_0006555_METHIONINE METABOLIC PROCESS	15	0.567416	1.44067	0.0640625	0.423542	1	880	tags=53%, list=26%, signal=72%
GO_0033218_AMIDE BINDING	32	0.471704	1.41154	0.0685871	0.471512	1	1000	tags=47%, list=30%, signal=66%
GO_0004871_SIGNAL TRANSDUCER ACTIVITY	19	0.535231	1.44222	0.071964	0.431211	1	648	tags=47%, list=19%, signal=58%
GO_0016817_HYDROLASE ACTIVITY	120	0.343346	1.2967	0.0721649	0.606984	1	534	tags=22%, list=16%, signal=25%
GO_0052552_MODULATION BY ORGANISM OF IMMUNE RESPONSE OF OTHER ORGANISM INVOLVED IN SYMBIOTIC INTERACTION	36	0.43072	1.37247	0.0732044	0.542489	1	271	tags=19%, list=8%, signal=21%
GO_0042168_HEME METABOLIC PROCESS	4	0.779892	1.39486	0.0777577	0.49326	1	451	tags=75%, list=13%, signal=87%
GO_0016462_PYROPHOSPHATASE ACTIVITY	119	0.334149	1.27509	0.0798611	0.616226	1	534	tags=21%, list=16%, signal=24%
GO_0140096_CATALYTIC ACTIVITY	109	0.338069	1.28064	0.0821759	0.61251	1	419	tags=21%, list=12%, signal=23%
GO_0052031_MODULATION BY SYMBIONT OF HOST DEFENSE RESPONSE	36	0.43072	1.36737	0.0854817	0.547805	1	271	tags=19%, list=8%, signal=21%
GO_1901698_RESPONSE TO NITROGEN COMPOUND	22	0.494708	1.38817	0.0901034	0.496799	1	590	tags=36%, list=18%, signal=44%
GO_0050778_POSITIVE REGULATION OF IMMUNE RESPONSE	10	0.597649	1.41064	0.0910596	0.468087	1	253	tags=20%, list=8%, signal=22%
GO_0052255_MODULATION BY ORGANISM OF DEFENSE RESPONSE OF OTHER ORGANISM INVOLVED IN SYMBIOTIC INTERACTION	36	0.43072	1.34293	0.0916553	0.57654	1	271	tags=19%, list=8%, signal=21%
GO_0010033_RESPONSE TO ORGANIC SUBSTANCE	17	0.508465	1.36439	0.0950292	0.545299	1	590	tags=41%, list=18%, signal=50%
GO_0052555_POSITIVE REGULATION BY ORGANISM OF IMMUNE RESPONSE OF OTHER ORGANISM INVOLVED IN SYMBIOTIC INTERACTION	10	0.597649	1.40301	0.0969305	0.485267	1	253	tags=20%, list=8%, signal=22%
GO_0052553_MODULATION BY SYMBIONT OF HOST IMMUNE RESPONSE	36	0.43072	1.33943	0.0970874	0.570725	1	271	tags=19%, list=8%, signal=21%
GO_0008509_ANION TRANSMEMBRANE TRANSPORTER ACTIVITY	25	0.476186	1.39102	0.0985075	0.493428	1	770	tags=32%, list=23%, signal=41%
GO_0035556_INTRACELLULAR SIGNAL TRANSDUCTION	45	0.404216	1.31651	0.0994695	0.592445	1	655	tags=29%, list=19%, signal=35%
GO_0052556_POSITIVE REGULATION BY SYMBIONT OF HOST IMMUNE RESPONSE	10	0.597649	1.39949	0.0998336	0.490387	1	253	tags=20%, list=8%, signal=22%
GO_0008202_STEROID METABOLIC PROCESS	39	0.416015	1.32479	0.102394	0.58149	1	528	tags=28%, list=16%, signal=33%
GO_0015980_ENERGY DERIVATION BY OXIDATION OF ORGANIC COMPOUNDS	20	0.506854	1.39418	0.10241	0.489368	1	479	tags=35%, list=14%, signal=41%
GO_0006464_CELLULAR PROTEIN MODIFICATION PROCESS	67	0.368266	1.28716	0.107053	0.596123	1	667	tags=28%, list=20%, signal=35%
GO_0036211_PROTEIN MODIFICATION PROCESS	67	0.368266	1.27974	0.107831	0.610619	1	667	tags=28%, list=20%, signal=35%
GO_0002684_POSITIVE REGULATION OF IMMUNE SYSTEM PROCESS	10	0.597649	1.3659	0.108197	0.546332	1	253	tags=20%, list=8%, signal=22%
GO_0019216_REGULATION OF LIPID METABOLIC PROCESS	27	0.448659	1.33752	0.109986	0.565938	1	448	tags=22%, list=13%, signal=25%
GO_0007165_SIGNAL TRANSDUCTION	47	0.392754	1.31095	0.111969	0.595423	1	655	tags=28%, list=19%, signal=34%
GO_0000990_TRANSCRIPTION FACTOR ACTIVITY	11	0.556859	1.35069	0.112179	0.561826	1	448	tags=36%, list=13%, signal=42%
GO_0020037_HEME BINDING	35	0.415697	1.28785	0.11869	0.603196	1	1230	tags=57%, list=37%, signal=89%
GO_0006066_ALCOHOL METABOLIC PROCESS	58	0.374324	1.29014	0.119231	0.605016	1	1139	tags=52%, list=34%, signal=77%
GO_0000271_POLYSACCHARIDE BIOSYNTHETIC PROCESS	17	0.50137	1.32389	0.121495	0.579111	1	222	tags=29%, list=7%, signal=31%
GO_0000996_PROMOTER SELECTION FACTOR ACTIVITY	11	0.556859	1.35833	0.122222	0.553456	1	448	tags=36%, list=13%, signal=42%
GO_0005525_GTP BINDING	24	0.463797	1.32791	0.122419	0.587274	1	258	tags=21%, list=8%, signal=22%
GO_0044421_EXTRACELLULAR REGION PART	9	0.587254	1.35339	0.124789	0.558331	1	27	tags=22%, list=1%, signal=22%
GO_0000096_SULFUR AMINO ACID METABOLIC PROCESS	32	0.424758	1.30725	0.126075	0.5975	1	715	tags=31%, list=21%, signal=39%
GO_0071949_FAD BINDING	11	0.565656	1.35758	0.127329	0.550145	1	445	tags=36%, list=13%, signal=42%
GO_0004521_ENDORIBONUCLEASE ACTIVITY	13	0.533674	1.33986	0.127419	0.574979	1	450	tags=31%, list=13%, signal=35%
GO_0048038_QUINONE BINDING	13	0.528997	1.33262	0.12776	0.577272	1	647	tags=46%, list=19%, signal=57%
GO_0090502_RNA PHOSPHODIESTER BOND HYDROLYSIS	13	0.533674	1.34201	0.128086	0.573884	1	450	tags=31%, list=13%, signal=35%
GO_0043545_MOLYBDOPTERIN COFACTOR METABOLIC PROCESS	12	0.546131	1.34634	0.131707	0.571119	1	1108	tags=50%, list=33%, signal=74%
GO_0016887_ATPASE ACTIVITY	91	0.340675	1.24013	0.139591	0.61571	1	899	tags=34%, list=27%, signal=45%
GO_0071941_NITROGEN CYCLE METABOLIC PROCESS	9	0.588711	1.32748	0.14168	0.583177	1	638	tags=44%, list=19%, signal=55%
GO_0001883_PURINE NUCLEOSIDE BINDING	25	0.444437	1.29261	0.142857	0.601448	1	258	tags=20%, list=8%, signal=22%
GO_0051189_PROSTHETIC GROUP METABOLIC PROCESS	12	0.546131	1.3254	0.143084	0.585007	1	1108	tags=50%, list=33%, signal=74%
GO_0032561_GUANYL RIBONUCLEOTIDE BINDING	25	0.444437	1.2938	0.143266	0.606896	1	258	tags=20%, list=8%, signal=22%
GO_0006352_DNA TEMPLATED TRANSCRIPTION	11	0.556859	1.32316	0.143322	0.576031	1	448	tags=36%, list=13%, signal=42%
GO_0016127_STEROL CATABOLIC PROCESS	18	0.478282	1.30041	0.145706	0.604752	1	528	tags=44%, list=16%, signal=52%
GO_0050661_NADP BINDING	26	0.441726	1.2996	0.146175	0.602318	1	676	tags=42%, list=20%, signal=53%
GO_0097366_RESPONSE TO BRONCHODILATOR	18	0.483972	1.31483	0.14759	0.592833	1	566	tags=33%, list=17%, signal=40%
GO_1901361_ORGANIC CYCLIC COMPOUND CATABOLIC PROCESS	73	0.348337	1.23782	0.148196	0.618804	1	554	tags=27%, list=16%, signal=32%
GO_0071731_RESPONSE TO NITRIC OXIDE	18	0.483972	1.30326	0.151002	0.600638	1	566	tags=33%, list=17%, signal=40%
GO_0016651_OXIDOREDUCTASE ACTIVITY	32	0.41332	1.25722	0.15309	0.607486	1	687	tags=34%, list=20%, signal=43%
GO_0055085_TRANSMEMBRANE TRANSPORT	161	0.304799	1.18326	0.155039	0.701058	1	507	tags=18%, list=15%, signal=20%
GO_0001882_NUCLEOSIDE BINDING	26	0.425823	1.26356	0.155271	0.608485	1	258	tags=19%, list=8%, signal=21%
GO_0016987_BACTERIAL SIGMA FACTOR ACTIVITY	11	0.556859	1.31239	0.160535	0.595865	1	448	tags=36%, list=13%, signal=42%
GO_0032550_PURINE RIBONUCLEOSIDE BINDING	25	0.444437	1.26729	0.162554	0.614155	1	258	tags=20%, list=8%, signal=22%
GO_0006790_SULFUR COMPOUND METABOLIC PROCESS	82	0.333179	1.21278	0.163017	0.668851	1	724	tags=27%, list=22%, signal=33%
GO_0030001_METAL ION TRANSPORT	26	0.436115	1.2729	0.163504	0.614105	1	230	tags=15%, list=7%, signal=16%
GO_0032549_RIBONUCLEOSIDE BINDING	26	0.425823	1.24427	0.163842	0.610547	1	258	tags=19%, list=8%, signal=21%
GO_0010629_NEGATIVE REGULATION OF GENE EXPRESSION	42	0.386688	1.24922	0.164179	0.6038	1	624	tags=33%, list=19%, signal=40%
GO_0046164_ALCOHOL CATABOLIC PROCESS	22	0.44787	1.27248	0.166667	0.610797	1	661	tags=45%, list=20%, signal=56%
GO_0044003_MODIFICATION BY SYMBIONT OF HOST MORPHOLOGY OR PHYSIOLOGY	45	0.3762	1.22132	0.167336	0.649637	1	435	tags=20%, list=13%, signal=23%
GO_0005976_POLYSACCHARIDE METABOLIC PROCESS	24	0.438214	1.26279	0.167388	0.606759	1	222	tags=21%, list=7%, signal=22%
GO_0019720_MO MOLYBDOPTERIN COFACTOR METABOLIC PROCESS	11	0.533258	1.29282	0.167712	0.605525	1	1108	tags=45%, list=33%, signal=68%
GO_1901616_ORGANIC HYDROXY COMPOUND CATABOLIC PROCESS	22	0.44787	1.25415	0.168116	0.600994	1	661	tags=45%, list=20%, signal=56%
GO_1902652_SECONDARY ALCOHOL METABOLIC PROCESS	24	0.436358	1.2569	0.16839	0.604405	1	528	tags=38%, list=16%, signal=44%
GO_0016655_OXIDOREDUCTASE ACTIVITY	17	0.480966	1.2947	0.169184	0.608902	1	687	tags=35%, list=20%, signal=44%
GO_0009066_ASPARTATE FAMILY AMINO ACID METABOLIC PROCESS	25	0.434001	1.26709	0.170274	0.610353	1	348	tags=20%, list=10%, signal=22%
GO_0006706_STEROID CATABOLIC PROCESS	18	0.478282	1.28879	0.171946	0.604571	1	528	tags=44%, list=16%, signal=52%
GO_0006721_TERPENOID METABOLIC PROCESS	6	0.624748	1.27525	0.173835	0.620405	1	1119	tags=83%, list=33%, signal=125%
GO_0002682_REGULATION OF IMMUNE SYSTEM PROCESS	18	0.459931	1.25489	0.180617	0.602728	1	271	tags=22%, list=8%, signal=24%
GO_0001101_RESPONSE TO ACID CHEMICAL	10	0.552963	1.28773	0.183144	0.598929	1	590	tags=50%, list=18%, signal=60%
GO_0019217_REGULATION OF FATTY ACID METABOLIC PROCESS	23	0.434043	1.25282	0.183161	0.597001	1	592	tags=26%, list=18%, signal=31%
GO_0051817_MODIFICATION OF MORPHOLOGY OR PHYSIOLOGY OF OTHER ORGANISM INVOLVED IN SYMBIOTIC INTERACTION	45	0.3762	1.21271	0.184416	0.665031	1	435	tags=20%, list=13%, signal=23%
GO_0006707_CHOLESTEROL CATABOLIC PROCESS	18	0.478282	1.26164	0.185299	0.606138	1	528	tags=44%, list=16%, signal=52%
GO_0019001_GUANYL NUCLEOTIDE BINDING	26	0.421914	1.23333	0.186317	0.62491	1	258	tags=19%, list=8%, signal=21%
GO_0015849_ORGANIC ACID TRANSPORT	10	0.543615	1.25949	0.18932	0.604866	1	179	tags=20%, list=5%, signal=21%
GO_0046942_CARBOXYLIC ACID TRANSPORT	10	0.543615	1.26634	0.189369	0.608469	1	179	tags=20%, list=5%, signal=21%
GO_0009266_RESPONSE TO TEMPERATURE STIMULUS	14	0.498664	1.26807	0.190698	0.616085	1	491	tags=43%, list=15%, signal=50%
GO_0018106_PEPTIDYL HISTIDINE PHOSPHORYLATION	10	0.5456	1.26147	0.191348	0.60256	1	648	tags=40%, list=19%, signal=49%
GO_0018202_PEPTIDYL HISTIDINE MODIFICATION	10	0.5456	1.26966	0.191558	0.615553	1	648	tags=40%, list=19%, signal=49%
GO_0008237_METALLOPEPTIDASE ACTIVITY	21	0.45237	1.26592	0.192754	0.605598	1	390	tags=38%, list=12%, signal=43%
GO_0019400_ALDITOL METABOLIC PROCESS	21	0.442885	1.24062	0.19403	0.617965	1	385	tags=24%, list=11%, signal=27%
GO_1901659_GLYCOSYL COMPOUND BIOSYNTHETIC PROCESS	18	0.465484	1.2555	0.194529	0.604687	1	289	tags=22%, list=9%, signal=24%
GO_0033293_MONOCARBOXYLIC ACID BINDING	8	0.578682	1.27429	0.197432	0.614234	1	979	tags=88%, list=29%, signal=123%
GO_0006071_GLYCEROL METABOLIC PROCESS	21	0.442885	1.23436	0.201669	0.625609	1	385	tags=24%, list=11%, signal=27%
GO_0008374_O ACYLTRANSFERASE ACTIVITY	29	0.399829	1.20903	0.20255	0.668365	1	752	tags=31%, list=22%, signal=40%
GO_0006508_PROTEOLYSIS	68	0.338921	1.19276	0.203704	0.694927	1	465	tags=25%, list=14%, signal=28%
GO_0050776_REGULATION OF IMMUNE RESPONSE	18	0.459931	1.23056	0.210604	0.625983	1	271	tags=22%, list=8%, signal=24%
GO_0006777_MO MOLYBDOPTERIN COFACTOR BIOSYNTHETIC PROCESS	11	0.533258	1.25314	0.211632	0.599978	1	1108	tags=45%, list=33%, signal=68%
GO_2000142_REGULATION OF DNA TEMPLATED TRANSCRIPTION	12	0.498079	1.24584	0.213953	0.609804	1	448	tags=33%, list=13%, signal=38%
GO_0051213_DIOXYGENASE ACTIVITY	10	0.543233	1.2331	0.2144	0.621897	1	460	tags=40%, list=14%, signal=46%
GO_0010605_NEGATIVE REGULATION OF MACROMOLECULE METABOLIC PROCESS	48	0.359557	1.1909	0.217899	0.696999	1	919	tags=44%, list=27%, signal=59%
GO_0009892_NEGATIVE REGULATION OF METABOLIC PROCESS	57	0.34421	1.16755	0.218629	0.722914	1	320	tags=18%, list=10%, signal=19%
GO_0035821_MODIFICATION OF MORPHOLOGY OR PHYSIOLOGY OF OTHER ORGANISM	46	0.365985	1.19038	0.222222	0.690806	1	435	tags=20%, list=13%, signal=22%
GO_1901615_ORGANIC HYDROXY COMPOUND METABOLIC PROCESS	88	0.317756	1.15871	0.226347	0.738808	1	661	tags=26%, list=20%, signal=32%
GO_0070887_CELLULAR RESPONSE TO CHEMICAL STIMULUS	24	0.416626	1.19748	0.227866	0.688378	1	671	tags=46%, list=20%, signal=57%
GO_0009451_RNA MODIFICATION	40	0.372153	1.17817	0.229711	0.706096	1	614	tags=35%, list=18%, signal=42%
GO_0009082_BRANCHED CHAIN AMINO ACID BIOSYNTHETIC PROCESS	13	0.494563	1.21785	0.230284	0.656669	1	56	tags=15%, list=2%, signal=16%
GO_0010558_NEGATIVE REGULATION OF MACROMOLECULE BIOSYNTHETIC PROCESS	36	0.367114	1.17799	0.232432	0.702847	1	581	tags=31%, list=17%, signal=37%
GO_0008203_CHOLESTEROL METABOLIC PROCESS	23	0.415282	1.18277	0.235294	0.698787	1	528	tags=35%, list=16%, signal=41%
GO_0006541_GLUTAMINE METABOLIC PROCESS	11	0.506316	1.1873	0.238547	0.692512	1	554	tags=36%, list=16%, signal=43%
GO_0098656_ANION TRANSMEMBRANE TRANSPORT	23	0.419652	1.18872	0.243323	0.692024	1	797	tags=39%, list=24%, signal=51%
GO_0071767_MYCOLIC ACID METABOLIC PROCESS	9	0.531119	1.20806	0.247173	0.667389	1	243	tags=22%, list=7%, signal=24%
GO_0010565_REGULATION OF CELLULAR KETONE METABOLIC PROCESS	25	0.401054	1.16104	0.247851	0.735663	1	592	tags=24%, list=18%, signal=29%
GO_0009086_METHIONINE BIOSYNTHETIC PROCESS	12	0.480646	1.17779	0.250779	0.699713	1	880	tags=42%, list=26%, signal=56%
GO_0030145_MANGANESE ION BINDING	29	0.384943	1.16753	0.251397	0.719209	1	697	tags=31%, list=21%, signal=39%
GO_0006534_CYSTEINE METABOLIC PROCESS	14	0.471352	1.18246	0.251603	0.695908	1	709	tags=36%, list=21%, signal=45%
GO_0051172_NEGATIVE REGULATION OF NITROGEN COMPOUND METABOLIC PROCESS	44	0.356539	1.15468	0.253369	0.732475	1	191	tags=16%, list=6%, signal=17%
GO_0048523_NEGATIVE REGULATION OF CELLULAR PROCESS	56	0.336205	1.13397	0.255346	0.763086	1	581	tags=25%, list=17%, signal=30%
GO_0006401_RNA CATABOLIC PROCESS	11	0.501877	1.19049	0.257048	0.69432	1	320	tags=27%, list=10%, signal=30%
GO_1901565_ORGANONITROGEN COMPOUND CATABOLIC PROCESS	50	0.350734	1.15358	0.258191	0.732406	1	682	tags=26%, list=20%, signal=32%
GO_0071768_MYCOLIC ACID BIOSYNTHETIC PROCESS	9	0.531119	1.19713	0.259631	0.685457	1	243	tags=22%, list=7%, signal=24%
GO_0044093_POSITIVE REGULATION OF MOLECULAR FUNCTION	7	0.584158	1.20136	0.259934	0.679904	1	21	tags=14%, list=1%, signal=14%
GO_0006457_PROTEIN FOLDING	8	0.552834	1.21053	0.261231	0.667671	1	491	tags=38%, list=15%, signal=44%
GO_0043254_REGULATION OF PROTEIN COMPLEX ASSEMBLY	16	0.460538	1.2076	0.264615	0.66504	1	448	tags=31%, list=13%, signal=36%
GO_0045892_NEGATIVE REGULATION OF TRANSCRIPTION	28	0.386748	1.15827	0.273128	0.732626	1	580	tags=32%, list=17%, signal=39%
GO_1990204_OXIDOREDUCTASE COMPLEX	12	0.485079	1.17777	0.274322	0.696079	1	121	tags=17%, list=4%, signal=17%
GO_0044272_SULFUR COMPOUND BIOSYNTHETIC PROCESS	55	0.329682	1.13177	0.277997	0.762432	1	724	tags=27%, list=22%, signal=34%
GO_1903507_NEGATIVE REGULATION OF NUCLEIC ACID TEMPLATED TRANSCRIPTION	28	0.386748	1.15638	0.27983	0.731053	1	580	tags=32%, list=17%, signal=39%
GO_0045934_NEGATIVE REGULATION OF NUCLEOBASE CONTAINING COMPOUND METABOLIC PROCESS	35	0.367507	1.15023	0.282051	0.738903	1	191	tags=17%, list=6%, signal=18%
GO_0009069_SERINE FAMILY AMINO ACID METABOLIC PROCESS	20	0.416641	1.14969	0.282443	0.736788	1	297	tags=20%, list=9%, signal=22%
GO_0051537_2 IRON	15	0.446362	1.1587	0.282927	0.73498	1	433	tags=33%, list=13%, signal=38%
GO_0031324_NEGATIVE REGULATION OF CELLULAR METABOLIC PROCESS	49	0.341935	1.11915	0.284047	0.783328	1	191	tags=14%, list=6%, signal=15%
GO_0044087_REGULATION OF CELLULAR COMPONENT BIOGENESIS	17	0.437613	1.15743	0.285714	0.73151	1	448	tags=29%, list=13%, signal=34%
GO_2000113_NEGATIVE REGULATION OF CELLULAR MACROMOLECULE BIOSYNTHETIC PROCESS	36	0.367114	1.14857	0.288703	0.736509	1	581	tags=31%, list=17%, signal=37%
GO_1902679_NEGATIVE REGULATION OF RNA BIOSYNTHETIC PROCESS	28	0.386748	1.13862	0.290185	0.752164	1	580	tags=32%, list=17%, signal=39%
GO_1901700_RESPONSE TO OXYGEN CONTAINING COMPOUND	36	0.356301	1.12174	0.29239	0.778788	1	659	tags=33%, list=20%, signal=41%
GO_0009986_CELL SURFACE	14	0.455546	1.13325	0.296412	0.761575	1	253	tags=21%, list=8%, signal=23%
GO_0048584_POSITIVE REGULATION OF RESPONSE TO STIMULUS	12	0.478508	1.14077	0.299685	0.753042	1	659	tags=25%, list=20%, signal=31%
GO_0031327_NEGATIVE REGULATION OF CELLULAR BIOSYNTHETIC PROCESS	41	0.345135	1.11868	0.299862	0.777349	1	581	tags=27%, list=17%, signal=32%
GO_0006694_STEROID BIOSYNTHETIC PROCESS	12	0.457256	1.13873	0.300664	0.755536	1	417	tags=33%, list=12%, signal=38%
GO_0008238_EXOPEPTIDASE ACTIVITY	22	0.392245	1.12828	0.301943	0.76954	1	852	tags=41%, list=25%, signal=54%
GO_0006091_GENERATION OF PRECURSOR METABOLITES AND ENERGY	65	0.317042	1.11097	0.303526	0.776388	1	508	tags=23%, list=15%, signal=27%
GO_0034655_NUCLEOBASE CONTAINING COMPOUND CATABOLIC PROCESS	43	0.34577	1.11729	0.30727	0.778036	1	476	tags=23%, list=14%, signal=27%
GO_0009201_RIBONUCLEOSIDE TRIPHOSPHATE BIOSYNTHETIC PROCESS	19	0.405163	1.1242	0.307458	0.774763	1	154	tags=16%, list=5%, signal=16%
GO_0015103_INORGANIC ANION TRANSMEMBRANE TRANSPORTER ACTIVITY	21	0.406049	1.1169	0.307922	0.772019	1	770	tags=29%, list=23%, signal=37%
GO_0051409_RESPONSE TO NITROSATIVE STRESS	16	0.437678	1.14293	0.308955	0.750008	1	192	tags=19%, list=6%, signal=20%
GO_0044262_CELLULAR CARBOHYDRATE METABOLIC PROCESS	63	0.315488	1.1094	0.310914	0.777375	1	454	tags=17%, list=14%, signal=20%
GO_0051253_NEGATIVE REGULATION OF RNA METABOLIC PROCESS	29	0.374689	1.12776	0.311209	0.767445	1	580	tags=31%, list=17%, signal=37%
GO_0019439_AROMATIC COMPOUND CATABOLIC PROCESS	57	0.323034	1.10925	0.312658	0.774314	1	476	tags=23%, list=14%, signal=26%
GO_0140098_CATALYTIC ACTIVITY	100	0.290447	1.08748	0.313539	0.788188	1	581	tags=23%, list=17%, signal=27%
GO_0000097_SULFUR AMINO ACID BIOSYNTHETIC PROCESS	29	0.360148	1.10693	0.316901	0.777641	1	715	tags=28%, list=21%, signal=35%
GO_0052689_CARBOXYLIC ESTER HYDROLASE ACTIVITY	24	0.386441	1.11595	0.318047	0.76792	1	928	tags=42%, list=28%, signal=57%
GO_0036293_RESPONSE TO DECREASED OXYGEN LEVELS	55	0.323502	1.09791	0.32058	0.783794	1	682	tags=27%, list=20%, signal=34%
GO_1901657_GLYCOSYL COMPOUND METABOLIC PROCESS	44	0.337802	1.10254	0.322368	0.787169	1	314	tags=14%, list=9%, signal=15%
GO_0043227_MEMBRANE BOUNDED ORGANELLE	12	0.457877	1.1169	0.324493	0.775576	1	327	tags=25%, list=10%, signal=28%
GO_0048519_NEGATIVE REGULATION OF BIOLOGICAL PROCESS	100	0.294808	1.089	0.324826	0.797217	1	587	tags=23%, list=17%, signal=27%
GO_0009206_PURINE RIBONUCLEOSIDE TRIPHOSPHATE BIOSYNTHETIC PROCESS	19	0.405163	1.1152	0.325653	0.766777	1	154	tags=16%, list=5%, signal=16%
GO_0070589_CELLULAR COMPONENT MACROMOLECULE BIOSYNTHETIC PROCESS	22	0.393235	1.10246	0.329359	0.783973	1	251	tags=18%, list=7%, signal=20%
GO_0044036_CELL WALL MACROMOLECULE METABOLIC PROCESS	24	0.378856	1.10125	0.330496	0.780747	1	251	tags=17%, list=7%, signal=18%
GO_0004620_PHOSPHOLIPASE ACTIVITY	10	0.478835	1.11634	0.332192	0.770078	1	928	tags=40%, list=28%, signal=55%
GO_0015075_ION TRANSMEMBRANE TRANSPORTER ACTIVITY	61	0.313609	1.08133	0.333333	0.789168	1	501	tags=16%, list=15%, signal=19%
GO_0034404_NUCLEOBASE CONTAINING SMALL MOLECULE BIOSYNTHETIC PROCESS	36	0.34515	1.08761	0.333791	0.791155	1	289	tags=17%, list=9%, signal=18%
GO_0008233_PEPTIDASE ACTIVITY	63	0.31263	1.08359	0.337596	0.786132	1	465	tags=24%, list=14%, signal=27%
GO_0044038_CELL WALL MACROMOLECULE BIOSYNTHETIC PROCESS	22	0.393235	1.11879	0.339623	0.780667	1	251	tags=18%, list=7%, signal=20%
GO_1903509_LIPOSACCHARIDE METABOLIC PROCESS	27	0.376699	1.10186	0.340336	0.782289	1	271	tags=19%, list=8%, signal=20%
GO_0006820_ANION TRANSPORT	44	0.326245	1.07997	0.341398	0.780319	1	973	tags=39%, list=29%, signal=54%
GO_0006468_PROTEIN PHOSPHORYLATION	32	0.360175	1.09951	0.341997	0.7824	1	648	tags=25%, list=19%, signal=31%
GO_0070482_RESPONSE TO OXYGEN LEVELS	56	0.313733	1.0753	0.342412	0.790197	1	682	tags=27%, list=20%, signal=33%
GO_1901606_ALPHA AMINO ACID CATABOLIC PROCESS	14	0.426967	1.09333	0.348315	0.794308	1	682	tags=36%, list=20%, signal=45%
GO_0016051_CARBOHYDRATE BIOSYNTHETIC PROCESS	37	0.340084	1.0839	0.349794	0.788558	1	74	tags=14%, list=2%, signal=14%
GO_0042623_ATPASE ACTIVITY	56	0.32331	1.08121	0.351387	0.786288	1	509	tags=21%, list=15%, signal=25%
GO_0009145_PURINE NUCLEOSIDE TRIPHOSPHATE BIOSYNTHETIC PROCESS	19	0.405163	1.09035	0.351598	0.796359	1	154	tags=16%, list=5%, signal=16%
GO_0046873_METAL ION TRANSMEMBRANE TRANSPORTER ACTIVITY	16	0.409827	1.08526	0.354232	0.787928	1	230	tags=19%, list=7%, signal=20%
GO_0016747_TRANSFERASE ACTIVITY	92	0.289504	1.05575	0.35434	0.810497	1	949	tags=37%, list=28%, signal=50%
GO_0022904_RESPIRATORY ELECTRON TRANSPORT CHAIN	14	0.411566	1.0724	0.354788	0.79202	1	665	tags=29%, list=20%, signal=35%
GO_0051248_NEGATIVE REGULATION OF PROTEIN METABOLIC PROCESS	9	0.473397	1.09064	0.355738	0.798937	1	919	tags=56%, list=27%, signal=76%
GO_0015711_ORGANIC ANION TRANSPORT	11	0.456902	1.088	0.358255	0.793438	1	179	tags=18%, list=5%, signal=19%
GO_0009247_GLYCOLIPID BIOSYNTHETIC PROCESS	22	0.381731	1.08819	0.358712	0.796267	1	271	tags=18%, list=8%, signal=20%
GO_0015318_INORGANIC MOLECULAR ENTITY TRANSMEMBRANE TRANSPORTER ACTIVITY	62	0.302173	1.0604	0.359593	0.810132	1	501	tags=18%, list=15%, signal=20%
GO_0016746_TRANSFERASE ACTIVITY	116	0.290572	1.08002	0.360849	0.783346	1	949	tags=37%, list=28%, signal=50%
GO_0044270_CELLULAR NITROGEN COMPOUND CATABOLIC PROCESS	57	0.312573	1.06685	0.365309	0.801379	1	577	tags=25%, list=17%, signal=29%
GO_0009063_CELLULAR AMINO ACID CATABOLIC PROCESS	15	0.405637	1.07353	0.377473	0.791996	1	682	tags=33%, list=20%, signal=42%
GO_0009890_NEGATIVE REGULATION OF BIOSYNTHETIC PROCESS	42	0.334867	1.06915	0.377537	0.797928	1	581	tags=26%, list=17%, signal=31%
GO_0098661_INORGANIC ANION TRANSMEMBRANE TRANSPORT	18	0.397508	1.06124	0.378995	0.810893	1	797	tags=39%, list=24%, signal=51%
GO_0032269_NEGATIVE REGULATION OF CELLULAR PROTEIN METABOLIC PROCESS	9	0.473397	1.08071	0.3792	0.784446	1	919	tags=56%, list=27%, signal=76%
GO_0046467_MEMBRANE LIPID BIOSYNTHETIC PROCESS	23	0.373472	1.06299	0.38102	0.809101	1	271	tags=17%, list=8%, signal=19%
GO_0004672_PROTEIN KINASE ACTIVITY	25	0.374866	1.08748	0.383721	0.784908	1	648	tags=24%, list=19%, signal=30%
GO_0030170_PYRIDOXAL PHOSPHATE BINDING	34	0.337881	1.05326	0.383784	0.804843	1	56	tags=9%, list=2%, signal=9%
GO_0070279_VITAMIN B6 BINDING	34	0.337881	1.05846	0.387671	0.812452	1	56	tags=9%, list=2%, signal=9%
GO_0042626_ATPASE ACTIVITY	36	0.337832	1.05475	0.389037	0.806975	1	324	tags=17%, list=10%, signal=18%
GO_0019751_POLYOL METABOLIC PROCESS	32	0.348117	1.04893	0.390625	0.810861	1	1133	tags=44%, list=34%, signal=65%
GO_0043492_ATPASE ACTIVITY	36	0.337832	1.05484	0.399183	0.809802	1	324	tags=17%, list=10%, signal=18%
GO_0009235_COBALAMIN METABOLIC PROCESS	18	0.390232	1.05813	0.4	0.807047	1	392	tags=22%, list=12%, signal=25%
GO_0019899_ENZYME BINDING	14	0.413722	1.05014	0.400922	0.810566	1	532	tags=36%, list=16%, signal=42%
GO_0022900_ELECTRON TRANSPORT CHAIN	40	0.329052	1.04174	0.403141	0.827847	1	508	tags=23%, list=15%, signal=26%
GO_0009236_COBALAMIN BIOSYNTHETIC PROCESS	18	0.390232	1.05353	0.404946	0.807217	1	392	tags=22%, list=12%, signal=25%
GO_0044248_CELLULAR CATABOLIC PROCESS	142	0.26773	1.02926	0.408419	0.850216	1	592	tags=21%, list=18%, signal=25%
GO_0051082_UNFOLDED PROTEIN BINDING	6	0.527106	1.05832	0.413913	0.80968	1	71	tags=17%, list=2%, signal=17%
GO_0016773_PHOSPHOTRANSFERASE ACTIVITY	45	0.313028	1.03283	0.414948	0.846612	1	671	tags=24%, list=20%, signal=30%
GO_0052060_EVASION OR TOLERANCE BY SYMBIONT OF HOST PRODUCED NITRIC OXIDE	11	0.430204	1.03053	0.416529	0.849846	1	941	tags=36%, list=28%, signal=50%
GO_0072341_MODIFIED AMINO ACID BINDING	26	0.345623	1.02721	0.417277	0.846594	1	1080	tags=38%, list=32%, signal=56%
GO_0001510_RNA METHYLATION	20	0.381166	1.03412	0.422961	0.846225	1	512	tags=30%, list=15%, signal=35%
GO_0045927_POSITIVE REGULATION OF GROWTH	35	0.328616	1.02043	0.428767	0.843561	1	506	tags=26%, list=15%, signal=30%
GO_0009628_RESPONSE TO ABIOTIC STIMULUS	86	0.282257	1.0197	0.429963	0.839512	1	491	tags=19%, list=15%, signal=21%
GO_0031669_CELLULAR RESPONSE TO NUTRIENT LEVELS	31	0.334901	1.02924	0.432918	0.84715	1	532	tags=29%, list=16%, signal=34%
GO_0004536_DEOXYRIBONUCLEASE ACTIVITY	17	0.385736	1.01548	0.435055	0.839002	1	873	tags=35%, list=26%, signal=47%
GO_0034660_NCRNA METABOLIC PROCESS	53	0.304004	1.01964	0.435798	0.836739	1	614	tags=30%, list=18%, signal=36%
GO_0009144_PURINE NUCLEOSIDE TRIPHOSPHATE METABOLIC PROCESS	28	0.33761	1.01295	0.436006	0.833982	1	314	tags=14%, list=9%, signal=16%
GO_0046914_TRANSITION METAL ION BINDING	132	0.267499	1.02134	0.437284	0.847243	1	428	tags=17%, list=13%, signal=18%
GO_0015399_PRIMARY ACTIVE TRANSMEMBRANE TRANSPORTER ACTIVITY	39	0.320126	1.02487	0.438551	0.850139	1	324	tags=15%, list=10%, signal=17%
GO_0044121_GROWTH OF SYMBIONT IN HOST ORGANELLE	9	0.450314	1.02096	0.439103	0.845191	1	491	tags=33%, list=15%, signal=39%
GO_0016701_OXIDOREDUCTASE ACTIVITY	10	0.435609	1.02763	0.439344	0.848597	1	460	tags=40%, list=14%, signal=46%
GO_0009267_CELLULAR RESPONSE TO STARVATION	31	0.334901	1.01983	0.44089	0.842154	1	532	tags=29%, list=16%, signal=34%
GO_0006664_GLYCOLIPID METABOLIC PROCESS	23	0.365339	1.02321	0.441048	0.848397	1	271	tags=17%, list=8%, signal=19%
GO_0052565_RESPONSE TO DEFENSE RELATED HOST NITRIC OXIDE PRODUCTION	11	0.430204	1.02327	0.441558	0.851324	1	941	tags=36%, list=28%, signal=50%
GO_0009199_RIBONUCLEOSIDE TRIPHOSPHATE METABOLIC PROCESS	27	0.340298	1.01519	0.444122	0.836812	1	314	tags=15%, list=9%, signal=16%
GO_0052376_EVASION OR TOLERANCE BY ORGANISM OF NITRIC OXIDE PRODUCED BY OTHER ORGANISM INVOLVED IN SYMBIOTIC INTERACTION	11	0.430204	1.01551	0.451258	0.841844	1	941	tags=36%, list=28%, signal=50%
GO_0009081_BRANCHED CHAIN AMINO ACID METABOLIC PROCESS	17	0.382577	1.02192	0.455927	0.848784	1	56	tags=12%, list=2%, signal=12%
GO_0005506_IRON ION BINDING	42	0.305302	1.00371	0.456954	0.84354	1	515	tags=24%, list=15%, signal=28%
GO_0033692_CELLULAR POLYSACCHARIDE BIOSYNTHETIC PROCESS	14	0.398854	1.01498	0.457652	0.834486	1	425	tags=29%, list=13%, signal=33%
GO_0048518_POSITIVE REGULATION OF BIOLOGICAL PROCESS	73	0.28115	1.00571	0.461063	0.841346	1	751	tags=27%, list=22%, signal=35%
GO_0042594_RESPONSE TO STARVATION	31	0.334901	1.01399	0.463585	0.834164	1	532	tags=29%, list=16%, signal=34%
GO_0052551_RESPONSE TO DEFENSE RELATED NITRIC OXIDE PRODUCTION BY OTHER ORGANISM INVOLVED IN SYMBIOTIC INTERACTION	11	0.430204	1.01607	0.464401	0.843338	1	941	tags=36%, list=28%, signal=50%
GO_0031667_RESPONSE TO NUTRIENT LEVELS	31	0.334901	1.01025	0.467626	0.835309	1	532	tags=29%, list=16%, signal=34%
GO_0006869_LIPID TRANSPORT	11	0.416608	1.00105	0.469256	0.844773	1	817	tags=45%, list=24%, signal=60%
GO_0001666_RESPONSE TO HYPOXIA	52	0.299713	1.0023	0.470361	0.844355	1	682	tags=25%, list=20%, signal=31%
GO_0015405_P-P BOND HYDROLYSIS DRIVEN TRANSMEMBRANE TRANSPORTER ACTIVITY	39	0.320126	1.01053	0.471774	0.837447	1	324	tags=15%, list=10%, signal=17%
GO_0009205_PURINE RIBONUCLEOSIDE TRIPHOSPHATE METABOLIC PROCESS	26	0.347202	1.00738	0.474063	0.839947	1	314	tags=15%, list=9%, signal=17%
GO_0046700_HETEROCYCLE CATABOLIC PROCESS	54	0.29449	0.992869	0.474324	0.862808	1	485	tags=20%, list=14%, signal=23%
GO_0019432_TRIGLYCERIDE BIOSYNTHETIC PROCESS	13	0.386957	0.979242	0.475976	0.869012	1	1075	tags=46%, list=32%, signal=68%
GO_0006396_RNA PROCESSING	51	0.293492	0.983819	0.481583	0.868325	1	614	tags=29%, list=18%, signal=35%
GO_0006643_MEMBRANE LIPID METABOLIC PROCESS	26	0.340034	0.990888	0.481793	0.862021	1	271	tags=15%, list=8%, signal=17%
GO_0006399_TRNA METABOLIC PROCESS	32	0.32825	0.990845	0.482192	0.859295	1	614	tags=31%, list=18%, signal=38%
GO_0034220_ION TRANSMEMBRANE TRANSPORT	53	0.296759	0.992076	0.48564	0.861986	1	501	tags=19%, list=15%, signal=22%
GO_0051540_METAL CLUSTER BINDING	64	0.284947	0.986703	0.487406	0.867059	1	665	tags=28%, list=20%, signal=34%
GO_0006766_VITAMIN METABOLIC PROCESS	45	0.294562	0.979204	0.488652	0.86632	1	416	tags=20%, list=12%, signal=23%
GO_0047196_LONG CHAIN ALCOHOL O FATTY ACYLTRANSFERASE ACTIVITY	13	0.386957	0.973271	0.489431	0.864483	1	1075	tags=46%, list=32%, signal=68%
GO_0046165_ALCOHOL BIOSYNTHETIC PROCESS	12	0.403861	0.976863	0.493569	0.866683	1	1106	tags=50%, list=33%, signal=74%
GO_0000287_MAGNESIUM ION BINDING	59	0.284373	0.983804	0.495575	0.865513	1	697	tags=27%, list=21%, signal=34%
GO_0034470_NCRNA PROCESSING	45	0.298794	0.973734	0.498039	0.866173	1	614	tags=31%, list=18%, signal=38%
GO_0000154_RRNA MODIFICATION	14	0.378304	0.971569	0.5	0.865637	1	833	tags=43%, list=25%, signal=57%
GO_0046463_ACYLGLYCEROL BIOSYNTHETIC PROCESS	13	0.386957	0.960687	0.501661	0.844885	1	1075	tags=46%, list=32%, signal=68%
GO_0009408_RESPONSE TO HEAT	12	0.402992	0.982397	0.502423	0.863511	1	491	tags=33%, list=15%, signal=39%
GO_0052059_EVASION OR TOLERANCE BY SYMBIONT OF HOST PRODUCED REACTIVE OXYGEN SPECIES	7	0.472415	0.98616	0.504318	0.8656	1	899	tags=43%, list=27%, signal=58%
GO_0051536_IRON SULFUR CLUSTER BINDING	64	0.284947	0.976517	0.505733	0.86474	1	665	tags=28%, list=20%, signal=34%
GO_0016407_ACETYLTRANSFERASE ACTIVITY	22	0.339848	0.955113	0.507289	0.835482	1	819	tags=41%, list=24%, signal=54%
GO_0031167_RRNA METHYLATION	11	0.404469	0.970895	0.508972	0.864541	1	512	tags=36%, list=15%, signal=43%
GO_0019842_VITAMIN BINDING	77	0.271852	0.977806	0.510773	0.867038	1	771	tags=25%, list=23%, signal=31%
GO_0071766_ACTINOBACTERIUM TYPE CELL WALL BIOGENESIS	14	0.381017	0.957489	0.514504	0.83494	1	762	tags=29%, list=23%, signal=37%
GO_0006979_RESPONSE TO OXIDATIVE STRESS	50	0.29181	0.968782	0.514839	0.856263	1	671	tags=28%, list=20%, signal=34%
GO_0008137_NADH DEHYDROGENASE (UBIQUINONE) ACTIVITY	12	0.393705	0.960588	0.517129	0.842574	1	607	tags=33%, list=18%, signal=41%
GO_0070085_GLYCOSYLATION	8	0.45025	0.98258	0.518518	0.865844	1	251	tags=25%, list=7%, signal=27%
GO_0009273_PEPTIDOGLYCAN BASED CELL WALL BIOGENESIS	14	0.381017	0.962089	0.519293	0.846616	1	762	tags=29%, list=23%, signal=37%
GO_0008033_TRNA PROCESSING	27	0.326507	0.963542	0.520055	0.848333	1	614	tags=33%, list=18%, signal=40%
GO_0042364_WATER SOLUBLE VITAMIN BIOSYNTHETIC PROCESS	43	0.299966	0.97575	0.520107	0.86376	1	416	tags=21%, list=12%, signal=24%
GO_0050136_NADH DEHYDROGENASE (QUINONE) ACTIVITY	12	0.393705	0.958576	0.521595	0.837301	1	607	tags=33%, list=18%, signal=41%
GO_0016054_ORGANIC ACID CATABOLIC PROCESS	45	0.294765	0.969175	0.522911	0.85797	1	717	tags=29%, list=21%, signal=36%
GO_0006641_TRIGLYCERIDE METABOLIC PROCESS	13	0.386957	0.956515	0.524257	0.834561	1	1075	tags=46%, list=32%, signal=68%
GO_0022804_ACTIVE TRANSMEMBRANE TRANSPORTER ACTIVITY	60	0.280193	0.963653	0.524297	0.85063	1	386	tags=15%, list=11%, signal=17%
GO_0003954_NADH DEHYDROGENASE ACTIVITY	12	0.393705	0.964188	0.525994	0.854538	1	607	tags=33%, list=18%, signal=41%
GO_0046395_CARBOXYLIC ACID CATABOLIC PROCESS	45	0.294765	0.966442	0.526316	0.859458	1	717	tags=29%, list=21%, signal=36%
GO_0090501_RNA PHOSPHODIESTER BOND HYDROLYSIS	58	0.281434	0.964714	0.529259	0.858573	1	450	tags=17%, list=13%, signal=20%
GO_0034599_CELLULAR RESPONSE TO OXIDATIVE STRESS	15	0.3668	0.946088	0.530103	0.839041	1	671	tags=47%, list=20%, signal=58%
GO_0006767_WATER SOLUBLE VITAMIN METABOLIC PROCESS	45	0.294562	0.960234	0.532609	0.840836	1	416	tags=20%, list=12%, signal=23%
GO_0009142_NUCLEOSIDE TRIPHOSPHATE BIOSYNTHETIC PROCESS	22	0.330126	0.939708	0.532847	0.841451	1	154	tags=14%, list=5%, signal=14%
GO_0016072_RRNA METABOLIC PROCESS	25	0.32309	0.949105	0.533137	0.834712	1	512	tags=28%, list=15%, signal=33%
GO_0000049_TRNA BINDING	8	0.425222	0.941729	0.533448	0.839387	1	363	tags=38%, list=11%, signal=42%
GO_0009110_VITAMIN BIOSYNTHETIC PROCESS	43	0.299966	0.964098	0.534914	0.852146	1	416	tags=21%, list=12%, signal=24%
GO_0046460_NEUTRAL LIPID BIOSYNTHETIC PROCESS	13	0.386957	0.962671	0.536661	0.847797	1	1075	tags=46%, list=32%, signal=68%
GO_0009112_NUCLEOBASE METABOLIC PROCESS	6	0.473453	0.959044	0.536878	0.838625	1	86	tags=17%, list=3%, signal=17%
GO_0051539_4 IRON	40	0.305082	0.957539	0.53719	0.837268	1	638	tags=28%, list=19%, signal=34%
GO_0052385_EVASION OR TOLERANCE BY ORGANISM OF REACTIVE OXYGEN SPECIES PRODUCED BY OTHER ORGANISM INVOLVED IN SYMBIOTIC INTERACTION	7	0.472415	0.969783	0.537367	0.864571	1	899	tags=43%, list=27%, signal=58%
GO_0048585_NEGATIVE REGULATION OF RESPONSE TO STIMULUS	10	0.412178	0.944907	0.538079	0.839414	1	372	tags=30%, list=11%, signal=34%
GO_0006952_DEFENSE RESPONSE	10	0.400583	0.937646	0.538972	0.83678	1	11	tags=10%, list=0%, signal=10%
GO_1901681_SULFUR COMPOUND BINDING	19	0.356894	0.964684	0.53985	0.856025	1	979	tags=47%, list=29%, signal=66%
GO_0052567_RESPONSE TO DEFENSE RELATED HOST REACTIVE OXYGEN SPECIES PRODUCTION	9	0.41527	0.943935	0.542056	0.839214	1	1294	tags=56%, list=38%, signal=90%
GO_0042546_CELL WALL BIOGENESIS	14	0.381017	0.959516	0.543807	0.840029	1	762	tags=29%, list=23%, signal=37%
GO_0004540_RIBONUCLEASE ACTIVITY	58	0.281434	0.9611	0.545455	0.846444	1	450	tags=17%, list=13%, signal=20%
GO_1901575_ORGANIC SUBSTANCE CATABOLIC PROCESS	180	0.245954	0.969576	0.546652	0.85976	1	611	tags=21%, list=18%, signal=24%
GO_0009055_ELECTRON TRANSFER ACTIVITY	31	0.31042	0.950133	0.54785	0.837103	1	508	tags=26%, list=15%, signal=30%
GO_0052550_RESPONSE TO DEFENSE-RELATED REACTIVE OXYGEN SPECIES PRODUCTION BY OTHER ORGANISM INVOLVED IN SYMBIOTIC INTERACTION	9	0.41527	0.934242	0.547923	0.83986	1	1294	tags=56%, list=38%, signal=90%
GO_0040008_REGULATION OF GROWTH	68	0.262981	0.938069	0.548428	0.838136	1	506	tags=21%, list=15%, signal=24%
GO_0005975_CARBOHYDRATE METABOLIC PROCESS	118	0.257313	0.965691	0.548683	0.85872	1	454	tags=16%, list=14%, signal=18%
GO_0016758_TRANSFERASE ACTIVITY	23	0.323375	0.93922	0.550872	0.837875	1	327	tags=13%, list=10%, signal=14%
GO_0098660_INORGANIC ION TRANSMEMBRANE TRANSPORT	41	0.294607	0.949993	0.555706	0.835066	1	501	tags=20%, list=15%, signal=23%
GO_0010628_POSITIVE REGULATION OF GENE EXPRESSION	23	0.325496	0.943272	0.557863	0.838297	1	379	tags=17%, list=11%, signal=19%
GO_0000105_HISTIDINE BIOSYNTHETIC PROCESS	2	0.646726	0.969593	0.558767	0.862387	1	617	tags=50%, list=18%, signal=61%
GO_1902494_CATALYTIC COMPLEX	69	0.270389	0.950609	0.559301	0.838478	1	432	tags=16%, list=13%, signal=18%
GO_0017144_DRUG METABOLIC PROCESS	100	0.257033	0.950704	0.567237	0.840689	1	432	tags=17%, list=13%, signal=19%
GO_0022857_TRANSMEMBRANE TRANSPORTER ACTIVITY	122	0.249886	0.954517	0.570938	0.834418	1	501	tags=15%, list=15%, signal=17%
GO_0044282_SMALL MOLECULE CATABOLIC PROCESS	84	0.25958	0.939334	0.575685	0.839967	1	682	tags=27%, list=20%, signal=33%
GO_0004144_DIACYLGLYCEROL O ACYLTRANSFERASE ACTIVITY	17	0.346236	0.924163	0.577982	0.859753	1	566	tags=24%, list=17%, signal=28%
GO_0051259_PROTEIN COMPLEX OLIGOMERIZATION	10	0.391965	0.92243	0.579439	0.861282	1	22	tags=10%, list=1%, signal=10%
GO_0051287_NAD BINDING	29	0.301698	0.905709	0.580332	0.859749	1	729	tags=31%, list=22%, signal=39%
GO_0006639_ACYLGLYCEROL METABOLIC PROCESS	14	0.359563	0.915427	0.582067	0.871549	1	1075	tags=43%, list=32%, signal=63%
GO_0031177_PHOSPHOPANTETHEINE BINDING	25	0.310499	0.911969	0.584046	0.867354	1	1080	tags=36%, list=32%, signal=53%
GO_0006638_NEUTRAL LIPID METABOLIC PROCESS	14	0.359563	0.913282	0.585761	0.8716	1	1075	tags=43%, list=32%, signal=63%
GO_0000302_RESPONSE TO REACTIVE OXYGEN SPECIES	24	0.312764	0.91264	0.587629	0.868313	1	659	tags=29%, list=20%, signal=36%
GO_0044264_CELLULAR POLYSACCHARIDE METABOLIC PROCESS	21	0.321663	0.910557	0.589205	0.865574	1	425	tags=19%, list=13%, signal=22%
GO_0009975_CYCLASE ACTIVITY	11	0.384429	0.909658	0.59164	0.865235	1	627	tags=27%, list=19%, signal=33%
GO_0006364_RRNA PROCESSING	22	0.316926	0.900768	0.595588	0.860804	1	512	tags=27%, list=15%, signal=32%
GO_0009141_NUCLEOSIDE TRIPHOSPHATE METABOLIC PROCESS	34	0.298671	0.908417	0.599448	0.860978	1	160	tags=12%, list=5%, signal=12%
GO_0015698_INORGANIC ANION TRANSPORT	33	0.29082	0.902829	0.6	0.858817	1	973	tags=39%, list=29%, signal=55%
GO_0044267_CELLULAR PROTEIN METABOLIC PROCESS	112	0.248895	0.93756	0.600234	0.834671	1	362	tags=14%, list=11%, signal=15%
GO_0004519_ENDONUCLEASE ACTIVITY	42	0.276634	0.908769	0.603448	0.862559	1	588	tags=21%, list=17%, signal=26%
GO_0022610_BIOLOGICAL ADHESION	6	0.435782	0.894105	0.607843	0.867934	1	31	tags=17%, list=1%, signal=17%
GO_0070566_ADENYLYLTRANSFERASE ACTIVITY	23	0.315562	0.899832	0.610866	0.86063	1	723	tags=39%, list=22%, signal=50%
GO_0019344_CYSTEINE BIOSYNTHETIC PROCESS	13	0.352571	0.878039	0.610932	0.879928	1	709	tags=31%, list=21%, signal=39%
GO_0072521_PURINE CONTAINING COMPOUND METABOLIC PROCESS	66	0.262496	0.918006	0.61125	0.868463	1	406	tags=15%, list=12%, signal=17%
GO_0033014_TETRAPYRROLE BIOSYNTHETIC PROCESS	22	0.316466	0.907483	0.614138	0.860647	1	714	tags=32%, list=21%, signal=40%
GO_0042493_RESPONSE TO DRUG	24	0.308647	0.895551	0.615827	0.867199	1	659	tags=29%, list=20%, signal=36%
GO_0033013_TETRAPYRROLE METABOLIC PROCESS	23	0.303521	0.88359	0.618045	0.880055	1	714	tags=30%, list=21%, signal=38%
GO_0070011_PEPTIDASE ACTIVITY	57	0.270205	0.911267	0.619718	0.866463	1	465	tags=23%, list=14%, signal=26%
GO_0044119_GROWTH OF SYMBIONT IN HOST CELL	65	0.260247	0.906345	0.61995	0.860649	1	949	tags=34%, list=28%, signal=46%
GO_1901137_CARBOHYDRATE DERIVATIVE BIOSYNTHETIC PROCESS	104	0.244419	0.912893	0.620482	0.87011	1	357	tags=13%, list=11%, signal=15%
GO_0052803_IMIDAZOLE CONTAINING COMPOUND METABOLIC PROCESS	6	0.422499	0.876839	0.625	0.877839	1	1032	tags=50%, list=31%, signal=72%
GO_0010035_RESPONSE TO INORGANIC SUBSTANCE	45	0.282162	0.909071	0.630952	0.86419	1	689	tags=27%, list=20%, signal=33%
GO_0009064_GLUTAMINE FAMILY AMINO ACID METABOLIC PROCESS	22	0.314664	0.883505	0.632117	0.877981	1	667	tags=27%, list=20%, signal=34%
GO_0016763_TRANSFERASE ACTIVITY	10	0.387591	0.879664	0.632424	0.878927	1	869	tags=50%, list=26%, signal=67%
GO_0006520_CELLULAR AMINO ACID METABOLIC PROCESS	101	0.247797	0.913356	0.632629	0.873815	1	715	tags=23%, list=21%, signal=28%
GO_0006635_FATTY ACID BETA OXIDATION	20	0.311271	0.884162	0.63473	0.881236	1	43	tags=10%, list=1%, signal=10%
GO_0098662_INORGANIC CATION TRANSMEMBRANE TRANSPORT	22	0.305958	0.870121	0.642534	0.884529	1	230	tags=14%, list=7%, signal=15%
GO_0016042_LIPID CATABOLIC PROCESS	67	0.260896	0.904411	0.64321	0.860131	1	611	tags=24%, list=18%, signal=29%
GO_1901605_ALPHA AMINO ACID METABOLIC PROCESS	93	0.247412	0.903091	0.648391	0.860625	1	715	tags=23%, list=21%, signal=28%
GO_0016810_HYDROLASE ACTIVITY	43	0.270965	0.881241	0.651316	0.880214	1	667	tags=26%, list=20%, signal=32%
GO_0010181_FMN BINDING	12	0.355496	0.863492	0.651908	0.889059	1	934	tags=42%, list=28%, signal=57%
GO_0034440_LIPID OXIDATION	21	0.305415	0.859446	0.655864	0.879489	1	43	tags=10%, list=1%, signal=10%
GO_0030258_LIPID MODIFICATION	28	0.292421	0.869727	0.655899	0.883049	1	575	tags=21%, list=17%, signal=26%
GO_0010604_POSITIVE REGULATION OF MACROMOLECULE METABOLIC PROCESS	25	0.296656	0.861402	0.658156	0.886525	1	751	tags=28%, list=22%, signal=36%
GO_0004553_HYDROLASE ACTIVITY	11	0.35142	0.855106	0.658188	0.885603	1	60	tags=9%, list=2%, signal=9%
GO_0043414_MACROMOLECULE METHYLATION	25	0.291324	0.859646	0.66468	0.881243	1	512	tags=24%, list=15%, signal=28%
GO_0009893_POSITIVE REGULATION OF METABOLIC PROCESS	25	0.296656	0.86329	0.666189	0.887269	1	751	tags=28%, list=22%, signal=36%
GO_0000988_TRANSCRIPTION FACTOR ACTIVITY	17	0.314727	0.833019	0.666667	0.909198	1	448	tags=24%, list=13%, signal=27%
GO_0065003_PROTEIN CONTAINING COMPLEX ASSEMBLY	23	0.301506	0.859657	0.667643	0.883371	1	71	tags=9%, list=2%, signal=9%
GO_0006023_AMINOGLYCAN BIOSYNTHETIC PROCESS	11	0.339827	0.824083	0.670312	0.920866	1	1060	tags=55%, list=32%, signal=79%
GO_0019395_FATTY ACID OXIDATION	21	0.305415	0.862041	0.673381	0.88745	1	43	tags=10%, list=1%, signal=10%
GO_0048583_REGULATION OF RESPONSE TO STIMULUS	31	0.284693	0.864189	0.675637	0.892123	1	372	tags=19%, list=11%, signal=22%
GO_0051604_PROTEIN MATURATION	6	0.420077	0.835063	0.683938	0.90764	1	1120	tags=67%, list=33%, signal=100%
GO_0008652_CELLULAR AMINO ACID BIOSYNTHETIC PROCESS	70	0.249935	0.87771	0.684343	0.878358	1	784	tags=26%, list=23%, signal=33%
GO_0006099_TRICARBOXYLIC ACID CYCLE	19	0.295315	0.83895	0.686567	0.904826	1	779	tags=32%, list=23%, signal=41%
GO_0006547_HISTIDINE METABOLIC PROCESS	6	0.422499	0.850393	0.686747	0.89245	1	1032	tags=50%, list=31%, signal=72%
GO_0034637_CELLULAR CARBOHYDRATE BIOSYNTHETIC PROCESS	21	0.307876	0.860449	0.688761	0.884027	1	425	tags=19%, list=13%, signal=22%
GO_0016765_TRANSFERASE ACTIVITY	19	0.308609	0.836344	0.689808	0.907447	1	710	tags=37%, list=21%, signal=46%
GO_0072522_PURINE CONTAINING COMPOUND BIOSYNTHETIC PROCESS	48	0.266947	0.886113	0.690013	0.879419	1	406	tags=15%, list=12%, signal=16%
GO_1901136_CARBOHYDRATE DERIVATIVE CATABOLIC PROCESS	21	0.298243	0.844336	0.690015	0.897167	1	86	tags=10%, list=3%, signal=10%
GO_0016411_ACYLGLYCEROL O ACYLTRANSFERASE ACTIVITY	23	0.301975	0.845867	0.694484	0.896543	1	566	tags=22%, list=17%, signal=26%
GO_0072350_TRICARBOXYLIC ACID METABOLIC PROCESS	20	0.295245	0.819971	0.699377	0.921785	1	779	tags=30%, list=23%, signal=39%
GO_0005215_TRANSPORTER ACTIVITY	129	0.232665	0.887136	0.701835	0.879621	1	501	tags=14%, list=15%, signal=16%
GO_0022890_INORGANIC CATION TRANSMEMBRANE TRANSPORTER ACTIVITY	31	0.269501	0.821684	0.707283	0.92304	1	230	tags=10%, list=7%, signal=10%
GO_0008168_METHYLTRANSFERASE ACTIVITY	100	0.232759	0.870265	0.70922	0.886513	1	1042	tags=34%, list=31%, signal=48%
GO_0055082_CELLULAR CHEMICAL HOMEOSTASIS	10	0.352924	0.815535	0.709265	0.925345	1	2178	tags=100%, list=65%, signal=283%
GO_0009312_OLIGOSACCHARIDE BIOSYNTHETIC PROCESS	9	0.356484	0.813799	0.71248	0.926294	1	60	tags=11%, list=2%, signal=11%
GO_0032259_METHYLATION	100	0.232759	0.86402	0.714797	0.890252	1	1042	tags=34%, list=31%, signal=48%
GO_0043933_PROTEIN CONTAINING COMPLEX SUBUNIT ORGANIZATION	25	0.281073	0.818091	0.717201	0.922858	1	71	tags=8%, list=2%, signal=8%
GO_0044085_CELLULAR COMPONENT BIOGENESIS	23	0.288424	0.820575	0.71964	0.922902	1	33	tags=9%, list=1%, signal=9%
GO_0006024_GLYCOSAMINOGLYCAN BIOSYNTHETIC PROCESS	11	0.339827	0.807939	0.720191	0.927648	1	1060	tags=55%, list=32%, signal=79%
GO_0006873_CELLULAR ION HOMEOSTASIS	9	0.352818	0.800786	0.721008	0.924928	1	2178	tags=100%, list=65%, signal=283%
GO_0009308_AMINE METABOLIC PROCESS	7	0.381863	0.799908	0.726804	0.922128	1	432	tags=29%, list=13%, signal=33%
GO_0006351_TRANSCRIPTION	147	0.226784	0.880172	0.731377	0.880079	1	596	tags=18%, list=18%, signal=21%
GO_0016877_LIGASE ACTIVITY	15	0.309332	0.800514	0.732416	0.923263	1	723	tags=27%, list=22%, signal=34%
GO_0016646_OXIDOREDUCTASE ACTIVITY	9	0.361709	0.806141	0.732787	0.928603	1	617	tags=33%, list=18%, signal=41%
GO_0006400_TRNA MODIFICATION	21	0.290505	0.800911	0.733236	0.926833	1	614	tags=33%, list=18%, signal=41%
GO_0097659_NUCLEIC ACID TEMPLATED TRANSCRIPTION	147	0.226784	0.871649	0.734763	0.885847	1	596	tags=18%, list=18%, signal=21%
GO_0016903_OXIDOREDUCTASE ACTIVITY	23	0.28439	0.809827	0.736607	0.926711	1	701	tags=22%, list=21%, signal=27%
GO_0009067_ASPARTATE FAMILY AMINO ACID BIOSYNTHETIC PROCESS	18	0.300564	0.804477	0.736999	0.927126	1	880	tags=33%, list=26%, signal=45%
GO_0097164_AMMONIUM ION METABOLIC PROCESS	10	0.344387	0.798226	0.74	0.920686	1	1032	tags=50%, list=31%, signal=72%
GO_0006811_ION TRANSPORT	101	0.229079	0.846216	0.743097	0.898037	1	501	tags=14%, list=15%, signal=16%
GO_0031328_POSITIVE REGULATION OF CELLULAR BIOSYNTHETIC PROCESS	18	0.288716	0.781459	0.745455	0.929373	1	379	tags=17%, list=11%, signal=19%
GO_0006101_CITRATE METABOLIC PROCESS	19	0.295315	0.794527	0.745889	0.922686	1	779	tags=32%, list=23%, signal=41%
GO_0031347_REGULATION OF DEFENSE RESPONSE	9	0.34702	0.791294	0.747927	0.925811	1	271	tags=22%, list=8%, signal=24%
GO_0016791_PHOSPHATASE ACTIVITY	25	0.272158	0.7992	0.750371	0.921124	1	468	tags=16%, list=14%, signal=18%
GO_0032774_RNA BIOSYNTHETIC PROCESS	149	0.220854	0.861088	0.754098	0.884944	1	596	tags=17%, list=18%, signal=20%
GO_0008270_ZINC ION BINDING	52	0.241546	0.813726	0.754271	0.924288	1	390	tags=13%, list=12%, signal=15%
GO_0043094_CELLULAR METABOLIC COMPOUND SALVAGE	11	0.325009	0.776873	0.754561	0.934426	1	695	tags=27%, list=21%, signal=34%
GO_0009062_FATTY ACID CATABOLIC PROCESS	26	0.273141	0.801331	0.755396	0.928239	1	575	tags=23%, list=17%, signal=28%
GO_0046379_EXTRACELLULAR POLYSACCHARIDE METABOLIC PROCESS	7	0.357784	0.763018	0.757025	0.935282	1	425	tags=29%, list=13%, signal=33%
GO_0009891_POSITIVE REGULATION OF BIOSYNTHETIC PROCESS	18	0.288716	0.789321	0.764179	0.927065	1	379	tags=17%, list=11%, signal=19%
GO_0070035_PURINE NTP DEPENDENT HELICASE ACTIVITY	13	0.314927	0.775878	0.765176	0.933989	1	509	tags=23%, list=15%, signal=27%
GO_0051301_CELL DIVISION	13	0.303133	0.760888	0.76875	0.934377	1	712	tags=38%, list=21%, signal=49%
GO_0010557_POSITIVE REGULATION OF MACROMOLECULE BIOSYNTHETIC PROCESS	18	0.288716	0.774265	0.769716	0.93231	1	379	tags=17%, list=11%, signal=19%
GO_0045226_EXTRACELLULAR POLYSACCHARIDE BIOSYNTHETIC PROCESS	7	0.357784	0.760822	0.773109	0.932473	1	425	tags=29%, list=13%, signal=33%
GO_0008026_ATP DEPENDENT HELICASE ACTIVITY	13	0.314927	0.782699	0.774038	0.929417	1	509	tags=23%, list=15%, signal=27%
GO_0043565_SEQUENCE SPECIFIC DNA BINDING	64	0.233201	0.813083	0.778772	0.923398	1	328	tags=13%, list=10%, signal=14%
GO_0004497_MONOOXYGENASE ACTIVITY	42	0.246837	0.802616	0.785912	0.928168	1	1203	tags=43%, list=36%, signal=66%
GO_1901607_ALPHA AMINO ACID BIOSYNTHETIC PROCESS	64	0.233298	0.804847	0.789937	0.92866	1	784	tags=23%, list=23%, signal=30%
GO_0051128_REGULATION OF CELLULAR COMPONENT ORGANIZATION	34	0.247318	0.774686	0.792011	0.933699	1	448	tags=18%, list=13%, signal=20%
GO_0004520_ENDODEOXYRIBONUCLEASE ACTIVITY	10	0.32411	0.75992	0.793215	0.931868	1	868	tags=30%, list=26%, signal=40%
GO_0016645_OXIDOREDUCTASE ACTIVITY	10	0.31433	0.730908	0.794788	0.926311	1	617	tags=30%, list=18%, signal=37%
GO_0034622_CELLULAR PROTEIN CONTAINING COMPLEX ASSEMBLY	12	0.303637	0.749538	0.80155	0.930485	1	375	tags=17%, list=11%, signal=19%
GO_0009097_ISOLEUCINE BIOSYNTHETIC PROCESS	9	0.322206	0.72804	0.805921	0.927875	1	56	tags=11%, list=2%, signal=11%
GO_0009084_GLUTAMINE FAMILY AMINO ACID BIOSYNTHETIC PROCESS	7	0.359446	0.736102	0.808475	0.923633	1	620	tags=29%, list=18%, signal=35%
GO_0008289_LIPID BINDING	9	0.316379	0.721072	0.8096	0.93054	1	586	tags=33%, list=17%, signal=40%
GO_0016798_HYDROLASE ACTIVITY	31	0.255869	0.766349	0.810271	0.9364	1	66	tags=6%, list=2%, signal=7%
GO_0015562_EFFLUX TRANSMEMBRANE TRANSPORTER ACTIVITY	12	0.30713	0.749787	0.810631	0.93211	1	239	tags=17%, list=7%, signal=18%
GO_0033554_CELLULAR RESPONSE TO STRESS	123	0.219528	0.829887	0.811213	0.912763	1	692	tags=22%, list=21%, signal=27%
GO_0031406_CARBOXYLIC ACID BINDING	18	0.277808	0.741212	0.812317	0.922571	1	683	tags=33%, list=20%, signal=42%
GO_0072329_MONOCARBOXYLIC ACID CATABOLIC PROCESS	29	0.254627	0.765427	0.815186	0.935647	1	458	tags=17%, list=14%, signal=20%
GO_0004386_HELICASE ACTIVITY	19	0.275122	0.745256	0.815906	0.92848	1	509	tags=16%, list=15%, signal=19%
GO_0044877_PROTEIN CONTAINING COMPLEX BINDING	9	0.316313	0.723145	0.816694	0.929986	1	82	tags=11%, list=2%, signal=11%
GO_0009225_NUCLEOTIDE SUGAR METABOLIC PROCESS	7	0.343595	0.720174	0.817114	0.927801	1	576	tags=29%, list=17%, signal=34%
GO_0016757_TRANSFERASE ACTIVITY	42	0.243001	0.772243	0.817577	0.933431	1	998	tags=33%, list=30%, signal=47%
GO_0009152_PURINE RIBONUCLEOTIDE BIOSYNTHETIC PROCESS	44	0.240032	0.766761	0.819048	0.93778	1	406	tags=14%, list=12%, signal=15%
GO_0008194_UDP GLYCOSYLTRANSFERASE ACTIVITY	7	0.332701	0.707114	0.819079	0.931395	1	327	tags=14%, list=10%, signal=16%
GO_0035375_ZYMOGEN BINDING	10	0.319747	0.740856	0.819355	0.921139	1	532	tags=30%, list=16%, signal=36%
GO_0006549_ISOLEUCINE METABOLIC PROCESS	9	0.322206	0.727311	0.822115	0.926921	1	56	tags=11%, list=2%, signal=11%
GO_0043177_ORGANIC ACID BINDING	18	0.277808	0.743625	0.824159	0.925054	1	683	tags=33%, list=20%, signal=42%
GO_1901617_ORGANIC HYDROXY COMPOUND BIOSYNTHETIC PROCESS	25	0.252141	0.743858	0.824859	0.926643	1	1106	tags=48%, list=33%, signal=71%
GO_0030203_GLYCOSAMINOGLYCAN METABOLIC PROCESS	14	0.277021	0.705781	0.825397	0.929161	1	1060	tags=43%, list=32%, signal=62%
GO_0071897_DNA BIOSYNTHETIC PROCESS	10	0.302258	0.698088	0.825806	0.933573	1	882	tags=40%, list=26%, signal=54%
GO_0006073_CELLULAR GLUCAN METABOLIC PROCESS	12	0.29651	0.71434	0.826019	0.930925	1	425	tags=17%, list=13%, signal=19%
GO_0044242_CELLULAR LIPID CATABOLIC PROCESS	36	0.236786	0.756652	0.826087	0.930554	1	460	tags=17%, list=14%, signal=19%
GO_0045926_NEGATIVE REGULATION OF GROWTH	34	0.238324	0.746398	0.826573	0.930859	1	987	tags=38%, list=29%, signal=54%
GO_0009252_PEPTIDOGLYCAN BIOSYNTHETIC PROCESS	10	0.30878	0.720644	0.830065	0.929155	1	1060	tags=50%, list=32%, signal=73%
GO_0016779_NUCLEOTIDYLTRANSFERASE ACTIVITY	47	0.231078	0.759107	0.833563	0.931059	1	723	tags=30%, list=22%, signal=37%
GO_0044042_GLUCAN METABOLIC PROCESS	12	0.29651	0.713688	0.834967	0.929778	1	425	tags=17%, list=13%, signal=19%
GO_0009260_RIBONUCLEOTIDE BIOSYNTHETIC PROCESS	45	0.234877	0.755726	0.835065	0.929908	1	406	tags=13%, list=12%, signal=15%
GO_0004518_NUCLEASE ACTIVITY	110	0.212793	0.795404	0.835473	0.923202	1	1061	tags=35%, list=32%, signal=50%
GO_0016705_OXIDOREDUCTASE ACTIVITY	55	0.226841	0.765392	0.837596	0.933686	1	935	tags=27%, list=28%, signal=37%
GO_0010608_POSTTRANSCRIPTIONAL REGULATION OF GENE EXPRESSION	12	0.289715	0.705974	0.843493	0.930787	1	919	tags=50%, list=27%, signal=69%
GO_0016311_DEPHOSPHORYLATION	26	0.24865	0.732117	0.847042	0.926695	1	468	tags=15%, list=14%, signal=18%
GO_0046390_RIBOSE PHOSPHATE BIOSYNTHETIC PROCESS	45	0.234877	0.761671	0.848837	0.935258	1	406	tags=13%, list=12%, signal=15%
GO_0016741_TRANSFERASE ACTIVITY	106	0.208962	0.788453	0.850467	0.924313	1	898	tags=27%, list=27%, signal=36%
GO_0065009_REGULATION OF MOLECULAR FUNCTION	17	0.267361	0.711619	0.850679	0.92829	1	21	tags=6%, list=1%, signal=6%
GO_0140097_CATALYTIC ACTIVITY	49	0.224988	0.745456	0.85098	0.930183	1	882	tags=33%, list=26%, signal=44%
GO_0006022_AMINOGLYCAN METABOLIC PROCESS	14	0.277021	0.696657	0.855403	0.933189	1	1060	tags=43%, list=32%, signal=62%
GO_0006417_REGULATION OF TRANSLATION	12	0.289715	0.69616	0.858293	0.931884	1	919	tags=50%, list=27%, signal=69%
GO_0031668_CELLULAR RESPONSE TO EXTRACELLULAR STIMULUS	49	0.223486	0.749903	0.860077	0.933904	1	532	tags=18%, list=16%, signal=22%
GO_0032787_MONOCARBOXYLIC ACID METABOLIC PROCESS	141	0.204843	0.788585	0.86044	0.92616	1	498	tags=14%, list=15%, signal=16%
GO_0006164_PURINE NUCLEOTIDE BIOSYNTHETIC PROCESS	46	0.229641	0.743258	0.863271	0.923633	1	627	tags=20%, list=19%, signal=24%
GO_0006535_CYSTEINE BIOSYNTHETIC PROCESS FROM SERINE	10	0.289788	0.660861	0.863782	0.953444	1	709	tags=30%, list=21%, signal=38%
GO_0071496_CELLULAR RESPONSE TO EXTERNAL STIMULUS	49	0.223486	0.748549	0.866397	0.929881	1	532	tags=18%, list=16%, signal=22%
GO_0008173_RNA METHYLTRANSFERASE ACTIVITY	18	0.256423	0.700481	0.873041	0.933	1	512	tags=22%, list=15%, signal=26%
GO_0007154_CELL COMMUNICATION	49	0.223486	0.737074	0.874346	0.924222	1	532	tags=18%, list=16%, signal=22%
GO_0016799_HYDROLASE ACTIVITY	15	0.260932	0.67191	0.881737	0.947721	1	66	tags=7%, list=2%, signal=7%
GO_0090305_NUCLEIC ACID PHOSPHODIESTER BOND HYDROLYSIS	105	0.205178	0.768509	0.882624	0.93709	1	450	tags=13%, list=13%, signal=15%
GO_0008757_S-ADENOSYLMETHIONINE DEPENDENT METHYLTRANSFERASE ACTIVITY	42	0.218919	0.711688	0.882674	0.930067	1	217	tags=10%, list=6%, signal=10%
GO_0034248_REGULATION OF CELLULAR AMIDE METABOLIC PROCESS	13	0.262908	0.662169	0.88351	0.954136	1	919	tags=46%, list=27%, signal=63%
GO_0046173_POLYOL BIOSYNTHETIC PROCESS	10	0.276613	0.649227	0.884244	0.960806	1	1106	tags=40%, list=33%, signal=59%
GO_0051716_CELLULAR RESPONSE TO STIMULUS	127	0.20495	0.782779	0.884481	0.931353	1	692	tags=21%, list=21%, signal=26%
GO_0009991_RESPONSE TO EXTRACELLULAR STIMULUS	49	0.223486	0.742101	0.885787	0.923282	1	532	tags=18%, list=16%, signal=22%
GO_0016310_PHOSPHORYLATION	84	0.208684	0.758395	0.888889	0.930086	1	362	tags=12%, list=11%, signal=13%
GO_0072330_MONOCARBOXYLIC ACID BIOSYNTHETIC PROCESS	89	0.207057	0.752054	0.893848	0.933083	1	144	tags=7%, list=4%, signal=7%
GO_0006739_NADP METABOLIC PROCESS	11	0.270456	0.649067	0.894819	0.959046	1	430	tags=18%, list=13%, signal=21%
GO_0006812_CATION TRANSPORT	55	0.212854	0.7161	0.90629	0.930797	1	349	tags=9%, list=10%, signal=10%
GO_0010038_RESPONSE TO METAL ION	18	0.238701	0.642823	0.914493	0.959984	1	162	tags=11%, list=5%, signal=12%
GO_0042578_PHOSPHORIC ESTER HYDROLASE ACTIVITY	42	0.206499	0.67573	0.915436	0.947919	1	468	tags=12%, list=14%, signal=14%
GO_0003700_DNA BINDING TRANSCRIPTION FACTOR ACTIVITY	117	0.198966	0.744494	0.924122	0.927648	1	610	tags=19%, list=18%, signal=22%
GO_0004527_EXONUCLEASE ACTIVITY	19	0.231691	0.629764	0.926866	0.965188	1	262	tags=11%, list=8%, signal=11%
GO_0045017_GLYCEROLIPID BIOSYNTHETIC PROCESS	18	0.238791	0.649021	0.927052	0.957239	1	1075	tags=33%, list=32%, signal=49%
GO_0016833_OXO ACID LYASE ACTIVITY	8	0.270222	0.587569	0.928926	0.975973	1	498	tags=25%, list=15%, signal=29%
GO_0046677_RESPONSE TO ANTIBIOTIC	49	0.203624	0.674628	0.934383	0.947113	1	379	tags=10%, list=11%, signal=11%
GO_0006720_ISOPRENOID METABOLIC PROCESS	12	0.242714	0.606765	0.934426	0.97543	1	1119	tags=58%, list=33%, signal=87%
GO_0051246_REGULATION OF PROTEIN METABOLIC PROCESS	17	0.226756	0.605355	0.937595	0.972503	1	919	tags=35%, list=27%, signal=48%
GO_0000270_PEPTIDOGLYCAN METABOLIC PROCESS	13	0.244148	0.60218	0.938742	0.97234	1	1060	tags=38%, list=32%, signal=56%
GO_0004601_PEROXIDASE ACTIVITY	15	0.226471	0.583857	0.940909	0.975818	1	2603	tags=100%, list=77%, signal=441%
GO_0006260_DNA REPLICATION	20	0.226076	0.625728	0.944848	0.966003	1	21	tags=5%, list=1%, signal=5%
GO_0008094_DNA DEPENDENT ATPASE ACTIVITY	10	0.247459	0.570786	0.947115	0.977566	1	1084	tags=50%, list=32%, signal=74%
GO_0032268_REGULATION OF CELLULAR PROTEIN METABOLIC PROCESS	17	0.226756	0.605943	0.951662	0.974012	1	919	tags=35%, list=27%, signal=48%
GO_0016878_ACID THIOL LIGASE ACTIVITY	11	0.245598	0.579972	0.961921	0.975688	1	2538	tags=100%, list=75%, signal=407%
GO_0016298_LIPASE ACTIVITY	20	0.197645	0.550373	0.971056	0.982917	1	928	tags=30%, list=28%, signal=41%
GO_0016744_TRANSFERASE ACTIVITY	8	0.234981	0.511604	0.972581	0.987591	1	1425	tags=63%, list=42%, signal=108%
GO_0140110_TRANSCRIPTION REGULATOR ACTIVITY	123	0.180309	0.684763	0.9748	0.941231	1	610	tags=18%, list=18%, signal=21%
GO_0006631_FATTY ACID METABOLIC PROCESS	97	0.172259	0.639279	0.984866	0.960648	1	723	tags=20%, list=22%, signal=24%
GO_0046486_GLYCEROLIPID METABOLIC PROCESS	40	0.165861	0.526794	0.989026	0.98591	1	611	tags=15%, list=18%, signal=18%
GO_0042802_IDENTICAL PROTEIN BINDING	48	0.157152	0.527171	0.996011	0.987655	1	366	tags=8%, list=11%, signal=9%
GO_0008610_LIPID BIOSYNTHETIC PROCESS	144	0.154289	0.597098	1	0.973195	1	724	tags=17%, list=22%, signal=21%

### Sheet: 630_621_Week1_NEG_ENRICHMENT
NAME	SIZE	ES	NES	NOM p-val	FDR q-val	FWER p-val	RANK AT MAX	LEADING EDGE
GO_0071766_ACTINOBACTERIUM TYPE CELL WALL BIOGENESIS	13	-0.632378	-1.83937	0.00593472	0.967794	0.637	424	tags=46%, list=14%, signal=53%
GO_0006260_DNA REPLICATION	19	-0.569336	-1.8052	0.00574713	0.675785	0.757	154	tags=21%, list=5%, signal=22%
GO_0009273_PEPTIDOGLYCAN BASED CELL WALL BIOGENESIS	13	-0.632378	-1.80213	0.0114613	0.461849	0.765	424	tags=46%, list=14%, signal=53%
GO_0042546_CELL WALL BIOGENESIS	13	-0.632378	-1.79288	0.00819672	0.373446	0.793	424	tags=46%, list=14%, signal=53%
GO_0045927_POSITIVE REGULATION OF GROWTH	33	-0.463473	-1.73551	0	0.485823	0.93	483	tags=39%, list=16%, signal=46%
GO_0071770_DIM/DIP CELL WALL LAYER ASSEMBLY	18	-0.513509	-1.62825	0.0205279	0.886883	0.997	323	tags=50%, list=11%, signal=56%
GO_0006817_PHOSPHATE ION TRANSPORT	11	-0.587354	-1.62166	0.0449438	0.796279	0.997	609	tags=55%, list=20%, signal=68%
GO_0004312_FATTY ACID SYNTHASE ACTIVITY	9	-0.624157	-1.60268	0.0492228	0.788436	0.999	323	tags=56%, list=11%, signal=62%
GO_0046165_ALCOHOL BIOSYNTHETIC PROCESS	11	-0.587409	-1.59313	0.0321637	0.749546	0.999	371	tags=55%, list=12%, signal=62%
GO_0009084_GLUTAMINE FAMILY AMINO ACID BIOSYNTHETIC PROCESS	7	-0.655273	-1.57918	0.0434783	0.742031	0.999	406	tags=43%, list=13%, signal=49%
GO_0046173_POLYOL BIOSYNTHETIC PROCESS	10	-0.601766	-1.56849	0.0524862	0.721966	1	371	tags=60%, list=12%, signal=68%
GO_0000287_MAGNESIUM ION BINDING	50	-0.382906	-1.54869	0.0245902	0.751188	1	117	tags=16%, list=4%, signal=16%
GO_0046417_CHORISMATE METABOLIC PROCESS	4	-0.805474	-1.54796	0.0523691	0.695544	1	115	tags=50%, list=4%, signal=52%
GO_0034248_REGULATION OF CELLULAR AMIDE METABOLIC PROCESS	11	-0.550061	-1.47624	0.0769231	0.978519	1	122	tags=36%, list=4%, signal=38%
GO_0010608_POSTTRANSCRIPTIONAL REGULATION OF GENE EXPRESSION	10	-0.567011	-1.4609	0.107042	0.996057	1	122	tags=40%, list=4%, signal=42%
GO_0006417_REGULATION OF TRANSLATION	10	-0.567011	-1.45989	0.0744986	0.938877	1	122	tags=40%, list=4%, signal=42%
GO_0044085_CELLULAR COMPONENT BIOGENESIS	21	-0.453907	-1.45948	0.0638298	0.88555	1	424	tags=29%, list=14%, signal=33%
GO_0051213_DIOXYGENASE ACTIVITY	8	-0.600708	-1.45155	0.0904393	0.870803	1	814	tags=75%, list=27%, signal=102%
GO_0032268_REGULATION OF CELLULAR PROTEIN METABOLIC PROCESS	14	-0.486978	-1.44249	0.070028	0.866448	1	122	tags=29%, list=4%, signal=30%
GO_0004521_ENDORIBONUCLEASE ACTIVITY	12	-0.502555	-1.40928	0.10585	0.98429	1	715	tags=67%, list=23%, signal=87%
GO_0090502_RNA PHOSPHODIESTER BOND HYDROLYSIS	12	-0.502555	-1.40635	0.112392	0.952497	1	715	tags=67%, list=23%, signal=87%
GO_0051246_REGULATION OF PROTEIN METABOLIC PROCESS	14	-0.486978	-1.3925	0.0947368	0.974578	1	122	tags=29%, list=4%, signal=30%
GO_0030258_LIPID MODIFICATION	25	-0.395727	-1.37567	0.0733333	1	1	607	tags=40%, list=20%, signal=49%
GO_0006720_ISOPRENOID METABOLIC PROCESS	5	-0.643279	-1.36761	0.154412	1	1	880	tags=80%, list=29%, signal=112%
GO_0006066_ALCOHOL METABOLIC PROCESS	52	-0.33178	-1.36644	0.0891473	0.976688	1	371	tags=29%, list=12%, signal=32%
GO_0015711_ORGANIC ANION TRANSPORT	11	-0.499939	-1.35752	0.118457	0.978935	1	465	tags=36%, list=15%, signal=43%
GO_0048585_NEGATIVE REGULATION OF RESPONSE TO STIMULUS	10	-0.515052	-1.35717	0.121212	0.944635	1	369	tags=50%, list=12%, signal=57%
GO_0006650_GLYCEROPHOSPHOLIPID METABOLIC PROCESS	18	-0.430871	-1.34529	0.126801	0.966109	1	555	tags=50%, list=18%, signal=61%
GO_0043086_NEGATIVE REGULATION OF CATALYTIC ACTIVITY	8	-0.544423	-1.33638	0.14467	0.976065	1	304	tags=38%, list=10%, signal=42%
GO_0008299_ISOPRENOID BIOSYNTHETIC PROCESS	4	-0.688115	-1.32488	0.185185	0.998795	1	74	tags=25%, list=2%, signal=26%
GO_0044092_NEGATIVE REGULATION OF MOLECULAR FUNCTION	8	-0.544423	-1.3083	0.188889	1	1	304	tags=38%, list=10%, signal=42%
GO_0022625_CYTOSOLIC LARGE RIBOSOMAL SUBUNIT	13	-0.45114	-1.30754	0.122754	1	1	2	tags=8%, list=0%, signal=8%
GO_0046942_CARBOXYLIC ACID TRANSPORT	10	-0.495276	-1.29476	0.155673	1	1	352	tags=30%, list=11%, signal=34%
GO_0022607_CELLULAR COMPONENT ASSEMBLY	47	-0.320446	-1.28269	0.111538	1	1	323	tags=21%, list=11%, signal=23%
GO_0015849_ORGANIC ACID TRANSPORT	10	-0.495276	-1.27197	0.190476	1	1	352	tags=30%, list=11%, signal=34%
GO_0015934_LARGE RIBOSOMAL SUBUNIT	13	-0.45114	-1.25739	0.168639	1	1	2	tags=8%, list=0%, signal=8%
GO_0065009_REGULATION OF MOLECULAR FUNCTION	15	-0.418144	-1.25665	0.184438	1	1	85	tags=20%, list=3%, signal=20%
GO_0016125_STEROL METABOLIC PROCESS	32	-0.338335	-1.25616	0.129568	1	1	344	tags=28%, list=11%, signal=31%
GO_0005840_RIBOSOME	31	-0.336234	-1.25358	0.14539	1	1	13	tags=6%, list=0%, signal=6%
GO_0003735_STRUCTURAL CONSTITUENT OF RIBOSOME	30	-0.341486	-1.24136	0.151292	1	1	13	tags=7%, list=0%, signal=7%
GO_0009132_NUCLEOSIDE DIPHOSPHATE METABOLIC PROCESS	16	-0.401294	-1.22965	0.204748	1	1	46	tags=13%, list=1%, signal=13%
GO_0006644_PHOSPHOLIPID METABOLIC PROCESS	26	-0.35199	-1.22002	0.178832	1	1	555	tags=42%, list=18%, signal=51%
GO_1990904_RIBONUCLEOPROTEIN COMPLEX	32	-0.331139	-1.21349	0.200704	1	1	13	tags=6%, list=0%, signal=6%
GO_0031347_REGULATION OF DEFENSE RESPONSE	9	-0.481284	-1.21238	0.235465	1	1	273	tags=44%, list=9%, signal=49%
GO_0006635_FATTY ACID BETA OXIDATION	19	-0.373352	-1.21037	0.188235	1	1	313	tags=26%, list=10%, signal=29%
GO_0043094_CELLULAR METABOLIC COMPOUND SALVAGE	8	-0.496737	-1.20571	0.24359	1	1	317	tags=25%, list=10%, signal=28%
GO_0071897_DNA BIOSYNTHETIC PROCESS	9	-0.465862	-1.20284	0.219072	1	1	15	tags=11%, list=0%, signal=11%
GO_0043232_INTRACELLULAR NON MEMBRANE BOUNDED ORGANELLE	34	-0.321973	-1.19819	0.191489	1	1	13	tags=6%, list=0%, signal=6%
GO_0045227_CAPSULE POLYSACCHARIDE BIOSYNTHETIC PROCESS	5	-0.565903	-1.19542	0.274272	1	1	443	tags=40%, list=14%, signal=47%
GO_0046486_GLYCEROLIPID METABOLIC PROCESS	33	-0.325738	-1.19488	0.169381	1	1	608	tags=39%, list=20%, signal=49%
GO_0045230_CAPSULE ORGANIZATION	5	-0.565903	-1.19473	0.269321	1	1	443	tags=40%, list=14%, signal=47%
GO_0071768_MYCOLIC ACID BIOSYNTHETIC PROCESS	8	-0.468213	-1.19096	0.253406	1	1	434	tags=50%, list=14%, signal=58%
GO_0046379_EXTRACELLULAR POLYSACCHARIDE METABOLIC PROCESS	5	-0.565903	-1.1881	0.262899	1	1	443	tags=40%, list=14%, signal=47%
GO_0043228_NON MEMBRANE BOUNDED ORGANELLE	34	-0.321973	-1.18739	0.200743	1	1	13	tags=6%, list=0%, signal=6%
GO_0045226_EXTRACELLULAR POLYSACCHARIDE BIOSYNTHETIC PROCESS	5	-0.565903	-1.1849	0.261501	1	1	443	tags=40%, list=14%, signal=47%
GO_0019395_FATTY ACID OXIDATION	20	-0.367301	-1.18368	0.246914	0.998306	1	313	tags=25%, list=10%, signal=28%
GO_0005198_STRUCTURAL MOLECULE ACTIVITY	32	-0.325604	-1.17095	0.214984	1	1	13	tags=6%, list=0%, signal=6%
GO_0034440_LIPID OXIDATION	20	-0.367301	-1.16759	0.233918	1	1	313	tags=25%, list=10%, signal=28%
GO_1902652_SECONDARY ALCOHOL METABOLIC PROCESS	22	-0.35163	-1.16067	0.245902	1	1	344	tags=32%, list=11%, signal=36%
GO_0008203_CHOLESTEROL METABOLIC PROCESS	22	-0.35163	-1.15361	0.257235	1	1	344	tags=32%, list=11%, signal=36%
GO_0006090_PYRUVATE METABOLIC PROCESS	16	-0.372497	-1.1522	0.246753	1	1	74	tags=13%, list=2%, signal=13%
GO_0019751_POLYOL METABOLIC PROCESS	28	-0.331695	-1.14958	0.234323	1	1	371	tags=29%, list=12%, signal=32%
GO_0097164_AMMONIUM ION METABOLIC PROCESS	9	-0.453133	-1.14137	0.29805	1	1	505	tags=56%, list=16%, signal=66%
GO_0046488_PHOSPHATIDYLINOSITOL METABOLIC PROCESS	7	-0.483748	-1.12938	0.311111	1	1	555	tags=57%, list=18%, signal=70%
GO_0008202_STEROID METABOLIC PROCESS	36	-0.299095	-1.12209	0.263699	1	1	344	tags=25%, list=11%, signal=28%
GO_0071767_MYCOLIC ACID METABOLIC PROCESS	8	-0.468213	-1.12169	0.334286	1	1	434	tags=50%, list=14%, signal=58%
GO_1901615_ORGANIC HYDROXY COMPOUND METABOLIC PROCESS	81	-0.250707	-1.1184	0.181818	1	1	384	tags=25%, list=13%, signal=27%
GO_0022904_RESPIRATORY ELECTRON TRANSPORT CHAIN	7	-0.481512	-1.11575	0.324675	1	1	481	tags=43%, list=16%, signal=51%
GO_0016833_OXO ACID LYASE ACTIVITY	8	-0.460911	-1.11379	0.314214	1	1	65	tags=25%, list=2%, signal=25%
GO_1901617_ORGANIC HYDROXY COMPOUND BIOSYNTHETIC PROCESS	23	-0.334523	-1.1116	0.288889	1	1	384	tags=35%, list=13%, signal=39%
GO_0010605_NEGATIVE REGULATION OF MACROMOLECULE METABOLIC PROCESS	42	-0.284405	-1.10582	0.281633	1	1	122	tags=14%, list=4%, signal=15%
GO_0048518_POSITIVE REGULATION OF BIOLOGICAL PROCESS	67	-0.254246	-1.10284	0.236364	1	1	483	tags=25%, list=16%, signal=29%
GO_0051172_NEGATIVE REGULATION OF NITROGEN COMPOUND METABOLIC PROCESS	38	-0.287121	-1.09848	0.280822	1	1	401	tags=24%, list=13%, signal=27%
GO_0051253_NEGATIVE REGULATION OF RNA METABOLIC PROCESS	26	-0.317297	-1.09236	0.311897	1	1	122	tags=15%, list=4%, signal=16%
GO_0052167_MODULATION BY SYMBIONT OF HOST INNATE IMMUNE RESPONSE	11	-0.390229	-1.09146	0.314286	1	1	273	tags=36%, list=9%, signal=40%
GO_0006631_FATTY ACID METABOLIC PROCESS	91	-0.242322	-1.08714	0.26	1	1	323	tags=20%, list=11%, signal=21%
GO_0015036_DISULFIDE OXIDOREDUCTASE ACTIVITY	12	-0.391401	-1.08592	0.31768	1	1	104	tags=17%, list=3%, signal=17%
GO_0006952_DEFENSE RESPONSE	5	-0.497396	-1.06809	0.376812	1	1	342	tags=40%, list=11%, signal=45%
GO_0032787_MONOCARBOXYLIC ACID METABOLIC PROCESS	133	-0.221156	-1.06318	0.3125	1	1	323	tags=17%, list=11%, signal=18%
GO_0052306_MODULATION BY ORGANISM OF INNATE IMMUNE RESPONSE IN OTHER ORGANISM INVOLVED IN SYMBIOTIC INTERACTION	11	-0.390229	-1.0627	0.378917	1	1	273	tags=36%, list=9%, signal=40%
GO_0052561_NEGATIVE REGULATION BY ORGANISM OF IMMUNE RESPONSE OF OTHER ORGANISM INVOLVED IN SYMBIOTIC INTERACTION	17	-0.346071	-1.0622	0.360248	1	1	273	tags=29%, list=9%, signal=32%
GO_0031324_NEGATIVE REGULATION OF CELLULAR METABOLIC PROCESS	42	-0.269183	-1.0611	0.335821	1	1	401	tags=21%, list=13%, signal=24%
GO_1990351_TRANSPORTER COMPLEX	21	-0.31431	-1.06061	0.36875	1	1	444	tags=24%, list=14%, signal=28%
GO_0016651_OXIDOREDUCTASE ACTIVITY	17	-0.34478	-1.06057	0.393548	1	1	503	tags=29%, list=16%, signal=35%
GO_0045934_NEGATIVE REGULATION OF NUCLEOBASE CONTAINING COMPOUND METABOLIC PROCESS	32	-0.286115	-1.05698	0.376307	1	1	401	tags=22%, list=13%, signal=25%
GO_0030163_PROTEIN CATABOLIC PROCESS	9	-0.4108	-1.05556	0.391429	1	1	261	tags=22%, list=9%, signal=24%
GO_0004519_ENDONUCLEASE ACTIVITY	38	-0.282216	-1.05159	0.332155	1	1	458	tags=26%, list=15%, signal=31%
GO_0006633_FATTY ACID BIOSYNTHETIC PROCESS	60	-0.247878	-1.04899	0.344398	1	1	323	tags=20%, list=11%, signal=22%
GO_0052562_NEGATIVE REGULATION BY SYMBIONT OF HOST IMMUNE RESPONSE	17	-0.346071	-1.04757	0.363636	1	1	273	tags=29%, list=9%, signal=32%
GO_0098533_ATPASE DEPENDENT TRANSMEMBRANE TRANSPORT COMPLEX	21	-0.31431	-1.03687	0.371429	1	1	444	tags=24%, list=14%, signal=28%
GO_0044093_POSITIVE REGULATION OF MOLECULAR FUNCTION	6	-0.45338	-1.03114	0.39312	1	1	5	tags=17%, list=0%, signal=17%
GO_1902495_TRANSMEMBRANE TRANSPORTER COMPLEX	21	-0.31431	-1.02538	0.378788	1	1	444	tags=24%, list=14%, signal=28%
GO_0043190_ATP BINDING CASSETTE (ABC) TRANSPORTER COMPLEX	21	-0.31431	-1.02198	0.409524	1	1	444	tags=24%, list=14%, signal=28%
GO_1904949_ATPASE COMPLEX	21	-0.31431	-1.0208	0.408638	1	1	444	tags=24%, list=14%, signal=28%
GO_0043565_SEQUENCE SPECIFIC DNA BINDING	59	-0.242941	-1.0184	0.368231	1	1	623	tags=36%, list=20%, signal=44%
GO_0006820_ANION TRANSPORT	42	-0.25896	-1.01607	0.409774	1	1	465	tags=24%, list=15%, signal=28%
GO_0098797_PLASMA MEMBRANE PROTEIN COMPLEX	22	-0.305352	-1.01101	0.406832	1	1	444	tags=23%, list=14%, signal=26%
GO_0009892_NEGATIVE REGULATION OF METABOLIC PROCESS	50	-0.251089	-1.00052	0.449393	1	1	122	tags=12%, list=4%, signal=12%
GO_0046873_METAL ION TRANSMEMBRANE TRANSPORTER ACTIVITY	16	-0.326989	-0.998186	0.436047	1	1	215	tags=19%, list=7%, signal=20%
GO_0043229_INTRACELLULAR ORGANELLE	44	-0.256502	-0.997796	0.448669	1	1	13	tags=5%, list=0%, signal=4%
GO_0006535_CYSTEINE BIOSYNTHETIC PROCESS FROM SERINE	9	-0.393084	-0.995704	0.461095	1	1	415	tags=44%, list=14%, signal=51%
GO_0010629_NEGATIVE REGULATION OF GENE EXPRESSION	37	-0.266025	-0.993796	0.411347	1	1	122	tags=14%, list=4%, signal=14%
GO_0006457_PROTEIN FOLDING	6	-0.450601	-0.993565	0.447689	1	1	5	tags=17%, list=0%, signal=17%
GO_0009168_PURINE RIBONUCLEOSIDE MONOPHOSPHATE BIOSYNTHETIC PROCESS	23	-0.289079	-0.990376	0.484076	1	1	82	tags=9%, list=3%, signal=9%
GO_0009161_RIBONUCLEOSIDE MONOPHOSPHATE METABOLIC PROCESS	25	-0.282525	-0.990172	0.465672	1	1	82	tags=8%, list=3%, signal=8%
GO_0006412_TRANSLATION	41	-0.260632	-0.986855	0.453901	1	1	13	tags=5%, list=0%, signal=5%
GO_0009167_PURINE RIBONUCLEOSIDE MONOPHOSPHATE METABOLIC PROCESS	25	-0.282525	-0.983865	0.474522	1	1	82	tags=8%, list=3%, signal=8%
GO_0050790_REGULATION OF CATALYTIC ACTIVITY	12	-0.351335	-0.979667	0.48564	1	1	304	tags=25%, list=10%, signal=28%
GO_0072528_PYRIMIDINE CONTAINING COMPOUND BIOSYNTHETIC PROCESS	6	-0.433094	-0.974111	0.467005	1	1	1744	tags=100%, list=57%, signal=231%
GO_0080134_REGULATION OF RESPONSE TO STRESS	15	-0.313128	-0.972126	0.51585	1	1	275	tags=33%, list=9%, signal=36%
GO_0009156_RIBONUCLEOSIDE MONOPHOSPHATE BIOSYNTHETIC PROCESS	23	-0.289079	-0.971687	0.483974	1	1	82	tags=9%, list=3%, signal=9%
GO_0009127_PURINE NUCLEOSIDE MONOPHOSPHATE BIOSYNTHETIC PROCESS	23	-0.289079	-0.968212	0.5	1	1	82	tags=9%, list=3%, signal=9%
GO_0019318_HEXOSE METABOLIC PROCESS	15	-0.314695	-0.962826	0.48105	1	1	72	tags=13%, list=2%, signal=14%
GO_0009126_PURINE NUCLEOSIDE MONOPHOSPHATE METABOLIC PROCESS	25	-0.282525	-0.952733	0.544643	1	1	82	tags=8%, list=3%, signal=8%
GO_0072527_PYRIMIDINE CONTAINING COMPOUND METABOLIC PROCESS	7	-0.403852	-0.952566	0.481383	1	1	1834	tags=100%, list=60%, signal=248%
GO_0016655_OXIDOREDUCTASE ACTIVITY	5	-0.449272	-0.945087	0.491443	1	1	422	tags=40%, list=14%, signal=46%
GO_0022627_CYTOSOLIC SMALL RIBOSOMAL SUBUNIT	7	-0.401567	-0.944057	0.514589	1	1	1841	tags=100%, list=60%, signal=249%
GO_0051259_PROTEIN COMPLEX OLIGOMERIZATION	10	-0.344098	-0.934635	0.528409	1	1	24	tags=10%, list=1%, signal=10%
GO_0010558_NEGATIVE REGULATION OF MACROMOLECULE BIOSYNTHETIC PROCESS	31	-0.254714	-0.93457	0.584718	1	1	401	tags=23%, list=13%, signal=26%
GO_0016877_LIGASE ACTIVITY	14	-0.318786	-0.934204	0.542135	1	1	424	tags=29%, list=14%, signal=33%
GO_0051248_NEGATIVE REGULATION OF PROTEIN METABOLIC PROCESS	6	-0.417217	-0.929738	0.550868	1	1	122	tags=33%, list=4%, signal=35%
GO_0000096_SULFUR AMINO ACID METABOLIC PROCESS	27	-0.260739	-0.929146	0.573171	1	1	505	tags=30%, list=16%, signal=35%
GO_0034599_CELLULAR RESPONSE TO OXIDATIVE STRESS	15	-0.30178	-0.928779	0.540786	1	1	497	tags=33%, list=16%, signal=40%
GO_2000113_NEGATIVE REGULATION OF CELLULAR MACROMOLECULE BIOSYNTHETIC PROCESS	31	-0.254714	-0.928553	0.586441	1	1	401	tags=23%, list=13%, signal=26%
GO_0070566_ADENYLYLTRANSFERASE ACTIVITY	23	-0.271297	-0.926894	0.571906	1	1	497	tags=26%, list=16%, signal=31%
GO_0032269_NEGATIVE REGULATION OF CELLULAR PROTEIN METABOLIC PROCESS	6	-0.417217	-0.921935	0.568966	1	1	122	tags=33%, list=4%, signal=35%
GO_0098796_MEMBRANE PROTEIN COMPLEX	27	-0.263024	-0.916761	0.581882	1	1	444	tags=19%, list=14%, signal=21%
GO_0010033_RESPONSE TO ORGANIC SUBSTANCE	12	-0.323129	-0.914302	0.577381	1	1	224	tags=25%, list=7%, signal=27%
GO_0044265_CELLULAR MACROMOLECULE CATABOLIC PROCESS	20	-0.290265	-0.912223	0.617021	1	1	458	tags=25%, list=15%, signal=29%
GO_0006547_HISTIDINE METABOLIC PROCESS	4	-0.464176	-0.911702	0.543902	1	1	505	tags=50%, list=16%, signal=60%
GO_0071554_CELL WALL ORGANIZATION OR BIOGENESIS	36	-0.236756	-0.9111	0.631399	1	1	473	tags=28%, list=15%, signal=32%
GO_1902600_PROTON TRANSMEMBRANE TRANSPORT	6	-0.397193	-0.909242	0.570732	1	1	1854	tags=100%, list=60%, signal=252%
GO_0018958_PHENOL CONTAINING COMPOUND METABOLIC PROCESS	13	-0.319763	-0.908725	0.588235	1	1	323	tags=31%, list=11%, signal=34%
GO_0042451_PURINE NUCLEOSIDE BIOSYNTHETIC PROCESS	5	-0.424516	-0.90732	0.568475	1	1	82	tags=20%, list=3%, signal=21%
GO_0044445_CYTOSOLIC PART	26	-0.261198	-0.906038	0.626623	1	1	2	tags=4%, list=0%, signal=4%
GO_0045892_NEGATIVE REGULATION OF TRANSCRIPTION	25	-0.258557	-0.902974	0.581395	1	1	122	tags=12%, list=4%, signal=12%
GO_0031327_NEGATIVE REGULATION OF CELLULAR BIOSYNTHETIC PROCESS	36	-0.23643	-0.900918	0.632258	1	1	122	tags=11%, list=4%, signal=11%
GO_0070887_CELLULAR RESPONSE TO CHEMICAL STIMULUS	24	-0.264538	-0.898744	0.620482	1	1	497	tags=29%, list=16%, signal=35%
GO_0015078_PROTON TRANSMEMBRANE TRANSPORTER ACTIVITY	6	-0.397193	-0.898331	0.586021	1	1	1854	tags=100%, list=60%, signal=252%
GO_0016878_ACID THIOL LIGASE ACTIVITY	11	-0.323925	-0.894704	0.583569	1	1	424	tags=27%, list=14%, signal=32%
GO_1990837_SEQUENCE SPECIFIC DOUBLE STRANDED DNA BINDING	39	-0.22962	-0.893914	0.659498	1	1	623	tags=33%, list=20%, signal=41%
GO_0008238_EXOPEPTIDASE ACTIVITY	21	-0.270743	-0.888957	0.610429	1	1	412	tags=29%, list=13%, signal=33%
GO_0016884_CARBON NITROGEN LIGASE ACTIVITY	4	-0.467384	-0.88885	0.621554	1	1	1638	tags=100%, list=53%, signal=214%
GO_0052803_IMIDAZOLE CONTAINING COMPOUND METABOLIC PROCESS	4	-0.464176	-0.88663	0.583732	1	1	505	tags=50%, list=16%, signal=60%
GO_1902494_CATALYTIC COMPLEX	61	-0.206301	-0.884567	0.771536	1	1	497	tags=20%, list=16%, signal=23%
GO_0016853_ISOMERASE ACTIVITY	37	-0.233993	-0.884347	0.677778	1	1	128	tags=11%, list=4%, signal=11%
GO_0042866_PYRUVATE BIOSYNTHETIC PROCESS	12	-0.305893	-0.883458	0.59375	1	1	17	tags=8%, list=1%, signal=8%
GO_0009163_NUCLEOSIDE BIOSYNTHETIC PROCESS	6	-0.393431	-0.883253	0.589147	1	1	82	tags=17%, list=3%, signal=17%
GO_0006221_PYRIMIDINE NUCLEOTIDE BIOSYNTHETIC PROCESS	3	-0.500489	-0.883147	0.586517	1	1	1536	tags=100%, list=50%, signal=200%
GO_0022900_ELECTRON TRANSPORT CHAIN	30	-0.241496	-0.881556	0.676471	1	1	344	tags=17%, list=11%, signal=19%
GO_0043226_ORGANELLE	47	-0.226687	-0.878343	0.716667	1	1	13	tags=4%, list=0%, signal=4%
GO_0009185_RIBONUCLEOSIDE DIPHOSPHATE METABOLIC PROCESS	13	-0.2971	-0.878319	0.637143	1	1	17	tags=8%, list=1%, signal=8%
GO_0042455_RIBONUCLEOSIDE BIOSYNTHETIC PROCESS	5	-0.424516	-0.876835	0.608911	1	1	82	tags=20%, list=3%, signal=21%
GO_0016407_ACETYLTRANSFERASE ACTIVITY	19	-0.273792	-0.875242	0.655786	1	1	226	tags=16%, list=7%, signal=17%
GO_1903507_NEGATIVE REGULATION OF NUCLEIC ACID TEMPLATED TRANSCRIPTION	25	-0.258557	-0.874776	0.676768	1	1	122	tags=12%, list=4%, signal=12%
GO_0009123_NUCLEOSIDE MONOPHOSPHATE METABOLIC PROCESS	28	-0.248481	-0.874313	0.653846	1	1	82	tags=7%, list=3%, signal=7%
GO_0005506_IRON ION BINDING	37	-0.235443	-0.873472	0.679577	1	1	475	tags=24%, list=15%, signal=28%
GO_0046129_PURINE RIBONUCLEOSIDE BIOSYNTHETIC PROCESS	5	-0.424516	-0.873001	0.582915	1	1	82	tags=20%, list=3%, signal=21%
GO_0006811_ION TRANSPORT	93	-0.189676	-0.87284	0.752688	1	1	465	tags=17%, list=15%, signal=20%
GO_0009124_NUCLEOSIDE MONOPHOSPHATE BIOSYNTHETIC PROCESS	26	-0.253661	-0.869591	0.658863	1	1	82	tags=8%, list=3%, signal=8%
GO_0009890_NEGATIVE REGULATION OF BIOSYNTHETIC PROCESS	37	-0.22545	-0.867981	0.704698	1	1	122	tags=11%, list=4%, signal=11%
GO_0006310_DNA RECOMBINATION	23	-0.255759	-0.864933	0.688312	1	1	370	tags=22%, list=12%, signal=25%
GO_1902679_NEGATIVE REGULATION OF RNA BIOSYNTHETIC PROCESS	25	-0.258557	-0.864229	0.636637	1	1	122	tags=12%, list=4%, signal=12%
GO_0015035_PROTEIN DISULFIDE OXIDOREDUCTASE ACTIVITY	7	-0.380006	-0.863543	0.625654	1	1	104	tags=14%, list=3%, signal=15%
GO_0046939_NUCLEOTIDE PHOSPHORYLATION	16	-0.272773	-0.86157	0.657407	1	1	17	tags=6%, list=1%, signal=6%
GO_0006096_GLYCOLYTIC PROCESS	12	-0.305893	-0.858893	0.675287	1	1	17	tags=8%, list=1%, signal=8%
GO_0009129_PYRIMIDINE NUCLEOSIDE MONOPHOSPHATE METABOLIC PROCESS	2	-0.548077	-0.857637	0.632911	1	1	533	tags=50%, list=17%, signal=60%
GO_0046034_ATP METABOLIC PROCESS	15	-0.28801	-0.856335	0.67027	1	1	17	tags=7%, list=1%, signal=7%
GO_0001510_RNA METHYLATION	19	-0.266307	-0.856204	0.644444	1	1	260	tags=21%, list=8%, signal=23%
GO_0006534_CYSTEINE METABOLIC PROCESS	11	-0.317271	-0.855294	0.669468	0.999939	1	415	tags=36%, list=14%, signal=42%
GO_0016072_RRNA METABOLIC PROCESS	24	-0.251749	-0.855014	0.705128	0.994678	1	458	tags=25%, list=15%, signal=29%
GO_0006757_ATP GENERATION FROM ADP	12	-0.305893	-0.854313	0.640227	0.990583	1	17	tags=8%, list=1%, signal=8%
GO_0009135_PURINE NUCLEOSIDE DIPHOSPHATE METABOLIC PROCESS	13	-0.2971	-0.852993	0.662011	0.987858	1	17	tags=8%, list=1%, signal=8%
GO_0006754_ATP BIOSYNTHETIC PROCESS	14	-0.289576	-0.852804	0.662614	0.982692	1	17	tags=7%, list=1%, signal=7%
GO_0009130_PYRIMIDINE NUCLEOSIDE MONOPHOSPHATE BIOSYNTHETIC PROCESS	2	-0.548077	-0.852554	0.669663	0.9777	1	533	tags=50%, list=17%, signal=60%
GO_0009252_PEPTIDOGLYCAN BIOSYNTHETIC PROCESS	9	-0.33912	-0.850653	0.625714	0.976431	1	668	tags=44%, list=22%, signal=57%
GO_0009179_PURINE RIBONUCLEOSIDE DIPHOSPHATE METABOLIC PROCESS	13	-0.2971	-0.849734	0.672464	0.97283	1	17	tags=8%, list=1%, signal=8%
GO_0033293_MONOCARBOXYLIC ACID BINDING	6	-0.373416	-0.848859	0.64	0.969294	1	807	tags=67%, list=26%, signal=90%
GO_0004177_AMINOPEPTIDASE ACTIVITY	10	-0.320381	-0.84789	0.657492	0.965943	1	280	tags=30%, list=9%, signal=33%
GO_0006165_NUCLEOSIDE DIPHOSPHATE PHOSPHORYLATION	14	-0.288271	-0.845582	0.677871	0.965294	1	17	tags=7%, list=1%, signal=7%
GO_0019344_CYSTEINE BIOSYNTHETIC PROCESS	11	-0.317271	-0.845528	0.67624	0.96007	1	415	tags=36%, list=14%, signal=42%
GO_0015291_SECONDARY ACTIVE TRANSMEMBRANE TRANSPORTER ACTIVITY	19	-0.265393	-0.843434	0.690691	0.959416	1	95	tags=11%, list=3%, signal=11%
GO_0009062_FATTY ACID CATABOLIC PROCESS	23	-0.248366	-0.842064	0.755627	0.95705	1	313	tags=22%, list=10%, signal=24%
GO_1990204_OXIDOREDUCTASE COMPLEX	8	-0.339534	-0.840395	0.641711	0.955257	1	17	tags=13%, list=1%, signal=13%
GO_0071840_CELLULAR COMPONENT ORGANIZATION OR BIOGENESIS	101	-0.182319	-0.839393	0.851485	0.952015	1	344	tags=15%, list=11%, signal=16%
GO_0003684_DAMAGED DNA BINDING	9	-0.327205	-0.837035	0.668478	0.951811	1	786	tags=33%, list=26%, signal=45%
GO_0006006_GLUCOSE METABOLIC PROCESS	11	-0.301827	-0.825362	0.680233	0.970556	1	8	tags=9%, list=0%, signal=9%
GO_0046031_ADP METABOLIC PROCESS	12	-0.305893	-0.825055	0.697143	0.965968	1	17	tags=8%, list=1%, signal=8%
GO_0000097_SULFUR AMINO ACID BIOSYNTHETIC PROCESS	25	-0.24341	-0.822669	0.720365	0.965698	1	505	tags=28%, list=16%, signal=33%
GO_0016043_CELLULAR COMPONENT ORGANIZATION	85	-0.183103	-0.821228	0.918269	0.963312	1	340	tags=15%, list=11%, signal=17%
GO_0009112_NUCLEOBASE METABOLIC PROCESS	2	-0.528683	-0.820624	0.696703	0.959438	1	1449	tags=100%, list=47%, signal=189%
GO_0016668_OXIDOREDUCTASE ACTIVITY	8	-0.336289	-0.818035	0.698895	0.959632	1	35	tags=13%, list=1%, signal=13%
GO_0004536_DEOXYRIBONUCLEASE ACTIVITY	16	-0.266625	-0.811349	0.716463	0.96723	1	243	tags=19%, list=8%, signal=20%
GO_0098662_INORGANIC CATION TRANSMEMBRANE TRANSPORT	20	-0.245202	-0.809865	0.779264	0.965241	1	215	tags=10%, list=7%, signal=11%
GO_0072329_MONOCARBOXYLIC ACID CATABOLIC PROCESS	26	-0.234066	-0.809276	0.78125	0.961399	1	313	tags=19%, list=10%, signal=21%
GO_0009201_RIBONUCLEOSIDE TRIPHOSPHATE BIOSYNTHETIC PROCESS	16	-0.262888	-0.808387	0.74359	0.95828	1	17	tags=6%, list=1%, signal=6%
GO_0022890_INORGANIC CATION TRANSMEMBRANE TRANSPORTER ACTIVITY	28	-0.231382	-0.808228	0.790698	0.953751	1	215	tags=11%, list=7%, signal=11%
GO_0030001_METAL ION TRANSPORT	24	-0.233124	-0.804371	0.747024	0.956123	1	215	tags=13%, list=7%, signal=13%
GO_0042133_NEUROTRANSMITTER METABOLIC PROCESS	7	-0.340103	-0.799157	0.71358	0.960568	1	153	tags=14%, list=5%, signal=15%
GO_0009145_PURINE NUCLEOSIDE TRIPHOSPHATE BIOSYNTHETIC PROCESS	16	-0.262888	-0.799072	0.753049	0.955969	1	17	tags=6%, list=1%, signal=6%
GO_0006220_PYRIMIDINE NUCLEOTIDE METABOLIC PROCESS	4	-0.403457	-0.794519	0.700957	0.959141	1	1834	tags=100%, list=60%, signal=248%
GO_0006563_LSERINE METABOLIC PROCESS	14	-0.272794	-0.792683	0.754335	0.957375	1	415	tags=29%, list=14%, signal=33%
GO_0009206_PURINE RIBONUCLEOSIDE TRIPHOSPHATE BIOSYNTHETIC PROCESS	16	-0.262888	-0.787184	0.763077	0.962166	1	17	tags=6%, list=1%, signal=6%
GO_0042221_RESPONSE TO CHEMICAL	70	-0.179686	-0.783686	0.88664	0.963488	1	613	tags=27%, list=20%, signal=33%
GO_0001505_REGULATION OF NEUROTRANSMITTER LEVELS	7	-0.340103	-0.783608	0.727041	0.958922	1	153	tags=14%, list=5%, signal=15%
GO_0009067_ASPARTATE FAMILY AMINO ACID BIOSYNTHETIC PROCESS	15	-0.25761	-0.782359	0.783019	0.956125	1	2284	tags=100%, list=74%, signal=389%
GO_0006259_DNA METABOLIC PROCESS	80	-0.168822	-0.76884	0.933333	0.973398	1	243	tags=9%, list=8%, signal=9%
GO_0006091_GENERATION OF PRECURSOR METABOLITES AND ENERGY	54	-0.182892	-0.760489	0.926357	0.98193	1	344	tags=13%, list=11%, signal=14%
GO_0098660_INORGANIC ION TRANSMEMBRANE TRANSPORT	38	-0.199895	-0.758269	0.865248	0.980526	1	306	tags=13%, list=10%, signal=14%
GO_0022613_RIBONUCLEOPROTEIN COMPLEX BIOGENESIS	7	-0.322886	-0.756364	0.759434	0.978674	1	2082	tags=100%, list=68%, signal=310%
GO_0010628_POSITIVE REGULATION OF GENE EXPRESSION	20	-0.225362	-0.745066	0.8125	0.990227	1	93	tags=10%, list=3%, signal=10%
GO_0004520_ENDODEOXYRIBONUCLEASE ACTIVITY	9	-0.294522	-0.740826	0.790503	0.991516	1	243	tags=22%, list=8%, signal=24%
GO_0009150_PURINE RIBONUCLEOTIDE METABOLIC PROCESS	50	-0.18418	-0.737398	0.921642	0.991529	1	82	tags=6%, list=3%, signal=6%
GO_0140097_CATALYTIC ACTIVITY	44	-0.187301	-0.73328	0.922222	0.992435	1	370	tags=14%, list=12%, signal=15%
GO_0006541_GLUTAMINE METABOLIC PROCESS	10	-0.275995	-0.732078	0.816754	0.98941	1	406	tags=30%, list=13%, signal=34%
GO_0034404_NUCLEOBASE CONTAINING SMALL MOLECULE BIOSYNTHETIC PROCESS	28	-0.201868	-0.729901	0.882562	0.987752	1	82	tags=7%, list=3%, signal=7%
GO_0016879_LIGASE ACTIVITY	21	-0.221923	-0.726187	0.857143	0.987644	1	556	tags=24%, list=18%, signal=29%
GO_0009259_RIBONUCLEOTIDE METABOLIC PROCESS	51	-0.181499	-0.724973	0.928571	0.984655	1	82	tags=6%, list=3%, signal=6%
GO_0042254_RIBOSOME BIOGENESIS	7	-0.322886	-0.720818	0.827397	0.985031	1	2082	tags=100%, list=68%, signal=310%
GO_0009142_NUCLEOSIDE TRIPHOSPHATE BIOSYNTHETIC PROCESS	18	-0.226878	-0.718669	0.882166	0.983277	1	17	tags=6%, list=1%, signal=6%
GO_0006555_METHIONINE METABOLIC PROCESS	11	-0.264062	-0.709446	0.835135	0.989739	1	317	tags=18%, list=10%, signal=20%
GO_0046390_RIBOSE PHOSPHATE BIOSYNTHETIC PROCESS	38	-0.182832	-0.706683	0.953737	0.988706	1	82	tags=5%, list=3%, signal=5%
GO_0009069_SERINE FAMILY AMINO ACID METABOLIC PROCESS	16	-0.226027	-0.697692	0.870588	0.993616	1	415	tags=25%, list=14%, signal=29%
GO_0009070_SERINE FAMILY AMINO ACID BIOSYNTHETIC PROCESS	16	-0.226027	-0.697366	0.877301	0.989478	1	415	tags=25%, list=14%, signal=29%
GO_0009260_RIBONUCLEOTIDE BIOSYNTHETIC PROCESS	38	-0.182832	-0.696241	0.950178	0.986162	1	82	tags=5%, list=3%, signal=5%
GO_0009152_PURINE RIBONUCLEOTIDE BIOSYNTHETIC PROCESS	38	-0.182832	-0.694394	0.944238	0.983673	1	82	tags=5%, list=3%, signal=5%
GO_1901659_GLYCOSYL COMPOUND BIOSYNTHETIC PROCESS	10	-0.26508	-0.693497	0.864362	0.980223	1	82	tags=10%, list=3%, signal=10%
GO_0072522_PURINE CONTAINING COMPOUND BIOSYNTHETIC PROCESS	40	-0.178845	-0.692935	0.954386	0.976384	1	82	tags=5%, list=3%, signal=5%
GO_0008324_CATION TRANSMEMBRANE TRANSPORTER ACTIVITY	32	-0.189189	-0.691672	0.944251	0.973367	1	215	tags=9%, list=7%, signal=10%
GO_0006164_PURINE NUCLEOTIDE BIOSYNTHETIC PROCESS	39	-0.180315	-0.687837	0.940767	0.973045	1	82	tags=5%, list=3%, signal=5%
GO_0071826_RIBONUCLEOPROTEIN COMPLEX SUBUNIT ORGANIZATION	6	-0.299282	-0.66863	0.8675	0.986891	1	2154	tags=100%, list=70%, signal=334%
GO_0009187_CYCLIC NUCLEOTIDE METABOLIC PROCESS	16	-0.216442	-0.666694	0.91573	0.984459	1	473	tags=19%, list=15%, signal=22%
GO_0009086_METHIONINE BIOSYNTHETIC PROCESS	9	-0.257105	-0.657601	0.875	0.987649	1	2284	tags=100%, list=74%, signal=389%
GO_0001101_RESPONSE TO ACID CHEMICAL	8	-0.271089	-0.64801	0.89071	0.990736	1	113	tags=13%, list=4%, signal=13%
GO_1901607_ALPHA AMINO ACID BIOSYNTHETIC PROCESS	58	-0.152544	-0.641692	1	0.991301	1	415	tags=16%, list=14%, signal=18%
GO_0008652_CELLULAR AMINO ACID BIOSYNTHETIC PROCESS	63	-0.151997	-0.637796	0.984849	0.989588	1	415	tags=16%, list=14%, signal=18%
GO_0022603_REGULATION OF ANATOMICAL STRUCTURE MORPHOGENESIS	10	-0.236698	-0.637253	0.922872	0.985769	1	668	tags=40%, list=22%, signal=51%
GO_0009190_CYCLIC NUCLEOTIDE BIOSYNTHETIC PROCESS	14	-0.215202	-0.636551	0.931343	0.982052	1	289	tags=14%, list=9%, signal=16%
GO_0004620_PHOSPHOLIPASE ACTIVITY	9	-0.251862	-0.633534	0.92629	0.980073	1	426	tags=22%, list=14%, signal=26%
GO_0050793_REGULATION OF DEVELOPMENTAL PROCESS	10	-0.236698	-0.629831	0.917582	0.978348	1	668	tags=40%, list=22%, signal=51%
GO_0065003_PROTEIN CONTAINING COMPLEX ASSEMBLY	23	-0.186578	-0.62516	0.960912	0.977338	1	24	tags=4%, list=1%, signal=4%
GO_0022604_REGULATION OF CELL MORPHOGENESIS	10	-0.236698	-0.619067	0.924856	0.977026	1	668	tags=40%, list=22%, signal=51%
GO_0008360_REGULATION OF CELL SHAPE	10	-0.236698	-0.612491	0.932161	0.976797	1	668	tags=40%, list=22%, signal=51%
GO_1990234_TRANSFERASE COMPLEX	8	-0.241957	-0.592888	0.955959	0.982773	1	125	tags=13%, list=4%, signal=13%
GO_0019899_ENZYME BINDING	11	-0.19222	-0.522289	0.982196	1	1	2483	tags=100%, list=81%, signal=521%
GO_0033692_CELLULAR POLYSACCHARIDE BIOSYNTHETIC PROCESS	12	-0.189978	-0.520523	0.966851	1	1	443	tags=17%, list=14%, signal=19%
GO_0016744_TRANSFERASE ACTIVITY	7	-0.212291	-0.493477	0.986979	1	1	816	tags=57%, list=27%, signal=78%
GO_0035375_ZYMOGEN BINDING	8	-0.192031	-0.470128	0.994709	1	1	2483	tags=100%, list=81%, signal=522%
GO_0003924_GTPASE ACTIVITY	8	-0.177651	-0.434878	0.997175	0.998733	1	497	tags=25%, list=16%, signal=30%

### Sheet: 630_621_Week1_POS_ENRICHMENT
NAME	SIZE	ES	NES	NOM p-val	FDR q-val	FWER p-val	RANK AT MAX	LEADING EDGE
GO_0009311_OLIGOSACCHARIDE METABOLIC PROCESS	12	0.71677	1.79892	0.00631912	0.683975	0.506	347	tags=50%, list=11%, signal=56%
GO_0009312_OLIGOSACCHARIDE BIOSYNTHETIC PROCESS	8	0.789045	1.78293	0.00160772	0.424953	0.58	347	tags=63%, list=11%, signal=70%
GO_0052385_EVASION OR TOLERANCE BY ORGANISM OF REACTIVE OXYGEN SPECIES PRODUCED BY OTHER ORGANISM INVOLVED IN SYMBIOTIC INTERACTION	6	0.827256	1.69498	0.00329489	0.862537	0.926	163	tags=50%, list=5%, signal=53%
GO_0052059_EVASION OR TOLERANCE BY SYMBIONT OF HOST PRODUCED REACTIVE OXYGEN SPECIES	6	0.827256	1.68647	0.00155039	0.715376	0.948	163	tags=50%, list=5%, signal=53%
GO_0033646_HOST INTRACELLULAR PART	9	0.728374	1.6583	0.00600601	0.779577	0.975	501	tags=56%, list=16%, signal=66%
GO_0051409_RESPONSE TO NITROSATIVE STRESS	15	0.610768	1.64394	0.0124224	0.7635	0.991	325	tags=33%, list=11%, signal=37%
GO_0051186_COFACTOR METABOLIC PROCESS	133	0.399167	1.62092	0.00117647	0.837389	0.997	959	tags=41%, list=31%, signal=56%
GO_0033643_HOST CELL PART	11	0.65484	1.61195	0.00649351	0.800927	0.998	675	tags=55%, list=22%, signal=70%
GO_0044217_OTHER ORGANISM PART	11	0.65484	1.59085	0.0271084	0.887646	1	675	tags=55%, list=22%, signal=70%
GO_0042559_PTERIDINE CONTAINING COMPOUND BIOSYNTHETIC PROCESS	5	0.804908	1.5672	0.0176991	0.998057	1	337	tags=80%, list=11%, signal=90%
GO_0051188_COFACTOR BIOSYNTHETIC PROCESS	100	0.400311	1.56548	0.00603865	0.921955	1	959	tags=41%, list=31%, signal=58%
GO_0071806_PROTEIN TRANSMEMBRANE TRANSPORT	15	0.588931	1.56043	0.0291859	0.888474	1	679	tags=53%, list=22%, signal=68%
GO_0052567_RESPONSE TO DEFENSE RELATED HOST REACTIVE OXYGEN SPECIES PRODUCTION	8	0.695101	1.53719	0.0324149	1	1	655	tags=63%, list=21%, signal=79%
GO_0052550_RESPONSE TO DEFENSE-RELATED REACTIVE OXYGEN SPECIES PRODUCTION BY OTHER ORGANISM INVOLVED IN SYMBIOTIC INTERACTION	8	0.695101	1.53328	0.037829	0.971206	1	655	tags=63%, list=21%, signal=79%
GO_0010106_CELLULAR RESPONSE TO IRON ION STARVATION	12	0.615204	1.53034	0.0383436	0.929264	1	918	tags=67%, list=30%, signal=95%
GO_0005887_INTEGRAL COMPONENT OF PLASMA MEMBRANE	101	0.38794	1.52296	0.00363196	0.926221	1	646	tags=32%, list=21%, signal=39%
GO_0006732_COENZYME METABOLIC PROCESS	85	0.401672	1.51331	0.00622665	0.945375	1	598	tags=28%, list=19%, signal=34%
GO_0044421_EXTRACELLULAR REGION PART	8	0.666847	1.5024	0.033389	0.974764	1	679	tags=75%, list=22%, signal=96%
GO_0009306_PROTEIN SECRETION	14	0.574336	1.50227	0.0291859	0.924415	1	900	tags=57%, list=29%, signal=80%
GO_0002790_PEPTIDE SECRETION	14	0.574336	1.49718	0.0427215	0.915878	1	900	tags=57%, list=29%, signal=80%
GO_0052255_MODULATION BY ORGANISM OF DEFENSE RESPONSE OF OTHER ORGANISM INVOLVED IN SYMBIOTIC INTERACTION	36	0.45575	1.4961	0.0422343	0.88065	1	531	tags=42%, list=17%, signal=50%
GO_0046903_SECRETION	14	0.574336	1.49281	0.0548961	0.864011	1	900	tags=57%, list=29%, signal=80%
GO_0031226_INTRINSIC COMPONENT OF PLASMA MEMBRANE	101	0.38794	1.4926	0.00841346	0.827585	1	646	tags=32%, list=21%, signal=39%
GO_0052031_MODULATION BY SYMBIONT OF HOST DEFENSE RESPONSE	36	0.45575	1.48604	0.0393812	0.835349	1	531	tags=42%, list=17%, signal=50%
GO_0052553_MODULATION BY SYMBIONT OF HOST IMMUNE RESPONSE	36	0.45575	1.48428	0.0370879	0.811687	1	531	tags=42%, list=17%, signal=50%
GO_0032940_SECRETION BY CELL	14	0.574336	1.48067	0.0506912	0.802862	1	900	tags=57%, list=29%, signal=80%
GO_0044003_MODIFICATION BY SYMBIONT OF HOST MORPHOLOGY OR PHYSIOLOGY	44	0.432859	1.47409	0.0275103	0.814362	1	531	tags=36%, list=17%, signal=43%
GO_0052552_MODULATION BY ORGANISM OF IMMUNE RESPONSE OF OTHER ORGANISM INVOLVED IN SYMBIOTIC INTERACTION	36	0.45575	1.47405	0.037889	0.785672	1	531	tags=42%, list=17%, signal=50%
GO_0051920_PEROXIREDOXIN ACTIVITY	10	0.625969	1.47252	0.0560132	0.767563	1	616	tags=50%, list=20%, signal=62%
GO_0035821_MODIFICATION OF MORPHOLOGY OR PHYSIOLOGY OF OTHER ORGANISM	45	0.425048	1.46648	0.0265734	0.776011	1	531	tags=36%, list=17%, signal=42%
GO_0016798_HYDROLASE ACTIVITY	28	0.47242	1.46591	0.045911	0.754093	1	866	tags=46%, list=28%, signal=64%
GO_0052572_RESPONSE TO HOST IMMUNE RESPONSE	104	0.373959	1.46309	0.0135135	0.745806	1	489	tags=30%, list=16%, signal=34%
GO_0052564_RESPONSE TO IMMUNE RESPONSE OF OTHER ORGANISM INVOLVED IN SYMBIOTIC INTERACTION	104	0.373959	1.45832	0.0125471	0.74824	1	489	tags=30%, list=16%, signal=34%
GO_0052200_RESPONSE TO HOST DEFENSES	104	0.373959	1.45644	0.00992556	0.736532	1	489	tags=30%, list=16%, signal=34%
GO_0009405_PATHOGENESIS	124	0.364516	1.45391	0.0167665	0.730277	1	679	tags=32%, list=22%, signal=40%
GO_0051701_INTERACTION WITH HOST	124	0.359715	1.44941	0.00841346	0.735549	1	489	tags=28%, list=16%, signal=32%
GO_0075136_RESPONSE TO HOST	115	0.364075	1.4453	0.00845411	0.738446	1	489	tags=30%, list=16%, signal=34%
GO_0052173_RESPONSE TO DEFENSES OF OTHER ORGANISM INVOLVED IN SYMBIOTIC INTERACTION	104	0.373959	1.44391	0.0198265	0.72653	1	489	tags=30%, list=16%, signal=34%
GO_0051817_MODIFICATION OF MORPHOLOGY OR PHYSIOLOGY OF OTHER ORGANISM INVOLVED IN SYMBIOTIC INTERACTION	44	0.432859	1.43811	0.047749	0.739432	1	531	tags=36%, list=17%, signal=43%
GO_0009108_COENZYME BIOSYNTHETIC PROCESS	62	0.393808	1.42912	0.033121	0.76973	1	598	tags=29%, list=19%, signal=35%
GO_0048584_POSITIVE REGULATION OF RESPONSE TO STIMULUS	12	0.572871	1.42357	0.0788643	0.781152	1	470	tags=42%, list=15%, signal=49%
GO_0046677_RESPONSE TO ANTIBIOTIC	43	0.419941	1.41574	0.0549598	0.806585	1	613	tags=33%, list=20%, signal=40%
GO_0070085_GLYCOSYLATION	7	0.64348	1.41338	0.0980066	0.801449	1	415	tags=57%, list=14%, signal=66%
GO_0009408_RESPONSE TO HEAT	7	0.658778	1.39835	0.0818331	0.868918	1	427	tags=43%, list=14%, signal=50%
GO_0036211_PROTEIN MODIFICATION PROCESS	57	0.388154	1.39571	0.0489418	0.865264	1	723	tags=35%, list=24%, signal=45%
GO_0042578_PHOSPHORIC ESTER HYDROLASE ACTIVITY	36	0.427543	1.39547	0.0602241	0.847743	1	690	tags=44%, list=22%, signal=57%
GO_0042558_PTERIDINE CONTAINING COMPOUND METABOLIC PROCESS	8	0.625392	1.39157	0.084127	0.851912	1	945	tags=88%, list=31%, signal=126%
GO_0000160_PHOSPHORELAY SIGNAL TRANSDUCTION SYSTEM	24	0.469493	1.39108	0.0813954	0.837094	1	393	tags=33%, list=13%, signal=38%
GO_0009986_CELL SURFACE	13	0.53608	1.38421	0.095092	0.859299	1	827	tags=46%, list=27%, signal=63%
GO_0019001_GUANYL NUCLEOTIDE BINDING	21	0.48176	1.3832	0.0939794	0.847795	1	529	tags=38%, list=17%, signal=46%
GO_0006468_PROTEIN PHOSPHORYLATION	26	0.451404	1.37876	0.0971429	0.856806	1	393	tags=27%, list=13%, signal=31%
GO_0006464_CELLULAR PROTEIN MODIFICATION PROCESS	57	0.388154	1.37467	0.0501931	0.862973	1	723	tags=35%, list=24%, signal=45%
GO_1901136_CARBOHYDRATE DERIVATIVE CATABOLIC PROCESS	13	0.528468	1.37313	0.108527	0.855608	1	642	tags=46%, list=21%, signal=58%
GO_0016829_LYASE ACTIVITY	101	0.348917	1.37238	0.0376884	0.84399	1	815	tags=37%, list=27%, signal=48%
GO_0008289_LIPID BINDING	8	0.612007	1.37093	0.104651	0.83619	1	601	tags=38%, list=20%, signal=47%
GO_0051287_NAD BINDING	25	0.457538	1.36376	0.079561	0.860319	1	309	tags=20%, list=10%, signal=22%
GO_0032550_PURINE RIBONUCLEOSIDE BINDING	20	0.466067	1.36066	0.119581	0.862526	1	515	tags=35%, list=17%, signal=42%
GO_0016887_ATPASE ACTIVITY	81	0.365815	1.36054	0.0494924	0.848105	1	369	tags=25%, list=12%, signal=27%
GO_0051707_RESPONSE TO OTHER ORGANISM	120	0.338099	1.35123	0.0382318	0.885276	1	540	tags=30%, list=18%, signal=35%
GO_0043207_RESPONSE TO EXTERNAL BIOTIC STIMULUS	120	0.338099	1.34936	0.0403423	0.880099	1	540	tags=30%, list=18%, signal=35%
GO_0005525_GTP BINDING	19	0.475231	1.34754	0.108729	0.876493	1	515	tags=37%, list=17%, signal=44%
GO_0071705_NITROGEN COMPOUND TRANSPORT	57	0.381627	1.34649	0.0811908	0.868086	1	679	tags=37%, list=22%, signal=46%
GO_0009607_RESPONSE TO BIOTIC STIMULUS	120	0.338099	1.34325	0.052439	0.871433	1	540	tags=30%, list=18%, signal=35%
GO_0009266_RESPONSE TO TEMPERATURE STIMULUS	8	0.604585	1.33882	0.136143	0.880906	1	427	tags=38%, list=14%, signal=43%
GO_0032561_GUANYL RIBONUCLEOTIDE BINDING	20	0.466067	1.33583	0.110092	0.883146	1	515	tags=35%, list=17%, signal=42%
GO_0051189_PROSTHETIC GROUP METABOLIC PROCESS	11	0.531313	1.33133	0.131455	0.89406	1	1070	tags=64%, list=35%, signal=97%
GO_0001883_PURINE NUCLEOSIDE BINDING	20	0.466067	1.32521	0.0973837	0.913256	1	515	tags=35%, list=17%, signal=42%
GO_0006777_MO MOLYBDOPTERIN COFACTOR BIOSYNTHETIC PROCESS	10	0.553816	1.31954	0.133013	0.930608	1	1070	tags=70%, list=35%, signal=107%
GO_0032549_RIBONUCLEOSIDE BINDING	21	0.456033	1.31874	0.11828	0.921553	1	515	tags=33%, list=17%, signal=40%
GO_0044121_GROWTH OF SYMBIONT IN HOST ORGANELLE	8	0.580909	1.31683	0.1488	0.918675	1	470	tags=25%, list=15%, signal=29%
GO_0016810_HYDROLASE ACTIVITY	37	0.399536	1.31624	0.109875	0.908669	1	642	tags=32%, list=21%, signal=41%
GO_0001882_NUCLEOSIDE BINDING	21	0.456033	1.31462	0.129909	0.905278	1	515	tags=33%, list=17%, signal=40%
GO_0019720_MO MOLYBDOPTERIN COFACTOR METABOLIC PROCESS	10	0.553816	1.309	0.141494	0.922337	1	1070	tags=70%, list=35%, signal=107%
GO_1901068_GUANOSINE CONTAINING COMPOUND METABOLIC PROCESS	9	0.562182	1.30482	0.166118	0.932521	1	526	tags=44%, list=17%, signal=53%
GO_0043545_MOLYBDOPTERIN COFACTOR METABOLIC PROCESS	11	0.531313	1.30225	0.144928	0.933826	1	1070	tags=64%, list=35%, signal=97%
GO_0016830_CARBON CARBON LYASE ACTIVITY	27	0.421484	1.29476	0.140028	0.961738	1	765	tags=44%, list=25%, signal=59%
GO_0015833_PEPTIDE TRANSPORT	28	0.417162	1.29238	0.142857	0.962132	1	679	tags=39%, list=22%, signal=50%
GO_0016137_GLYCOSIDE METABOLIC PROCESS	7	0.60407	1.29052	0.152459	0.959804	1	895	tags=57%, list=29%, signal=80%
GO_0004672_PROTEIN KINASE ACTIVITY	21	0.447088	1.29006	0.154762	0.950264	1	393	tags=29%, list=13%, signal=33%
GO_0042398_CELLULAR MODIFIED AMINO ACID BIOSYNTHETIC PROCESS	14	0.490469	1.28876	0.165615	0.945232	1	337	tags=29%, list=11%, signal=32%
GO_0009605_RESPONSE TO EXTERNAL STIMULUS	156	0.312382	1.28551	0.0586207	0.950334	1	540	tags=26%, list=18%, signal=30%
GO_0009072_AROMATIC AMINO ACID FAMILY METABOLIC PROCESS	5	0.65952	1.28313	0.157393	0.950687	1	398	tags=40%, list=13%, signal=46%
GO_0042886_AMIDE TRANSPORT	28	0.417162	1.27933	0.157303	0.958933	1	679	tags=39%, list=22%, signal=50%
GO_0016052_CARBOHYDRATE CATABOLIC PROCESS	28	0.411766	1.2769	0.156835	0.960028	1	772	tags=43%, list=25%, signal=57%
GO_0016462_PYROPHOSPHATASE ACTIVITY	105	0.323452	1.27025	0.0852619	0.983722	1	369	tags=21%, list=12%, signal=23%
GO_0017111_NUCLEOSIDE TRIPHOSPHATASE ACTIVITY	96	0.328928	1.2691	0.0913642	0.977977	1	369	tags=22%, list=12%, signal=24%
GO_0009236_COBALAMIN BIOSYNTHETIC PROCESS	18	0.46407	1.26684	0.164444	0.978008	1	986	tags=39%, list=32%, signal=57%
GO_0016620_OXIDOREDUCTASE ACTIVITY	14	0.487763	1.26494	0.170543	0.976922	1	307	tags=21%, list=10%, signal=24%
GO_0043412_MACROMOLECULE MODIFICATION	98	0.325777	1.2648	0.0958231	0.966768	1	723	tags=31%, list=24%, signal=39%
GO_0051834_EVASION OR TOLERANCE OF DEFENSES OF OTHER ORGANISM INVOLVED IN SYMBIOTIC INTERACTION	35	0.38629	1.26298	0.147472	0.965093	1	982	tags=54%, list=32%, signal=79%
GO_0033036_MACROMOLECULE LOCALIZATION	23	0.420233	1.26232	0.177143	0.95794	1	925	tags=48%, list=30%, signal=68%
GO_0043604_AMIDE BIOSYNTHETIC PROCESS	64	0.348251	1.26137	0.114249	0.95217	1	366	tags=19%, list=12%, signal=21%
GO_0009235_COBALAMIN METABOLIC PROCESS	18	0.46407	1.26137	0.18546	0.941942	1	986	tags=39%, list=32%, signal=57%
GO_0016684_OXIDOREDUCTASE ACTIVITY	16	0.461616	1.25789	0.185801	0.948804	1	377	tags=31%, list=12%, signal=35%
GO_0044459_PLASMA MEMBRANE PART	123	0.312684	1.25691	0.0968123	0.943602	1	646	tags=28%, list=21%, signal=35%
GO_0016411_ACYLGLYCEROL O ACYLTRANSFERASE ACTIVITY	19	0.441956	1.25566	0.171554	0.939858	1	1016	tags=58%, list=33%, signal=86%
GO_0005975_CARBOHYDRATE METABOLIC PROCESS	102	0.323892	1.25521	0.105528	0.93245	1	496	tags=24%, list=16%, signal=27%
GO_0030682_EVASION OR TOLERANCE OF HOST DEFENSE RESPONSE	35	0.38629	1.25152	0.166893	0.940134	1	982	tags=54%, list=32%, signal=79%
GO_0051807_EVASION OR TOLERANCE OF DEFENSE RESPONSE OF OTHER ORGANISM INVOLVED IN SYMBIOTIC INTERACTION	35	0.38629	1.25112	0.158931	0.93244	1	982	tags=54%, list=32%, signal=79%
GO_0035556_INTRACELLULAR SIGNAL TRANSDUCTION	38	0.384572	1.25003	0.165782	0.928724	1	693	tags=34%, list=23%, signal=44%
GO_0015031_PROTEIN TRANSPORT	23	0.420233	1.25001	0.190896	0.919609	1	925	tags=48%, list=30%, signal=68%
GO_0020012_EVASION OR TOLERANCE OF HOST IMMUNE RESPONSE	35	0.38629	1.24686	0.163585	0.925741	1	982	tags=54%, list=32%, signal=79%
GO_0006996_ORGANELLE ORGANIZATION	11	0.504835	1.24388	0.211838	0.930748	1	918	tags=45%, list=30%, signal=65%
GO_0019843_RRNA BINDING	17	0.453488	1.24179	0.190131	0.931295	1	1642	tags=94%, list=53%, signal=201%
GO_0006766_VITAMIN METABOLIC PROCESS	44	0.36615	1.24006	0.174863	0.930209	1	516	tags=20%, list=17%, signal=24%
GO_0044415_EVASION OR TOLERANCE OF HOST DEFENSES	35	0.38629	1.23964	0.15956	0.923348	1	982	tags=54%, list=32%, signal=79%
GO_0006760_FOLIC ACID CONTAINING COMPOUND METABOLIC PROCESS	6	0.605199	1.23939	0.218801	0.915987	1	923	tags=83%, list=30%, signal=119%
GO_0006767_WATER SOLUBLE VITAMIN METABOLIC PROCESS	44	0.36615	1.23705	0.145946	0.918345	1	516	tags=20%, list=17%, signal=24%
GO_0008081_PHOSPHORIC DIESTER HYDROLASE ACTIVITY	14	0.4707	1.23573	0.203593	0.916741	1	1128	tags=57%, list=37%, signal=90%
GO_0072350_TRICARBOXYLIC ACID METABOLIC PROCESS	16	0.454222	1.23146	0.209985	0.928401	1	1291	tags=75%, list=42%, signal=129%
GO_0016817_HYDROLASE ACTIVITY	106	0.312859	1.23112	0.135468	0.921475	1	369	tags=21%, list=12%, signal=23%
GO_0140110_TRANSCRIPTION REGULATOR ACTIVITY	108	0.31107	1.23079	0.100367	0.914865	1	522	tags=24%, list=17%, signal=28%
GO_0008237_METALLOPEPTIDASE ACTIVITY	19	0.433186	1.22987	0.200603	0.911249	1	1003	tags=63%, list=33%, signal=93%
GO_0016818_HYDROLASE ACTIVITY	106	0.312859	1.22979	0.126071	0.90353	1	369	tags=21%, list=12%, signal=23%
GO_0034637_CELLULAR CARBOHYDRATE BIOSYNTHETIC PROCESS	18	0.445669	1.22957	0.199704	0.896563	1	347	tags=22%, list=11%, signal=25%
GO_0048583_REGULATION OF RESPONSE TO STIMULUS	29	0.390269	1.22592	0.185754	0.90475	1	489	tags=34%, list=16%, signal=41%
GO_0045184_ESTABLISHMENT OF PROTEIN LOCALIZATION	23	0.420233	1.22238	0.217207	0.913211	1	925	tags=48%, list=30%, signal=68%
GO_0051805_EVASION OR TOLERANCE OF IMMUNE RESPONSE OF OTHER ORGANISM INVOLVED IN SYMBIOTIC INTERACTION	35	0.38629	1.22197	0.188782	0.90734	1	982	tags=54%, list=32%, signal=79%
GO_0008104_PROTEIN LOCALIZATION	23	0.420233	1.21737	0.214497	0.919872	1	925	tags=48%, list=30%, signal=68%
GO_0003700_DNA BINDING TRANSCRIPTION FACTOR ACTIVITY	104	0.307419	1.21367	0.149686	0.929137	1	522	tags=24%, list=17%, signal=28%
GO_0016616_OXIDOREDUCTASE ACTIVITY	35	0.380731	1.21126	0.196581	0.932175	1	187	tags=17%, list=6%, signal=18%
GO_0032993_PROTEIN DNA COMPLEX	8	0.541099	1.20527	0.241042	0.950694	1	241	tags=25%, list=8%, signal=27%
GO_0044119_GROWTH OF SYMBIONT IN HOST CELL	60	0.336819	1.20224	0.161118	0.956885	1	871	tags=37%, list=28%, signal=50%
GO_0016301_KINASE ACTIVITY	55	0.338363	1.20145	0.17456	0.952688	1	393	tags=24%, list=13%, signal=27%
GO_0044106_CELLULAR AMINE METABOLIC PROCESS	6	0.59197	1.20044	0.2358	0.949469	1	512	tags=50%, list=17%, signal=60%
GO_0045926_NEGATIVE REGULATION OF GROWTH	32	0.374578	1.19908	0.203994	0.94787	1	123	tags=19%, list=4%, signal=19%
GO_0009073_AROMATIC AMINO ACID FAMILY BIOSYNTHETIC PROCESS	4	0.661695	1.19524	0.253833	0.95729	1	113	tags=25%, list=4%, signal=26%
GO_0016051_CARBOHYDRATE BIOSYNTHETIC PROCESS	32	0.373256	1.19212	0.216179	0.963472	1	347	tags=22%, list=11%, signal=24%
GO_0046653_TETRAHYDROFOLATE METABOLIC PROCESS	4	0.652424	1.19046	0.248252	0.963326	1	671	tags=75%, list=22%, signal=96%
GO_0009268_RESPONSE TO PH	18	0.434671	1.19029	0.22272	0.956628	1	882	tags=44%, list=29%, signal=62%
GO_0006101_CITRATE METABOLIC PROCESS	15	0.445169	1.19007	0.248062	0.950338	1	1291	tags=73%, list=42%, signal=126%
GO_0006575_CELLULAR MODIFIED AMINO ACID METABOLIC PROCESS	17	0.436981	1.18857	0.248038	0.949683	1	923	tags=53%, list=30%, signal=75%
GO_0098754_DETOXIFICATION	31	0.372428	1.18792	0.226891	0.94536	1	494	tags=26%, list=16%, signal=30%
GO_0006099_TRICARBOXYLIC ACID CYCLE	15	0.445169	1.1879	0.256923	0.938373	1	1291	tags=73%, list=42%, signal=126%
GO_0042802_IDENTICAL PROTEIN BINDING	43	0.353205	1.18466	0.223275	0.945379	1	1311	tags=65%, list=43%, signal=112%
GO_0000988_TRANSCRIPTION FACTOR ACTIVITY	11	0.4746	1.18306	0.258514	0.945571	1	774	tags=45%, list=25%, signal=61%
GO_0032392_DNA GEOMETRIC CHANGE	6	0.574746	1.18301	0.27027	0.938861	1	678	tags=33%, list=22%, signal=43%
GO_0032508_DNA DUPLEX UNWINDING	6	0.574746	1.18133	0.269949	0.938824	1	678	tags=33%, list=22%, signal=43%
GO_0043603_CELLULAR AMIDE METABOLIC PROCESS	80	0.313516	1.18129	0.186813	0.932259	1	556	tags=23%, list=18%, signal=27%
GO_0003678_DNA HELICASE ACTIVITY	6	0.574746	1.17799	0.255663	0.93964	1	678	tags=33%, list=22%, signal=43%
GO_0007165_SIGNAL TRANSDUCTION	40	0.360332	1.17765	0.226776	0.93442	1	693	tags=33%, list=23%, signal=41%
GO_0046777_PROTEIN AUTOPHOSPHORYLATION	14	0.446505	1.17606	0.265745	0.934224	1	246	tags=21%, list=8%, signal=23%
GO_0042364_WATER SOLUBLE VITAMIN BIOSYNTHETIC PROCESS	42	0.344463	1.17568	0.236948	0.929183	1	783	tags=26%, list=26%, signal=35%
GO_0009110_VITAMIN BIOSYNTHETIC PROCESS	42	0.344463	1.16775	0.247978	0.955125	1	783	tags=26%, list=26%, signal=35%
GO_0016811_HYDROLASE ACTIVITY	24	0.391173	1.16222	0.258876	0.971604	1	516	tags=33%, list=17%, signal=40%
GO_0140096_CATALYTIC ACTIVITY	99	0.297982	1.16172	0.210136	0.967203	1	584	tags=27%, list=19%, signal=33%
GO_0019748_SECONDARY METABOLIC PROCESS	16	0.426997	1.16085	0.286357	0.964179	1	154	tags=19%, list=5%, signal=20%
GO_0015562_EFFLUX TRANSMEMBRANE TRANSPORTER ACTIVITY	12	0.458373	1.15789	0.283105	0.970466	1	580	tags=50%, list=19%, signal=61%
GO_0045935_POSITIVE REGULATION OF NUCLEOBASE CONTAINING COMPOUND METABOLIC PROCESS	13	0.458792	1.15776	0.289809	0.964522	1	427	tags=31%, list=14%, signal=36%
GO_0004553_HYDROLASE ACTIVITY	11	0.469223	1.15343	0.287097	0.97622	1	866	tags=45%, list=28%, signal=63%
GO_0046039_GTP METABOLIC PROCESS	6	0.558674	1.15327	0.29402	0.970546	1	314	tags=33%, list=10%, signal=37%
GO_0044550_SECONDARY METABOLITE BIOSYNTHETIC PROCESS	16	0.426997	1.15294	0.28635	0.965448	1	154	tags=19%, list=5%, signal=20%
GO_0009308_AMINE METABOLIC PROCESS	7	0.544059	1.15114	0.309603	0.96677	1	512	tags=43%, list=17%, signal=51%
GO_0022610_BIOLOGICAL ADHESION	5	0.599003	1.1509	0.312057	0.961714	1	1110	tags=80%, list=36%, signal=125%
GO_0042597_PERIPLASMIC SPACE	13	0.44724	1.15023	0.281392	0.958303	1	925	tags=46%, list=30%, signal=66%
GO_0009262_DEOXYRIBONUCLEOTIDE METABOLIC PROCESS	7	0.554274	1.14965	0.316062	0.954527	1	614	tags=43%, list=20%, signal=53%
GO_0007049_CELL CYCLE	13	0.445016	1.14536	0.292758	0.965467	1	221	tags=23%, list=7%, signal=25%
GO_0044267_CELLULAR PROTEIN METABOLIC PROCESS	101	0.292916	1.1422	0.243142	0.972056	1	571	tags=23%, list=19%, signal=27%
GO_1901606_ALPHA AMINO ACID CATABOLIC PROCESS	13	0.439846	1.14042	0.30898	0.973428	1	902	tags=46%, list=29%, signal=65%
GO_0009063_CELLULAR AMINO ACID CATABOLIC PROCESS	14	0.432998	1.13832	0.339339	0.975872	1	902	tags=43%, list=29%, signal=60%
GO_0000990_TRANSCRIPTION FACTOR ACTIVITY	7	0.518776	1.13636	0.327362	0.977426	1	1051	tags=71%, list=34%, signal=108%
GO_0016791_PHOSPHATASE ACTIVITY	19	0.397318	1.12982	0.306785	0.997017	1	690	tags=47%, list=22%, signal=61%
GO_0016799_HYDROLASE ACTIVITY	13	0.446754	1.12877	0.304147	0.995198	1	720	tags=38%, list=23%, signal=50%
GO_0098869_CELLULAR OXIDANT DETOXIFICATION	28	0.359524	1.1279	0.291248	0.992627	1	494	tags=25%, list=16%, signal=30%
GO_0052555_POSITIVE REGULATION BY ORGANISM OF IMMUNE RESPONSE OF OTHER ORGANISM INVOLVED IN SYMBIOTIC INTERACTION	10	0.464929	1.12675	0.319672	0.991097	1	467	tags=30%, list=15%, signal=35%
GO_0008270_ZINC ION BINDING	46	0.325956	1.12459	0.285344	0.993724	1	778	tags=30%, list=25%, signal=40%
GO_1990748_CELLULAR DETOXIFICATION	28	0.359524	1.12354	0.317073	0.992031	1	494	tags=25%, list=16%, signal=30%
GO_0010565_REGULATION OF CELLULAR KETONE METABOLIC PROCESS	20	0.391156	1.12302	0.316176	0.988109	1	558	tags=30%, list=18%, signal=36%
GO_0051301_CELL DIVISION	13	0.442222	1.12183	0.328616	0.986815	1	221	tags=23%, list=7%, signal=25%
GO_0000996_PROMOTER SELECTION FACTOR ACTIVITY	7	0.518776	1.12035	0.342314	0.986812	1	1051	tags=71%, list=34%, signal=108%
GO_0050778_POSITIVE REGULATION OF IMMUNE RESPONSE	10	0.464929	1.12005	0.314063	0.982281	1	467	tags=30%, list=15%, signal=35%
GO_0016773_PHOSPHOTRANSFERASE ACTIVITY	38	0.347974	1.11946	0.301238	0.978876	1	393	tags=26%, list=13%, signal=30%
GO_0004497_MONOOXYGENASE ACTIVITY	41	0.336977	1.11867	0.302294	0.976415	1	1090	tags=49%, list=36%, signal=75%
GO_0009081_BRANCHED CHAIN AMINO ACID METABOLIC PROCESS	17	0.406554	1.11864	0.303175	0.970915	1	105	tags=12%, list=3%, signal=12%
GO_0043650_DICARBOXYLIC ACID BIOSYNTHETIC PROCESS	10	0.465663	1.11849	0.323529	0.965939	1	256	tags=20%, list=8%, signal=22%
GO_0016645_OXIDOREDUCTASE ACTIVITY	9	0.488978	1.11587	0.344937	0.970357	1	836	tags=56%, list=27%, signal=76%
GO_0051832_AVOIDANCE OF DEFENSES OF OTHER ORGANISM INVOLVED IN SYMBIOTIC INTERACTION	44	0.327286	1.11402	0.287075	0.971847	1	982	tags=52%, list=32%, signal=76%
GO_0016987_BACTERIAL SIGMA FACTOR ACTIVITY	7	0.518776	1.11374	0.324921	0.967373	1	1051	tags=71%, list=34%, signal=108%
GO_0006352_DNA TEMPLATED TRANSCRIPTION	7	0.518776	1.11346	0.337559	0.963029	1	1051	tags=71%, list=34%, signal=108%
GO_0052565_RESPONSE TO DEFENSE RELATED HOST NITRIC OXIDE PRODUCTION	11	0.448047	1.11327	0.337423	0.958333	1	1190	tags=64%, list=39%, signal=104%
GO_0031668_CELLULAR RESPONSE TO EXTRACELLULAR STIMULUS	44	0.324442	1.11181	0.284354	0.9586	1	845	tags=34%, list=28%, signal=46%
GO_0044413_AVOIDANCE OF HOST DEFENSES	44	0.327286	1.11126	0.313618	0.955495	1	982	tags=52%, list=32%, signal=76%
GO_0016311_DEPHOSPHORYLATION	20	0.382613	1.10858	0.320301	0.960251	1	690	tags=45%, list=22%, signal=58%
GO_0016758_TRANSFERASE ACTIVITY	21	0.383145	1.1074	0.329287	0.959413	1	478	tags=29%, list=16%, signal=34%
GO_0052556_POSITIVE REGULATION BY SYMBIONT OF HOST IMMUNE RESPONSE	10	0.464929	1.10599	0.349282	0.959695	1	467	tags=30%, list=15%, signal=35%
GO_0052376_EVASION OR TOLERANCE BY ORGANISM OF NITRIC OXIDE PRODUCED BY OTHER ORGANISM INVOLVED IN SYMBIOTIC INTERACTION	11	0.448047	1.10575	0.323484	0.955368	1	1190	tags=64%, list=39%, signal=104%
GO_0044877_PROTEIN CONTAINING COMPLEX BINDING	8	0.493117	1.10549	0.353968	0.951196	1	1013	tags=50%, list=33%, signal=74%
GO_0004601_PEROXIDASE ACTIVITY	13	0.428678	1.1044	0.334877	0.950339	1	377	tags=31%, list=12%, signal=35%
GO_0002684_POSITIVE REGULATION OF IMMUNE SYSTEM PROCESS	10	0.464929	1.09911	0.357585	0.96506	1	467	tags=30%, list=15%, signal=35%
GO_0010447_RESPONSE TO ACIDIC PH	15	0.412286	1.09867	0.351477	0.96159	1	882	tags=47%, list=29%, signal=65%
GO_0071496_CELLULAR RESPONSE TO EXTERNAL STIMULUS	44	0.324442	1.0968	0.307365	0.963509	1	845	tags=34%, list=28%, signal=46%
GO_0000049_TRNA BINDING	8	0.503136	1.09638	0.353135	0.9599	1	278	tags=25%, list=9%, signal=27%
GO_0008094_DNA DEPENDENT ATPASE ACTIVITY	7	0.518673	1.09568	0.373183	0.957379	1	678	tags=43%, list=22%, signal=55%
GO_0008374_O ACYLTRANSFERASE ACTIVITY	24	0.367271	1.09419	0.323486	0.958117	1	1016	tags=54%, list=33%, signal=80%
GO_0007154_CELL COMMUNICATION	44	0.324442	1.09321	0.353521	0.956704	1	845	tags=34%, list=28%, signal=46%
GO_0016209_ANTIOXIDANT ACTIVITY	28	0.359524	1.0914	0.344828	0.958101	1	494	tags=25%, list=16%, signal=30%
GO_0031667_RESPONSE TO NUTRIENT LEVELS	28	0.3508	1.08945	0.336691	0.960361	1	918	tags=46%, list=30%, signal=66%
GO_0018193_PEPTIDYL AMINO ACID MODIFICATION	20	0.386732	1.08941	0.356612	0.955647	1	309	tags=20%, list=10%, signal=22%
GO_0009267_CELLULAR RESPONSE TO STARVATION	28	0.3508	1.08808	0.353957	0.955741	1	918	tags=46%, list=30%, signal=66%
GO_0044087_REGULATION OF CELLULAR COMPONENT BIOGENESIS	12	0.435343	1.08709	0.364353	0.954539	1	1051	tags=58%, list=34%, signal=88%
GO_1901565_ORGANONITROGEN COMPOUND CATABOLIC PROCESS	42	0.32136	1.08663	0.339213	0.951346	1	1084	tags=48%, list=35%, signal=73%
GO_0052060_EVASION OR TOLERANCE BY SYMBIONT OF HOST PRODUCED NITRIC OXIDE	11	0.448047	1.08601	0.363775	0.948823	1	1190	tags=64%, list=39%, signal=104%
GO_0009991_RESPONSE TO EXTRACELLULAR STIMULUS	44	0.324442	1.0855	0.328358	0.945938	1	845	tags=34%, list=28%, signal=46%
GO_0052551_RESPONSE TO DEFENSE RELATED NITRIC OXIDE PRODUCTION BY OTHER ORGANISM INVOLVED IN SYMBIOTIC INTERACTION	11	0.448047	1.08538	0.36478	0.941687	1	1190	tags=64%, list=39%, signal=104%
GO_0006188_IMP BIOSYNTHETIC PROCESS	5	0.561227	1.08526	0.383721	0.937604	1	236	tags=20%, list=8%, signal=22%
GO_0017144_DRUG METABOLIC PROCESS	92	0.281229	1.08489	0.308087	0.934283	1	787	tags=29%, list=26%, signal=38%
GO_0006189_'DE NOVO' IMP BIOSYNTHETIC PROCESS	5	0.561227	1.0834	0.371711	0.934691	1	236	tags=20%, list=8%, signal=22%
GO_0042594_RESPONSE TO STARVATION	28	0.3508	1.08174	0.35461	0.935855	1	918	tags=46%, list=30%, signal=66%
GO_0043254_REGULATION OF PROTEIN COMPLEX ASSEMBLY	11	0.440138	1.07844	0.353968	0.942643	1	774	tags=45%, list=25%, signal=61%
GO_0044036_CELL WALL MACROMOLECULE METABOLIC PROCESS	21	0.371363	1.077	0.348936	0.943176	1	38	tags=14%, list=1%, signal=14%
GO_0031669_CELLULAR RESPONSE TO NUTRIENT LEVELS	28	0.3508	1.07384	0.387374	0.949514	1	918	tags=46%, list=30%, signal=66%
GO_0016903_OXIDOREDUCTASE ACTIVITY	22	0.370294	1.06911	0.37156	0.961504	1	498	tags=32%, list=16%, signal=38%
GO_0046040_IMP METABOLIC PROCESS	5	0.561227	1.0683	0.393388	0.959852	1	236	tags=20%, list=8%, signal=22%
GO_0004175_ENDOPEPTIDASE ACTIVITY	27	0.341986	1.06719	0.367583	0.959003	1	937	tags=33%, list=31%, signal=48%
GO_0043648_DICARBOXYLIC ACID METABOLIC PROCESS	30	0.343297	1.06671	0.378917	0.956235	1	585	tags=27%, list=19%, signal=33%
GO_0030288_OUTER MEMBRANE BOUNDED PERIPLASMIC SPACE	10	0.450786	1.06361	0.402477	0.962569	1	925	tags=50%, list=30%, signal=71%
GO_0004674_PROTEIN SERINE/THREONINE KINASE ACTIVITY	8	0.476981	1.06157	0.398703	0.964954	1	381	tags=25%, list=12%, signal=28%
GO_0031167_RRNA METHYLATION	11	0.436063	1.06013	0.406886	0.965524	1	790	tags=55%, list=26%, signal=73%
GO_0004871_SIGNAL TRANSDUCER ACTIVITY	15	0.395138	1.05915	0.394245	0.964452	1	643	tags=40%, list=21%, signal=50%
GO_0016782_TRANSFERASE ACTIVITY	17	0.38851	1.05815	0.387145	0.963362	1	358	tags=29%, list=12%, signal=33%
GO_2000142_REGULATION OF DNA TEMPLATED TRANSCRIPTION	8	0.474531	1.05672	0.42638	0.963836	1	1051	tags=63%, list=34%, signal=95%
GO_0016772_TRANSFERASE ACTIVITY	107	0.270119	1.05641	0.350061	0.960585	1	527	tags=21%, list=17%, signal=24%
GO_0008757_S-ADENOSYLMETHIONINE DEPENDENT METHYLTRANSFERASE ACTIVITY	39	0.322089	1.05506	0.372414	0.960864	1	662	tags=31%, list=22%, signal=39%
GO_0010035_RESPONSE TO INORGANIC SUBSTANCE	39	0.315621	1.05339	0.368999	0.96237	1	1241	tags=51%, list=40%, signal=85%
GO_0009247_GLYCOLIPID BIOSYNTHETIC PROCESS	21	0.355835	1.05286	0.400888	0.959986	1	264	tags=24%, list=9%, signal=26%
GO_0030170_PYRIDOXAL PHOSPHATE BINDING	30	0.33902	1.05259	0.406077	0.956625	1	1208	tags=53%, list=39%, signal=87%
GO_0070279_VITAMIN B6 BINDING	30	0.33902	1.05119	0.409929	0.95699	1	1208	tags=53%, list=39%, signal=87%
GO_0070011_PEPTIDASE ACTIVITY	53	0.3037	1.04939	0.396	0.958689	1	1008	tags=43%, list=33%, signal=63%
GO_0051539_4 IRON	31	0.333277	1.04868	0.386779	0.956976	1	803	tags=29%, list=26%, signal=39%
GO_0016831_CARBOXY LYASE ACTIVITY	12	0.424437	1.04132	0.428571	0.976863	1	765	tags=50%, list=25%, signal=66%
GO_0006508_PROTEOLYSIS	63	0.289016	1.03864	0.395319	0.981248	1	1008	tags=44%, list=33%, signal=65%
GO_0044248_CELLULAR CATABOLIC PROCESS	127	0.256681	1.03757	0.382282	0.980788	1	974	tags=36%, list=32%, signal=51%
GO_0044282_SMALL MOLECULE CATABOLIC PROCESS	76	0.276123	1.03738	0.410419	0.97726	1	933	tags=37%, list=30%, signal=52%
GO_0006664_GLYCOLIPID METABOLIC PROCESS	22	0.354115	1.03735	0.435556	0.973152	1	264	tags=23%, list=9%, signal=25%
GO_0051604_PROTEIN MATURATION	5	0.536062	1.0328	0.45409	0.98398	1	504	tags=60%, list=16%, signal=72%
GO_0018202_PEPTIDYL HISTIDINE MODIFICATION	6	0.506787	1.03225	0.453608	0.981533	1	231	tags=33%, list=8%, signal=36%
GO_0016310_PHOSPHORYLATION	72	0.28019	1.0312	0.422827	0.980926	1	282	tags=17%, list=9%, signal=18%
GO_0018106_PEPTIDYL HISTIDINE PHOSPHORYLATION	6	0.506787	1.0299	0.455782	0.981053	1	231	tags=33%, list=8%, signal=36%
GO_0019216_REGULATION OF LIPID METABOLIC PROCESS	22	0.358273	1.02916	0.456973	0.979296	1	622	tags=32%, list=20%, signal=40%
GO_0000154_RRNA MODIFICATION	13	0.398093	1.02883	0.40902	0.97639	1	790	tags=46%, list=26%, signal=62%
GO_0071103_DNA CONFORMATION CHANGE	8	0.453966	1.02361	0.432566	0.989604	1	918	tags=38%, list=30%, signal=53%
GO_0008171_OMETHYLTRANSFERASE ACTIVITY	10	0.431476	1.02299	0.427663	0.987646	1	947	tags=40%, list=31%, signal=58%
GO_0016298_LIPASE ACTIVITY	18	0.367081	1.02292	0.422323	0.983777	1	299	tags=17%, list=10%, signal=18%
GO_0006573_VALINE METABOLIC PROCESS	11	0.411375	1.01389	0.44462	1	1	9	tags=9%, list=0%, signal=9%
GO_0016769_TRANSFERASE ACTIVITY	14	0.381142	1.0135	0.451464	1	1	934	tags=43%, list=30%, signal=61%
GO_0045454_CELL REDOX HOMEOSTASIS	25	0.333867	1.01273	0.463158	1	1	106	tags=12%, list=3%, signal=12%
GO_0051276_CHROMOSOME ORGANIZATION	8	0.453966	1.01213	0.455414	1	1	918	tags=38%, list=30%, signal=53%
GO_0006739_NADP METABOLIC PROCESS	10	0.422642	1.01196	0.432812	0.998739	1	459	tags=30%, list=15%, signal=35%
GO_0046395_CARBOXYLIC ACID CATABOLIC PROCESS	41	0.298789	1.00751	0.442529	1	1	933	tags=39%, list=30%, signal=55%
GO_0033013_TETRAPYRROLE METABOLIC PROCESS	23	0.343368	1.00334	0.449438	1	1	1191	tags=43%, list=39%, signal=71%
GO_1903509_LIPOSACCHARIDE METABOLIC PROCESS	26	0.334059	1.00264	0.479491	1	1	264	tags=19%, list=9%, signal=21%
GO_0046467_MEMBRANE LIPID BIOSYNTHETIC PROCESS	22	0.34343	1.00257	0.458037	1	1	264	tags=23%, list=9%, signal=25%
GO_0019842_VITAMIN BINDING	72	0.266951	0.999054	0.460938	1	1	1034	tags=42%, list=34%, signal=61%
GO_0042278_PURINE NUCLEOSIDE METABOLIC PROCESS	12	0.397734	0.997086	0.493023	1	1	526	tags=33%, list=17%, signal=40%
GO_0008483_TRANSAMINASE ACTIVITY	14	0.381142	0.996983	0.457143	1	1	934	tags=43%, list=30%, signal=61%
GO_0052689_CARBOXYLIC ESTER HYDROLASE ACTIVITY	22	0.342521	0.996874	0.459184	1	1	278	tags=18%, list=9%, signal=20%
GO_0043043_PEPTIDE BIOSYNTHETIC PROCESS	51	0.286873	0.996871	0.4682	1	1	235	tags=14%, list=8%, signal=15%
GO_0046128_PURINE RIBONUCLEOSIDE METABOLIC PROCESS	12	0.397734	0.996234	0.486239	1	1	526	tags=33%, list=17%, signal=40%
GO_0016765_TRANSFERASE ACTIVITY	14	0.37624	0.994059	0.477204	1	1	986	tags=43%, list=32%, signal=63%
GO_0016054_ORGANIC ACID CATABOLIC PROCESS	41	0.298789	0.992674	0.493741	1	1	933	tags=39%, list=30%, signal=55%
GO_0051082_UNFOLDED PROTEIN BINDING	4	0.539506	0.99186	0.503497	1	1	1219	tags=75%, list=40%, signal=124%
GO_0003723_RNA BINDING	54	0.278773	0.990427	0.5	1	1	593	tags=19%, list=19%, signal=23%
GO_0006643_MEMBRANE LIPID METABOLIC PROCESS	25	0.328931	0.981566	0.511869	1	1	264	tags=20%, list=9%, signal=22%
GO_0051128_REGULATION OF CELLULAR COMPONENT ORGANIZATION	29	0.312306	0.980077	0.490674	1	1	522	tags=28%, list=17%, signal=33%
GO_0042168_HEME METABOLIC PROCESS	4	0.545049	0.979994	0.52623	1	1	1363	tags=75%, list=44%, signal=135%
GO_0008194_UDP GLYCOSYLTRANSFERASE ACTIVITY	7	0.459909	0.979383	0.491393	1	1	415	tags=29%, list=14%, signal=33%
GO_0006081_CELLULAR ALDEHYDE METABOLIC PROCESS	21	0.339291	0.977902	0.500715	1	1	516	tags=29%, list=17%, signal=34%
GO_0051810_ACTIVE EVASION OF IMMUNE RESPONSE OF OTHER ORGANISM INVOLVED IN SYMBIOTIC INTERACTION	16	0.367941	0.97653	0.512048	1	1	982	tags=69%, list=32%, signal=101%
GO_0015103_INORGANIC ANION TRANSMEMBRANE TRANSPORTER ACTIVITY	20	0.340841	0.975021	0.491098	1	1	580	tags=35%, list=19%, signal=43%
GO_1901657_GLYCOSYL COMPOUND METABOLIC PROCESS	29	0.311466	0.971078	0.497006	1	1	907	tags=41%, list=30%, signal=58%
GO_0090501_RNA PHOSPHODIESTER BOND HYDROLYSIS	53	0.274076	0.969067	0.505898	1	1	631	tags=28%, list=21%, signal=35%
GO_0004540_RIBONUCLEASE ACTIVITY	53	0.274076	0.964925	0.534946	1	1	631	tags=28%, list=21%, signal=35%
GO_0042783_ACTIVE EVASION OF HOST IMMUNE RESPONSE	16	0.367941	0.964506	0.510386	1	1	982	tags=69%, list=32%, signal=101%
GO_0042803_PROTEIN HOMODIMERIZATION ACTIVITY	23	0.32925	0.963351	0.505764	1	1	1308	tags=61%, list=43%, signal=105%
GO_0000302_RESPONSE TO REACTIVE OXYGEN SPECIES	19	0.341476	0.963262	0.514793	1	1	1016	tags=42%, list=33%, signal=63%
GO_0009119_RIBONUCLEOSIDE METABOLIC PROCESS	13	0.374076	0.96184	0.521061	1	1	526	tags=31%, list=17%, signal=37%
GO_0016646_OXIDOREDUCTASE ACTIVITY	8	0.442909	0.961002	0.525641	1	1	836	tags=50%, list=27%, signal=69%
GO_0006576_CELLULAR BIOGENIC AMINE METABOLIC PROCESS	4	0.526217	0.959982	0.556303	1	1	512	tags=50%, list=17%, signal=60%
GO_0008026_ATP DEPENDENT HELICASE ACTIVITY	8	0.423006	0.957524	0.521739	1	1	678	tags=38%, list=22%, signal=48%
GO_0046700_HETEROCYCLE CATABOLIC PROCESS	46	0.28127	0.954007	0.539491	1	1	963	tags=39%, list=31%, signal=56%
GO_0016741_TRANSFERASE ACTIVITY	98	0.246966	0.953789	0.555416	1	1	1078	tags=40%, list=35%, signal=59%
GO_0000271_POLYSACCHARIDE BIOSYNTHETIC PROCESS	14	0.368419	0.952701	0.53882	1	1	282	tags=14%, list=9%, signal=16%
GO_1901575_ORGANIC SUBSTANCE CATABOLIC PROCESS	163	0.229155	0.951554	0.589744	1	1	974	tags=35%, list=32%, signal=48%
GO_0044262_CELLULAR CARBOHYDRATE METABOLIC PROCESS	55	0.265441	0.951164	0.554248	1	1	496	tags=22%, list=16%, signal=26%
GO_0019725_CELLULAR HOMEOSTASIS	35	0.292969	0.949967	0.53986	1	1	316	tags=14%, list=10%, signal=16%
GO_0019217_REGULATION OF FATTY ACID METABOLIC PROCESS	18	0.346039	0.949172	0.557863	1	1	558	tags=28%, list=18%, signal=34%
GO_0033014_TETRAPYRROLE BIOSYNTHETIC PROCESS	22	0.326271	0.94743	0.515942	1	1	1191	tags=41%, list=39%, signal=66%
GO_0004673_PROTEIN HISTIDINE KINASE ACTIVITY	10	0.400949	0.946197	0.550613	1	1	571	tags=40%, list=19%, signal=49%
GO_0008168_METHYLTRANSFERASE ACTIVITY	93	0.24121	0.94462	0.56701	1	1	1078	tags=40%, list=35%, signal=59%
GO_0016775_PHOSPHOTRANSFERASE ACTIVITY	10	0.400949	0.944266	0.558442	1	1	571	tags=40%, list=19%, signal=49%
GO_0006518_PEPTIDE METABOLIC PROCESS	56	0.266551	0.940176	0.570521	1	1	556	tags=21%, list=18%, signal=26%
GO_0072524_PYRIDINE CONTAINING COMPOUND METABOLIC PROCESS	35	0.291066	0.939445	0.567989	1	1	683	tags=29%, list=22%, signal=36%
GO_0032259_METHYLATION	93	0.24121	0.938239	0.581454	1	1	1078	tags=40%, list=35%, signal=59%
GO_0033554_CELLULAR RESPONSE TO STRESS	110	0.24033	0.936279	0.603194	1	1	854	tags=32%, list=28%, signal=43%
GO_0016410_N ACYLTRANSFERASE ACTIVITY	17	0.340091	0.933333	0.583333	1	1	146	tags=12%, list=5%, signal=12%
GO_0040008_REGULATION OF GROWTH	64	0.255662	0.932876	0.573138	1	1	123	tags=13%, list=4%, signal=13%
GO_0070035_PURINE NTP DEPENDENT HELICASE ACTIVITY	8	0.423006	0.932443	0.571654	1	1	678	tags=38%, list=22%, signal=48%
GO_0008509_ANION TRANSMEMBRANE TRANSPORTER ACTIVITY	24	0.316974	0.931481	0.572674	1	1	580	tags=29%, list=19%, signal=36%
GO_0005976_POLYSACCHARIDE METABOLIC PROCESS	21	0.321826	0.930007	0.593796	1	1	347	tags=14%, list=11%, signal=16%
GO_0048523_NEGATIVE REGULATION OF CELLULAR PROCESS	48	0.264095	0.926687	0.587755	1	1	301	tags=17%, list=10%, signal=18%
GO_0031406_CARBOXYLIC ACID BINDING	15	0.343917	0.92665	0.569044	1	1	500	tags=27%, list=16%, signal=32%
GO_0008233_PEPTIDASE ACTIVITY	58	0.257335	0.926186	0.596053	1	1	1008	tags=43%, list=33%, signal=63%
GO_0016709_OXIDOREDUCTASE ACTIVITY	15	0.354087	0.925395	0.5625	1	1	1081	tags=60%, list=35%, signal=92%
GO_0042592_HOMEOSTATIC PROCESS	37	0.283026	0.925275	0.600283	1	1	316	tags=14%, list=10%, signal=15%
GO_0015074_DNA INTEGRATION	2	0.616996	0.924803	0.612963	1	1	781	tags=50%, list=25%, signal=67%
GO_0090305_NUCLEIC ACID PHOSPHODIESTER BOND HYDROLYSIS	96	0.239147	0.924783	0.58933	1	1	631	tags=25%, list=21%, signal=30%
GO_0071702_ORGANIC SUBSTANCE TRANSPORT	66	0.256813	0.923546	0.601804	1	1	679	tags=27%, list=22%, signal=34%
GO_0006553_LYSINE METABOLIC PROCESS	7	0.42948	0.922488	0.589172	1	1	1596	tags=86%, list=52%, signal=178%
GO_0016614_OXIDOREDUCTASE ACTIVITY	55	0.259953	0.922409	0.602941	1	1	187	tags=13%, list=6%, signal=13%
GO_0019682_GLYCERALDEHYDE3 PHOSPHATE METABOLIC PROCESS	9	0.401126	0.921619	0.594551	1	1	459	tags=33%, list=15%, signal=39%
GO_0043227_MEMBRANE BOUNDED ORGANELLE	12	0.370912	0.919286	0.575758	1	1	1236	tags=67%, list=40%, signal=111%
GO_0055080_CATION HOMEOSTASIS	9	0.396426	0.916987	0.584395	1	1	1217	tags=44%, list=40%, signal=73%
GO_0015893_DRUG TRANSPORT	15	0.348787	0.916392	0.574887	1	1	826	tags=33%, list=27%, signal=45%
GO_0006022_AMINOGLYCAN METABOLIC PROCESS	13	0.358801	0.914202	0.579528	1	1	78	tags=15%, list=3%, signal=16%
GO_0140098_CATALYTIC ACTIVITY	90	0.238653	0.912493	0.621384	1	1	705	tags=27%, list=23%, signal=34%
GO_0051536_IRON SULFUR CLUSTER BINDING	49	0.261801	0.912275	0.605333	1	1	934	tags=33%, list=30%, signal=46%
GO_0016783_SULFURTRANSFERASE ACTIVITY	9	0.40143	0.912239	0.602804	1	1	1348	tags=78%, list=44%, signal=138%
GO_0030145_MANGANESE ION BINDING	28	0.290887	0.908495	0.588235	1	1	571	tags=29%, list=19%, signal=35%
GO_0048519_NEGATIVE REGULATION OF BIOLOGICAL PROCESS	91	0.235688	0.908409	0.651729	1	1	489	tags=21%, list=16%, signal=24%
GO_0051716_CELLULAR RESPONSE TO STIMULUS	113	0.230854	0.90743	0.664251	1	1	854	tags=31%, list=28%, signal=41%
GO_0006873_CELLULAR ION HOMEOSTASIS	8	0.416027	0.90743	0.622549	1	1	1217	tags=50%, list=40%, signal=83%
GO_0006790_SULFUR COMPOUND METABOLIC PROCESS	73	0.242337	0.906438	0.6457	1	1	975	tags=33%, list=32%, signal=47%
GO_0030203_GLYCOSAMINOGLYCAN METABOLIC PROCESS	13	0.358801	0.90578	0.612342	1	1	78	tags=15%, list=3%, signal=16%
GO_0051540_METAL CLUSTER BINDING	49	0.261801	0.905371	0.637466	1	1	934	tags=33%, list=30%, signal=46%
GO_0045893_POSITIVE REGULATION OF TRANSCRIPTION	12	0.359053	0.905021	0.622641	1	1	1233	tags=58%, list=40%, signal=97%
GO_1901700_RESPONSE TO OXYGEN CONTAINING COMPOUND	29	0.284631	0.904287	0.603152	1	1	1051	tags=45%, list=34%, signal=68%
GO_0044116_GROWTH OF SYMBIONT INVOLVED IN INTERACTION WITH HOST	87	0.233875	0.898081	0.657993	1	1	496	tags=20%, list=16%, signal=23%
GO_0044117_GROWTH OF SYMBIONT IN HOST	87	0.233875	0.897198	0.67044	1	1	496	tags=20%, list=16%, signal=23%
GO_1903508_POSITIVE REGULATION OF NUCLEIC ACID TEMPLATED TRANSCRIPTION	12	0.359053	0.895605	0.602941	1	1	1233	tags=58%, list=40%, signal=97%
GO_0043177_ORGANIC ACID BINDING	15	0.343917	0.895584	0.635556	1	1	500	tags=27%, list=16%, signal=32%
GO_0051254_POSITIVE REGULATION OF RNA METABOLIC PROCESS	12	0.359053	0.895493	0.604006	1	1	1233	tags=58%, list=40%, signal=97%
GO_0046914_TRANSITION METAL ION BINDING	121	0.225464	0.895165	0.669523	1	1	711	tags=26%, list=23%, signal=32%
GO_0033218_AMIDE BINDING	31	0.284944	0.893914	0.648256	1	1	528	tags=29%, list=17%, signal=35%
GO_1901361_ORGANIC CYCLIC COMPOUND CATABOLIC PROCESS	65	0.246957	0.893531	0.664141	1	1	963	tags=35%, list=31%, signal=50%
GO_0006869_LIPID TRANSPORT	11	0.37116	0.887464	0.630094	1	1	782	tags=36%, list=25%, signal=49%
GO_0015696_AMMONIUM TRANSPORT	11	0.366278	0.885842	0.620313	1	1	338	tags=27%, list=11%, signal=31%
GO_0090407_ORGANOPHOSPHATE BIOSYNTHETIC PROCESS	95	0.22623	0.885211	0.691176	1	1	723	tags=24%, list=24%, signal=31%
GO_0044110_GROWTH INVOLVED IN SYMBIOTIC INTERACTION	87	0.233875	0.885153	0.661558	1	1	496	tags=20%, list=16%, signal=23%
GO_0009117_NUCLEOTIDE METABOLIC PROCESS	87	0.229528	0.885046	0.693017	1	1	723	tags=23%, list=24%, signal=29%
GO_0097659_NUCLEIC ACID TEMPLATED TRANSCRIPTION	129	0.218877	0.88489	0.731272	1	1	482	tags=16%, list=16%, signal=18%
GO_0072330_MONOCARBOXYLIC ACID BIOSYNTHETIC PROCESS	87	0.231648	0.883517	0.708955	1	1	229	tags=11%, list=7%, signal=12%
GO_0004518_NUCLEASE ACTIVITY	100	0.229171	0.882305	0.709756	1	1	631	tags=24%, list=21%, signal=29%
GO_0016881_ACID AMINO ACID LIGASE ACTIVITY	5	0.453459	0.882204	0.635313	1	1	1502	tags=80%, list=49%, signal=156%
GO_0042440_PIGMENT METABOLIC PROCESS	6	0.42955	0.879201	0.637755	1	1	1622	tags=67%, list=53%, signal=141%
GO_1902680_POSITIVE REGULATION OF RNA BIOSYNTHETIC PROCESS	12	0.359053	0.877239	0.613893	1	1	1233	tags=58%, list=40%, signal=97%
GO_0019362_PYRIDINE NUCLEOTIDE METABOLIC PROCESS	30	0.275953	0.872594	0.656738	1	1	954	tags=37%, list=31%, signal=53%
GO_0006351_TRANSCRIPTION	129	0.218877	0.871251	0.761072	1	1	482	tags=16%, list=16%, signal=18%
GO_0032774_RNA BIOSYNTHETIC PROCESS	131	0.217883	0.869261	0.742586	1	1	482	tags=16%, list=16%, signal=18%
GO_0006733_OXIDOREDUCTION COENZYME METABOLIC PROCESS	30	0.275953	0.865955	0.661644	1	1	954	tags=37%, list=31%, signal=53%
GO_0042623_ATPASE ACTIVITY	48	0.249482	0.864516	0.670315	1	1	678	tags=25%, list=22%, signal=32%
GO_0016757_TRANSFERASE ACTIVITY	38	0.261616	0.8638	0.677824	1	1	550	tags=21%, list=18%, signal=25%
GO_0055085_TRANSMEMBRANE TRANSPORT	152	0.210964	0.863547	0.759434	1	1	679	tags=23%, list=22%, signal=28%
GO_0009116_NUCLEOSIDE METABOLIC PROCESS	21	0.299088	0.86236	0.66419	1	1	723	tags=33%, list=24%, signal=43%
GO_0008135_TRANSLATION FACTOR ACTIVITY	5	0.449268	0.861813	0.683502	1	1	159	tags=20%, list=5%, signal=21%
GO_0042493_RESPONSE TO DRUG	19	0.306174	0.860971	0.665198	1	1	1016	tags=37%, list=33%, signal=55%
GO_0015935_SMALL RIBOSOMAL SUBUNIT	11	0.357387	0.860204	0.655608	1	1	1641	tags=82%, list=53%, signal=175%
GO_0009225_NUCLEOTIDE SUGAR METABOLIC PROCESS	5	0.446768	0.860157	0.695082	1	1	1257	tags=60%, list=41%, signal=101%
GO_0010038_RESPONSE TO METAL ION	17	0.317283	0.859422	0.660091	1	1	611	tags=24%, list=20%, signal=29%
GO_0071555_CELL WALL ORGANIZATION	22	0.29626	0.858221	0.672035	1	1	1139	tags=50%, list=37%, signal=79%
GO_0016836_HYDRO LYASE ACTIVITY	34	0.266116	0.850049	0.693431	1	1	434	tags=18%, list=14%, signal=20%
GO_0031177_PHOSPHOPANTETHEINE BINDING	25	0.286311	0.849595	0.695355	1	1	528	tags=28%, list=17%, signal=34%
GO_0065008_REGULATION OF BIOLOGICAL QUALITY	62	0.235765	0.849232	0.759527	1	1	330	tags=13%, list=11%, signal=14%
GO_0009628_RESPONSE TO ABIOTIC STIMULUS	72	0.231181	0.848413	0.749682	1	1	1051	tags=38%, list=34%, signal=56%
GO_0005996_MONOSACCHARIDE METABOLIC PROCESS	19	0.306646	0.848097	0.688351	1	1	716	tags=42%, list=23%, signal=55%
GO_0042180_CELLULAR KETONE METABOLIC PROCESS	10	0.352797	0.847756	0.655712	1	1	398	tags=20%, list=13%, signal=23%
GO_0022804_ACTIVE TRANSMEMBRANE TRANSPORTER ACTIVITY	55	0.240305	0.846473	0.716981	1	1	670	tags=25%, list=22%, signal=32%
GO_0044270_CELLULAR NITROGEN COMPOUND CATABOLIC PROCESS	49	0.244751	0.84612	0.724047	1	1	1108	tags=43%, list=36%, signal=66%
GO_0031325_POSITIVE REGULATION OF CELLULAR METABOLIC PROCESS	18	0.299632	0.840225	0.675305	1	1	622	tags=28%, list=20%, signal=35%
GO_0006778_PORPHYRIN CONTAINING COMPOUND METABOLIC PROCESS	6	0.410866	0.839034	0.696921	1	1	1363	tags=67%, list=44%, signal=120%
GO_0006400_TRNA MODIFICATION	15	0.313591	0.835157	0.687593	1	1	790	tags=33%, list=26%, signal=45%
GO_0005622_INTRACELLULAR	63	0.229204	0.833153	0.769531	1	1	393	tags=14%, list=13%, signal=16%
GO_0072525_PYRIDINE CONTAINING COMPOUND BIOSYNTHETIC PROCESS	23	0.2785	0.83249	0.723837	1	1	683	tags=30%, list=22%, signal=39%
GO_0098661_INORGANIC ANION TRANSMEMBRANE TRANSPORT	17	0.304247	0.832375	0.694864	1	1	529	tags=24%, list=17%, signal=28%
GO_0048522_POSITIVE REGULATION OF CELLULAR PROCESS	22	0.282587	0.832224	0.697102	1	1	427	tags=23%, list=14%, signal=26%
GO_0044446_INTRACELLULAR ORGANELLE PART	26	0.2727	0.830723	0.706569	1	1	235	tags=12%, list=8%, signal=12%
GO_0044422_ORGANELLE PART	26	0.2727	0.827878	0.732644	1	1	235	tags=12%, list=8%, signal=12%
GO_0044038_CELL WALL MACROMOLECULE BIOSYNTHETIC PROCESS	19	0.290757	0.827847	0.713675	1	1	38	tags=11%, list=1%, signal=11%
GO_0072341_MODIFIED AMINO ACID BINDING	26	0.274575	0.827354	0.722787	1	1	528	tags=27%, list=17%, signal=32%
GO_1901605_ALPHA AMINO ACID METABOLIC PROCESS	85	0.213388	0.827119	0.785	1	1	516	tags=14%, list=17%, signal=17%
GO_0023014_SIGNAL TRANSDUCTION BY PROTEIN PHOSPHORYLATION	8	0.368505	0.826982	0.706645	1	1	571	tags=38%, list=19%, signal=46%
GO_0008033_TRNA PROCESSING	21	0.291275	0.826853	0.726316	1	1	1598	tags=76%, list=52%, signal=158%
GO_0060089_MOLECULAR TRANSDUCER ACTIVITY	8	0.368505	0.826699	0.714961	1	1	571	tags=38%, list=19%, signal=46%
GO_0038023_SIGNALING RECEPTOR ACTIVITY	8	0.368505	0.822569	0.719937	1	1	571	tags=38%, list=19%, signal=46%
GO_0051173_POSITIVE REGULATION OF NITROGEN COMPOUND METABOLIC PROCESS	18	0.299632	0.822498	0.698085	1	1	622	tags=28%, list=20%, signal=35%
GO_0016746_TRANSFERASE ACTIVITY	107	0.209924	0.821586	0.797954	1	1	1133	tags=44%, list=37%, signal=67%
GO_0055086_NUCLEOBASE CONTAINING SMALL MOLECULE METABOLIC PROCESS	102	0.209891	0.820966	0.824691	1	1	723	tags=23%, list=24%, signal=29%
GO_0070589_CELLULAR COMPONENT MACROMOLECULE BIOSYNTHETIC PROCESS	19	0.290757	0.817873	0.751092	1	1	38	tags=11%, list=1%, signal=11%
GO_0003690_DOUBLE STRANDED DNA BINDING	43	0.237747	0.817819	0.747638	1	1	241	tags=14%, list=8%, signal=15%
GO_0008610_LIPID BIOSYNTHETIC PROCESS	129	0.203853	0.815557	0.826446	1	1	997	tags=35%, list=32%, signal=49%
GO_0000155_PHOSPHORELAY SENSOR KINASE ACTIVITY	8	0.368505	0.814496	0.712	1	1	571	tags=38%, list=19%, signal=46%
GO_0006753_NUCLEOSIDE PHOSPHATE METABOLIC PROCESS	88	0.213014	0.813234	0.796526	1	1	723	tags=23%, list=24%, signal=29%
GO_0016875_LIGASE ACTIVITY	2	0.541395	0.812871	0.749543	1	1	1408	tags=100%, list=46%, signal=185%
GO_0006071_GLYCEROL METABOLIC PROCESS	17	0.29277	0.81234	0.70073	1	1	496	tags=29%, list=16%, signal=35%
GO_0016747_TRANSFERASE ACTIVITY	83	0.214784	0.811337	0.826355	1	1	1040	tags=41%, list=34%, signal=60%
GO_0044391_RIBOSOMAL SUBUNIT	25	0.273386	0.808809	0.767575	1	1	235	tags=12%, list=8%, signal=13%
GO_0003887_DNA DIRECTED DNA POLYMERASE ACTIVITY	6	0.391263	0.808773	0.738916	1	1	1385	tags=67%, list=45%, signal=121%
GO_0016701_OXIDOREDUCTASE ACTIVITY	10	0.339516	0.807525	0.734446	1	1	26	tags=10%, list=1%, signal=10%
GO_0019400_ALDITOL METABOLIC PROCESS	17	0.29277	0.805723	0.751846	1	1	496	tags=29%, list=16%, signal=35%
GO_0016874_LIGASE ACTIVITY	74	0.219797	0.805669	0.816688	1	1	656	tags=20%, list=21%, signal=25%
GO_0071941_NITROGEN CYCLE METABOLIC PROCESS	9	0.355008	0.804299	0.734597	1	1	1056	tags=44%, list=34%, signal=68%
GO_0006707_CHOLESTEROL CATABOLIC PROCESS	18	0.280491	0.802351	0.753425	1	1	471	tags=22%, list=15%, signal=26%
GO_0006694_STEROID BIOSYNTHETIC PROCESS	9	0.34672	0.801763	0.737179	1	1	361	tags=22%, list=12%, signal=25%
GO_0001666_RESPONSE TO HYPOXIA	45	0.233967	0.800268	0.790345	1	1	1046	tags=36%, list=34%, signal=53%
GO_0034061_DNA POLYMERASE ACTIVITY	6	0.391263	0.800153	0.720854	1	1	1385	tags=67%, list=45%, signal=121%
GO_0006979_RESPONSE TO OXIDATIVE STRESS	42	0.238429	0.798877	0.797043	1	1	1016	tags=40%, list=33%, signal=60%
GO_0034470_NCRNA PROCESSING	39	0.245177	0.79657	0.799722	1	1	638	tags=23%, list=21%, signal=29%
GO_0046434_ORGANOPHOSPHATE CATABOLIC PROCESS	28	0.262378	0.796252	0.771552	1	1	166	tags=11%, list=5%, signal=11%
GO_0043039_TRNA AMINOACYLATION	2	0.52575	0.795944	0.778947	1	1	1456	tags=100%, list=47%, signal=190%
GO_0043038_AMINO ACID ACTIVATION	2	0.52575	0.79486	0.792857	1	1	1456	tags=100%, list=47%, signal=190%
GO_0015075_ION TRANSMEMBRANE TRANSPORTER ACTIVITY	55	0.222312	0.793109	0.821566	1	1	670	tags=25%, list=22%, signal=32%
GO_0006284_BASE EXCISION REPAIR	11	0.318669	0.792861	0.730032	1	1	684	tags=27%, list=22%, signal=35%
GO_0008654_PHOSPHOLIPID BIOSYNTHETIC PROCESS	18	0.284026	0.792714	0.748529	1	1	152	tags=17%, list=5%, signal=17%
GO_0045229_EXTERNAL ENCAPSULATING STRUCTURE ORGANIZATION	25	0.260937	0.78939	0.818571	1	1	181	tags=12%, list=6%, signal=13%
GO_0006399_TRNA METABOLIC PROCESS	25	0.262876	0.789308	0.795356	1	1	790	tags=28%, list=26%, signal=37%
GO_0010604_POSITIVE REGULATION OF MACROMOLECULE METABOLIC PROCESS	22	0.270011	0.789148	0.751846	1	1	427	tags=23%, list=14%, signal=26%
GO_0043414_MACROMOLECULE METHYLATION	24	0.260675	0.786115	0.803752	1	1	942	tags=42%, list=31%, signal=60%
GO_0001676_LONG CHAIN FATTY ACID METABOLIC PROCESS	9	0.338364	0.785651	0.733119	1	1	974	tags=56%, list=32%, signal=81%
GO_0019439_AROMATIC COMPOUND CATABOLIC PROCESS	48	0.226027	0.785082	0.792531	1	1	963	tags=35%, list=31%, signal=51%
GO_0004386_HELICASE ACTIVITY	14	0.29579	0.784618	0.738999	1	1	678	tags=29%, list=22%, signal=37%
GO_0006418_TRNA AMINOACYLATION FOR PROTEIN TRANSLATION	2	0.52575	0.784131	0.795993	1	1	1456	tags=100%, list=47%, signal=190%
GO_0046148_PIGMENT BIOSYNTHETIC PROCESS	5	0.40275	0.783244	0.777414	1	1	1622	tags=60%, list=53%, signal=127%
GO_0009893_POSITIVE REGULATION OF METABOLIC PROCESS	22	0.270011	0.781375	0.781116	1	1	427	tags=23%, list=14%, signal=26%
GO_0046164_ALCOHOL CATABOLIC PROCESS	22	0.26662	0.778803	0.797965	1	1	490	tags=23%, list=16%, signal=27%
GO_0016127_STEROL CATABOLIC PROCESS	18	0.280491	0.778756	0.781899	1	1	471	tags=22%, list=15%, signal=26%
GO_0015698_INORGANIC ANION TRANSPORT	31	0.245723	0.777808	0.803094	1	1	580	tags=26%, list=19%, signal=31%
GO_0016779_NUCLEOTIDYLTRANSFERASE ACTIVITY	44	0.228328	0.77701	0.833565	1	1	527	tags=18%, list=17%, signal=22%
GO_0006706_STEROID CATABOLIC PROCESS	18	0.280491	0.776582	0.768645	1	1	471	tags=22%, list=15%, signal=26%
GO_0009064_GLUTAMINE FAMILY AMINO ACID METABOLIC PROCESS	21	0.271912	0.776452	0.801153	1	1	516	tags=19%, list=17%, signal=23%
GO_0019363_PYRIDINE NUCLEOTIDE BIOSYNTHETIC PROCESS	19	0.275394	0.774375	0.793262	1	1	1311	tags=63%, list=43%, signal=110%
GO_0045333_CELLULAR RESPIRATION	7	0.357887	0.773733	0.766721	1	1	308	tags=29%, list=10%, signal=32%
GO_0009144_PURINE NUCLEOSIDE TRIPHOSPHATE METABOLIC PROCESS	24	0.261916	0.773486	0.804412	1	1	1535	tags=75%, list=50%, signal=149%
GO_0016705_OXIDOREDUCTASE ACTIVITY	50	0.22029	0.773302	0.842177	1	1	1099	tags=42%, list=36%, signal=64%
GO_0016835_CARBON OXYGEN LYASE ACTIVITY	37	0.239402	0.763854	0.816208	1	1	434	tags=16%, list=14%, signal=19%
GO_1901616_ORGANIC HYDROXY COMPOUND CATABOLIC PROCESS	22	0.26662	0.762915	0.794461	1	1	490	tags=23%, list=16%, signal=27%
GO_0036293_RESPONSE TO DECREASED OXYGEN LEVELS	47	0.221755	0.762461	0.840731	1	1	1046	tags=34%, list=34%, signal=51%
GO_0044042_GLUCAN METABOLIC PROCESS	12	0.299789	0.757819	0.794671	1	1	347	tags=17%, list=11%, signal=19%
GO_0006525_ARGININE METABOLIC PROCESS	2	0.50439	0.755271	0.849057	1	1	1040	tags=50%, list=34%, signal=76%
GO_0098656_ANION TRANSMEMBRANE TRANSPORT	22	0.25889	0.754325	0.815138	1	1	529	tags=18%, list=17%, signal=22%
GO_0019693_RIBOSE PHOSPHATE METABOLIC PROCESS	59	0.213049	0.753902	0.891026	1	1	723	tags=24%, list=24%, signal=30%
GO_0006073_CELLULAR GLUCAN METABOLIC PROCESS	12	0.299789	0.753557	0.787786	1	1	347	tags=17%, list=11%, signal=19%
GO_0070482_RESPONSE TO OXYGEN LEVELS	48	0.218122	0.752877	0.871056	1	1	268	tags=10%, list=9%, signal=11%
GO_0006281_DNA REPAIR	53	0.214223	0.748834	0.885526	1	1	805	tags=28%, list=26%, signal=38%
GO_0044212_TRANSCRIPTION REGULATORY REGION DNA BINDING	47	0.215662	0.747474	0.854223	1	1	241	tags=13%, list=8%, signal=14%
GO_0006520_CELLULAR AMINO ACID METABOLIC PROCESS	91	0.195684	0.74704	0.909317	1	1	516	tags=13%, list=17%, signal=15%
GO_0034622_CELLULAR PROTEIN CONTAINING COMPLEX ASSEMBLY	12	0.294779	0.746562	0.80543	1	1	1641	tags=75%, list=53%, signal=160%
GO_0046496_NICOTINAMIDE NUCLEOTIDE METABOLIC PROCESS	29	0.236847	0.743979	0.855337	1	1	954	tags=34%, list=31%, signal=50%
GO_0050776_REGULATION OF IMMUNE RESPONSE	18	0.267637	0.740596	0.826347	1	1	489	tags=28%, list=16%, signal=33%
GO_0016667_OXIDOREDUCTASE ACTIVITY	18	0.267808	0.740167	0.818731	1	1	106	tags=11%, list=3%, signal=11%
GO_0002682_REGULATION OF IMMUNE SYSTEM PROCESS	18	0.267637	0.739034	0.815152	1	1	489	tags=28%, list=16%, signal=33%
GO_0001067_REGULATORY REGION NUCLEIC ACID BINDING	47	0.215662	0.738457	0.862924	1	1	241	tags=13%, list=8%, signal=14%
GO_0015077_MONOVALENT INORGANIC CATION TRANSMEMBRANE TRANSPORTER ACTIVITY	12	0.285892	0.735993	0.825077	1	1	670	tags=25%, list=22%, signal=32%
GO_0016849_PHOSPHORUS OXYGEN LYASE ACTIVITY	15	0.273736	0.733605	0.820359	1	1	979	tags=40%, list=32%, signal=58%
GO_0045017_GLYCEROLIPID BIOSYNTHETIC PROCESS	14	0.279928	0.733457	0.837672	1	1	1016	tags=43%, list=33%, signal=64%
GO_0098771_INORGANIC ION HOMEOSTASIS	10	0.299253	0.731227	0.822866	1	1	1217	tags=40%, list=40%, signal=66%
GO_0009166_NUCLEOTIDE CATABOLIC PROCESS	20	0.259714	0.730251	0.842185	1	1	166	tags=10%, list=5%, signal=11%
GO_0015672_MONOVALENT INORGANIC CATION TRANSPORT	12	0.285892	0.724629	0.816692	1	1	670	tags=25%, list=22%, signal=32%
GO_0050801_ION HOMEOSTASIS	10	0.299253	0.723006	0.796748	1	1	1217	tags=40%, list=40%, signal=66%
GO_0009199_RIBONUCLEOSIDE TRIPHOSPHATE METABOLIC PROCESS	23	0.245067	0.72271	0.846154	1	1	1535	tags=74%, list=50%, signal=147%
GO_1901292_NUCLEOSIDE PHOSPHATE CATABOLIC PROCESS	21	0.249141	0.721146	0.83871	1	1	166	tags=10%, list=5%, signal=10%
GO_0015980_ENERGY DERIVATION BY OXIDATION OF ORGANIC COMPOUNDS	18	0.258151	0.713273	0.855282	1	1	308	tags=17%, list=10%, signal=18%
GO_0016042_LIPID CATABOLIC PROCESS	63	0.19877	0.712522	0.921569	1	1	271	tags=11%, list=9%, signal=12%
GO_0044242_CELLULAR LIPID CATABOLIC PROCESS	33	0.223634	0.70987	0.870968	1	1	216	tags=12%, list=7%, signal=13%
GO_0009057_MACROMOLECULE CATABOLIC PROCESS	32	0.224742	0.707504	0.884286	1	1	759	tags=28%, list=25%, signal=37%
GO_0046906_TETRAPYRROLE BINDING	40	0.208985	0.707477	0.890909	1	1	1099	tags=40%, list=36%, signal=61%
GO_0034220_ION TRANSMEMBRANE TRANSPORT	48	0.205468	0.706342	0.909825	1	1	570	tags=19%, list=19%, signal=23%
GO_0009141_NUCLEOSIDE TRIPHOSPHATE METABOLIC PROCESS	29	0.225044	0.704264	0.905744	1	1	723	tags=24%, list=24%, signal=31%
GO_0000976_TRANSCRIPTION REGULATORY REGION SEQUENCE SPECIFIC DNA BINDING	38	0.214447	0.704061	0.916784	1	1	241	tags=13%, list=8%, signal=14%
GO_0050661_NADP BINDING	24	0.235024	0.703009	0.872969	1	1	737	tags=29%, list=24%, signal=38%
GO_1901137_CARBOHYDRATE DERIVATIVE BIOSYNTHETIC PROCESS	89	0.1833	0.701431	0.959647	1	1	693	tags=20%, list=23%, signal=25%
GO_0099132_ATP HYDROLYSIS COUPLED CATION TRANSMEMBRANE TRANSPORT	15	0.265085	0.700133	0.858015	1	1	1637	tags=87%, list=53%, signal=185%
GO_0019829_CATION TRANSPORTING ATPASE ACTIVITY	15	0.265085	0.699937	0.863905	1	1	1637	tags=87%, list=53%, signal=185%
GO_0022853_ACTIVE ION TRANSMEMBRANE TRANSPORTER ACTIVITY	15	0.265085	0.699413	0.866667	1	1	1637	tags=87%, list=53%, signal=185%
GO_0042625_ATPASE COUPLED ION TRANSMEMBRANE TRANSPORTER ACTIVITY	15	0.265085	0.699232	0.862121	1	1	1637	tags=87%, list=53%, signal=185%
GO_0055082_CELLULAR CHEMICAL HOMEOSTASIS	9	0.302054	0.699024	0.842949	1	1	1217	tags=44%, list=40%, signal=73%
GO_0006812_CATION TRANSPORT	49	0.20049	0.693253	0.929348	1	1	670	tags=22%, list=22%, signal=28%
GO_0098655_CATION TRANSMEMBRANE TRANSPORT	25	0.228406	0.691894	0.8967	1	1	670	tags=24%, list=22%, signal=30%
GO_0009451_RNA MODIFICATION	34	0.215826	0.691499	0.906648	1	1	638	tags=24%, list=21%, signal=29%
GO_0009205_PURINE RIBONUCLEOSIDE TRIPHOSPHATE METABOLIC PROCESS	22	0.237872	0.6907	0.875549	1	1	1535	tags=73%, list=50%, signal=144%
GO_0006974_CELLULAR RESPONSE TO DNA DAMAGE STIMULUS	59	0.192135	0.690097	0.949868	1	1	805	tags=25%, list=26%, signal=34%
GO_1901681_SULFUR COMPOUND BINDING	18	0.241702	0.689629	0.871166	1	1	1034	tags=44%, list=34%, signal=67%
GO_0006364_RRNA PROCESSING	21	0.237421	0.688653	0.900151	1	1	594	tags=24%, list=19%, signal=29%
GO_0071731_RESPONSE TO NITRIC OXIDE	13	0.266759	0.688273	0.888372	1	1	1016	tags=38%, list=33%, signal=57%
GO_0051537_2 IRON	11	0.279735	0.687836	0.885938	1	1	361	tags=18%, list=12%, signal=21%
GO_0006779_PORPHYRIN CONTAINING COMPOUND BIOSYNTHETIC PROCESS	5	0.354076	0.686486	0.861958	1	1	1363	tags=60%, list=44%, signal=108%
GO_0034660_NCRNA METABOLIC PROCESS	46	0.201682	0.68522	0.934404	1	1	638	tags=22%, list=21%, signal=27%
GO_0004252_SERINE TYPE ENDOPEPTIDASE ACTIVITY	13	0.26665	0.68179	0.884211	1	1	1600	tags=62%, list=52%, signal=128%
GO_0020037_HEME BINDING	34	0.209194	0.677201	0.922237	1	1	1099	tags=41%, list=36%, signal=63%
GO_0097366_RESPONSE TO BRONCHODILATOR	13	0.266759	0.675083	0.87907	1	1	1016	tags=38%, list=33%, signal=57%
GO_0015318_INORGANIC MOLECULAR ENTITY TRANSMEMBRANE TRANSPORTER ACTIVITY	58	0.187841	0.675019	0.948549	1	1	670	tags=22%, list=22%, signal=28%
GO_0010181_FMN BINDING	10	0.282644	0.674169	0.874419	1	1	420	tags=20%, list=14%, signal=23%
GO_0009097_ISOLEUCINE BIOSYNTHETIC PROCESS	9	0.290631	0.673914	0.887879	1	1	105	tags=11%, list=3%, signal=11%
GO_0006549_ISOLEUCINE METABOLIC PROCESS	9	0.290631	0.671488	0.869291	1	1	105	tags=11%, list=3%, signal=11%
GO_0006396_RNA PROCESSING	45	0.195681	0.671271	0.941255	1	1	638	tags=20%, list=21%, signal=25%
GO_0008173_RNA METHYLTRANSFERASE ACTIVITY	17	0.248091	0.667505	0.892537	1	1	864	tags=35%, list=28%, signal=49%
GO_0019359_NICOTINAMIDE NUCLEOTIDE BIOSYNTHETIC PROCESS	18	0.235483	0.662671	0.910275	1	1	1608	tags=89%, list=52%, signal=186%
GO_0022857_TRANSMEMBRANE TRANSPORTER ACTIVITY	113	0.166497	0.658438	0.986826	1	1	611	tags=18%, list=20%, signal=21%
GO_0050660_FLAVIN ADENINE DINUCLEOTIDE BINDING	76	0.176908	0.65816	0.972362	1	1	919	tags=29%, list=30%, signal=40%
GO_0043492_ATPASE ACTIVITY	34	0.200579	0.651045	0.946554	1	1	670	tags=21%, list=22%, signal=26%
GO_0072521_PURINE CONTAINING COMPOUND METABOLIC PROCESS	54	0.182819	0.650587	0.958165	1	1	723	tags=22%, list=24%, signal=29%
GO_0006163_PURINE NUCLEOTIDE METABOLIC PROCESS	53	0.184804	0.64753	0.956581	1	1	723	tags=23%, list=24%, signal=29%
GO_0009082_BRANCHED CHAIN AMINO ACID BIOSYNTHETIC PROCESS	13	0.251424	0.647197	0.915873	1	1	442	tags=15%, list=14%, signal=18%
GO_0008236_SERINE TYPE PEPTIDASE ACTIVITY	17	0.229458	0.643202	0.922628	1	1	1274	tags=41%, list=41%, signal=70%
GO_0005215_TRANSPORTER ACTIVITY	120	0.160613	0.643199	0.991505	1	1	670	tags=18%, list=22%, signal=23%
GO_0042626_ATPASE ACTIVITY	34	0.200579	0.638067	0.943681	1	1	670	tags=21%, list=22%, signal=26%
GO_0006024_GLYCOSAMINOGLYCAN BIOSYNTHETIC PROCESS	10	0.262486	0.633119	0.908527	1	1	465	tags=20%, list=15%, signal=23%
GO_0006023_AMINOGLYCAN BIOSYNTHETIC PROCESS	10	0.262486	0.628061	0.907051	1	1	465	tags=20%, list=15%, signal=23%
GO_0009055_ELECTRON TRANSFER ACTIVITY	27	0.206039	0.624549	0.950071	1	1	419	tags=15%, list=14%, signal=17%
GO_0000270_PEPTIDOGLYCAN METABOLIC PROCESS	12	0.247127	0.624295	0.912072	1	1	642	tags=25%, list=21%, signal=31%
GO_0046983_PROTEIN DIMERIZATION ACTIVITY	29	0.199153	0.621859	0.962804	1	1	1308	tags=48%, list=43%, signal=83%
GO_0017171_SERINE HYDROLASE ACTIVITY	17	0.229458	0.618078	0.953731	1	1	1274	tags=41%, list=41%, signal=70%
GO_0015405_P-P BOND HYDROLYSIS DRIVEN TRANSMEMBRANE TRANSPORTER ACTIVITY	37	0.18676	0.617075	0.964432	1	1	670	tags=19%, list=22%, signal=24%
GO_0015399_PRIMARY ACTIVE TRANSMEMBRANE TRANSPORTER ACTIVITY	37	0.18676	0.616151	0.966897	1	1	670	tags=19%, list=22%, signal=24%
GO_1901698_RESPONSE TO NITROGEN COMPOUND	16	0.225683	0.610681	0.942685	1	1	496	tags=19%, list=16%, signal=22%
GO_0009891_POSITIVE REGULATION OF BIOSYNTHETIC PROCESS	15	0.227968	0.609357	0.930197	1	1	622	tags=27%, list=20%, signal=33%
GO_0044272_SULFUR COMPOUND BIOSYNTHETIC PROCESS	49	0.175712	0.607561	0.974531	1	1	1327	tags=49%, list=43%, signal=85%
GO_0006639_ACYLGLYCEROL METABOLIC PROCESS	10	0.252783	0.606492	0.937304	1	1	1121	tags=50%, list=37%, signal=79%
GO_0006638_NEUTRAL LIPID METABOLIC PROCESS	10	0.252783	0.605481	0.935285	1	1	1121	tags=50%, list=37%, signal=79%
GO_0031328_POSITIVE REGULATION OF CELLULAR BIOSYNTHETIC PROCESS	15	0.227968	0.601521	0.948718	1	1	622	tags=27%, list=20%, signal=33%
GO_0010557_POSITIVE REGULATION OF MACROMOLECULE BIOSYNTHETIC PROCESS	15	0.227968	0.60003	0.939169	1	1	622	tags=27%, list=20%, signal=33%
GO_0004144_DIACYLGLYCEROL O ACYLTRANSFERASE ACTIVITY	13	0.229693	0.594243	0.947692	1	1	1016	tags=38%, list=33%, signal=57%
GO_1901293_NUCLEOSIDE PHOSPHATE BIOSYNTHETIC PROCESS	57	0.1641	0.589037	0.990814	1	1	693	tags=19%, list=23%, signal=24%
GO_0006112_ENERGY RESERVE METABOLIC PROCESS	8	0.263728	0.588817	0.93949	1	1	759	tags=25%, list=25%, signal=33%
GO_0008080_N ACETYLTRANSFERASE ACTIVITY	15	0.223741	0.588738	0.950872	1	1	1096	tags=33%, list=36%, signal=52%
GO_0005977_GLYCOGEN METABOLIC PROCESS	8	0.263728	0.58374	0.954041	1	1	759	tags=25%, list=25%, signal=33%
GO_0046460_NEUTRAL LIPID BIOSYNTHETIC PROCESS	9	0.250165	0.581014	0.936893	1	1	1016	tags=44%, list=33%, signal=66%
GO_0006401_RNA CATABOLIC PROCESS	10	0.245376	0.58087	0.948438	1	1	1108	tags=50%, list=36%, signal=78%
GO_0009165_NUCLEOTIDE BIOSYNTHETIC PROCESS	57	0.1641	0.579003	0.988048	1	1	693	tags=19%, list=23%, signal=24%
GO_0046463_ACYLGLYCEROL BIOSYNTHETIC PROCESS	9	0.250165	0.577318	0.960754	1	1	1016	tags=44%, list=33%, signal=66%
GO_0047196_LONG CHAIN ALCOHOL O FATTY ACYLTRANSFERASE ACTIVITY	9	0.250165	0.577231	0.957812	1	1	1016	tags=44%, list=33%, signal=66%
GO_0034655_NUCLEOBASE CONTAINING COMPOUND CATABOLIC PROCESS	35	0.178169	0.575419	0.97561	0.99985	1	484	tags=14%, list=16%, signal=17%
GO_0043933_PROTEIN CONTAINING COMPLEX SUBUNIT ORGANIZATION	25	0.190722	0.569972	0.972067	1	1	1040	tags=32%, list=34%, signal=48%
GO_0019432_TRIGLYCERIDE BIOSYNTHETIC PROCESS	9	0.250165	0.569865	0.959502	0.998257	1	1016	tags=44%, list=33%, signal=66%
GO_0006641_TRIGLYCERIDE METABOLIC PROCESS	9	0.250165	0.569856	0.95899	0.996385	1	1016	tags=44%, list=33%, signal=66%
GO_0044264_CELLULAR POLYSACCHARIDE METABOLIC PROCESS	19	0.203994	0.569396	0.967066	0.994696	1	347	tags=11%, list=11%, signal=12%
GO_0016627_OXIDOREDUCTASE ACTIVITY	48	0.165646	0.567086	0.991935	0.993726	1	919	tags=25%, list=30%, signal=35%
GO_0046058_CAMP METABOLIC PROCESS	10	0.236069	0.561069	0.963077	0.99395	1	979	tags=30%, list=32%, signal=44%
GO_0016866_INTRAMOLECULAR TRANSFERASE ACTIVITY	15	0.209433	0.557641	0.964337	0.993267	1	113	tags=7%, list=4%, signal=7%
GO_0004300_ENOYL COA HYDRATASE ACTIVITY	9	0.241305	0.553236	0.979719	0.992867	1	155	tags=11%, list=5%, signal=12%
GO_0140101_CATALYTIC ACTIVITY	15	0.201535	0.543246	0.971429	0.994046	1	1444	tags=67%, list=47%, signal=125%
GO_0048878_CHEMICAL HOMEOSTASIS	11	0.213877	0.518931	0.989247	0.998205	1	1217	tags=36%, list=40%, signal=60%
GO_0016763_TRANSFERASE ACTIVITY	7	0.238901	0.507789	0.982055	0.998589	1	883	tags=29%, list=29%, signal=40%
GO_0009066_ASPARTATE FAMILY AMINO ACID METABOLIC PROCESS	21	0.172499	0.499691	0.989736	0.998144	1	945	tags=24%, list=31%, signal=34%
GO_0071949_FAD BINDING	11	0.201197	0.493332	0.976415	0.997413	1	1271	tags=45%, list=41%, signal=77%
GO_0009432_SOS RESPONSE	14	0.179566	0.468083	0.986301	0.998739	1	1120	tags=29%, list=36%, signal=45%
GO_0009975_CYCLASE ACTIVITY	10	0.187453	0.443237	0.989378	0.999036	1	979	tags=30%, list=32%, signal=44%
GO_0004527_EXONUCLEASE ACTIVITY	17	0.157075	0.424113	0.994056	0.99828	1	610	tags=18%, list=20%, signal=22%

### Sheet: 630_621_Week2_NEG_ENRICHMENT
NAME	SIZE	ES	NES	NOM p-val	FDR q-val	FWER p-val	RANK AT MAX	LEADING EDGE
GO_0006284_BASE EXCISION REPAIR	11	-0.708766	-1.58515	0.00628931	1	0.993	621	tags=45%, list=20%, signal=57%
GO_0046873_METAL ION TRANSMEMBRANE TRANSPORTER ACTIVITY	16	-0.658973	-1.62984	0.00713436	1	0.943	501	tags=44%, list=16%, signal=52%
GO_0030163_PROTEIN CATABOLIC PROCESS	9	-0.734382	-1.59705	0.0130548	1	0.988	474	tags=44%, list=15%, signal=52%
GO_0044093_POSITIVE REGULATION OF MOLECULAR FUNCTION	6	-0.800446	-1.57291	0.0154712	1	0.998	2	tags=17%, list=0%, signal=17%
GO_0042455_RIBONUCLEOSIDE BIOSYNTHETIC PROCESS	5	-0.801044	-1.52354	0.0158273	1	1	362	tags=60%, list=12%, signal=68%
GO_0090305_NUCLEIC ACID PHOSPHODIESTER BOND HYDROLYSIS	96	-0.428145	-1.34763	0.0241692	1	1	921	tags=44%, list=30%, signal=61%
GO_0004518_NUCLEASE ACTIVITY	100	-0.434095	-1.34507	0.0242915	1	1	921	tags=44%, list=30%, signal=61%
GO_0046129_PURINE RIBONUCLEOSIDE BIOSYNTHETIC PROCESS	5	-0.801044	-1.52189	0.0285307	1	1	362	tags=60%, list=12%, signal=68%
GO_0042451_PURINE NUCLEOSIDE BIOSYNTHETIC PROCESS	5	-0.801044	-1.46766	0.0294574	1	1	362	tags=60%, list=12%, signal=68%
GO_0006817_PHOSPHATE ION TRANSPORT	11	-0.651763	-1.49389	0.0355781	1	1	154	tags=36%, list=5%, signal=38%
GO_0065009_REGULATION OF MOLECULAR FUNCTION	15	-0.615348	-1.50733	0.0355828	1	1	558	tags=33%, list=18%, signal=41%
GO_0140097_CATALYTIC ACTIVITY	44	-0.491927	-1.41095	0.0357518	1	1	931	tags=43%, list=30%, signal=61%
GO_0004536_DEOXYRIBONUCLEASE ACTIVITY	16	-0.605727	-1.49932	0.0378973	1	1	918	tags=69%, list=30%, signal=98%
GO_0051253_NEGATIVE REGULATION OF RNA METABOLIC PROCESS	26	-0.525185	-1.4033	0.0435268	1	1	158	tags=19%, list=5%, signal=20%
GO_0044421_EXTRACELLULAR REGION PART	8	-0.695501	-1.46772	0.0457604	1	1	185	tags=38%, list=6%, signal=40%
GO_0045934_NEGATIVE REGULATION OF NUCLEOBASE CONTAINING COMPOUND METABOLIC PROCESS	32	-0.497466	-1.39631	0.0489433	1	1	557	tags=31%, list=18%, signal=38%
GO_0004519_ENDONUCLEASE ACTIVITY	38	-0.482531	-1.36366	0.0525751	1	1	921	tags=47%, list=30%, signal=67%
GO_0016799_HYDROLASE ACTIVITY	13	-0.613437	-1.44281	0.0608696	1	1	663	tags=31%, list=22%, signal=39%
GO_0030258_LIPID MODIFICATION	25	-0.523354	-1.3901	0.0672646	1	1	704	tags=44%, list=23%, signal=57%
GO_0015075_ION TRANSMEMBRANE TRANSPORTER ACTIVITY	55	-0.434125	-1.29787	0.0748156	1	1	580	tags=25%, list=19%, signal=31%
GO_0009892_NEGATIVE REGULATION OF METABOLIC PROCESS	50	-0.456258	-1.33608	0.0757098	1	1	695	tags=34%, list=23%, signal=43%
GO_0022890_INORGANIC CATION TRANSMEMBRANE TRANSPORTER ACTIVITY	28	-0.508191	-1.37931	0.0764045	1	1	501	tags=25%, list=16%, signal=30%
GO_0006457_PROTEIN FOLDING	6	-0.701857	-1.36882	0.0767045	1	1	2	tags=17%, list=0%, signal=17%
GO_0048519_NEGATIVE REGULATION OF BIOLOGICAL PROCESS	91	-0.407638	-1.25352	0.077001	1	1	713	tags=33%, list=23%, signal=42%
GO_0015318_INORGANIC MOLECULAR ENTITY TRANSMEMBRANE TRANSPORTER ACTIVITY	58	-0.443718	-1.31469	0.0788643	1	1	935	tags=40%, list=30%, signal=56%
GO_0009163_NUCLEOSIDE BIOSYNTHETIC PROCESS	6	-0.710746	-1.39456	0.0789096	1	1	362	tags=50%, list=12%, signal=57%
GO_0031324_NEGATIVE REGULATION OF CELLULAR METABOLIC PROCESS	42	-0.467142	-1.33436	0.0803758	1	1	695	tags=36%, list=23%, signal=46%
GO_0044265_CELLULAR MACROMOLECULE CATABOLIC PROCESS	20	-0.531511	-1.38051	0.0821429	1	1	921	tags=50%, list=30%, signal=71%
GO_0098662_INORGANIC CATION TRANSMEMBRANE TRANSPORT	20	-0.537793	-1.37915	0.083908	1	1	501	tags=30%, list=16%, signal=36%
GO_0019395_FATTY ACID OXIDATION	20	-0.522664	-1.34725	0.0841984	1	1	704	tags=45%, list=23%, signal=58%
GO_0048523_NEGATIVE REGULATION OF CELLULAR PROCESS	48	-0.455294	-1.31968	0.085353	1	1	709	tags=35%, list=23%, signal=45%
GO_0051172_NEGATIVE REGULATION OF NITROGEN COMPOUND METABOLIC PROCESS	38	-0.467692	-1.33573	0.0868167	1	1	695	tags=37%, list=23%, signal=47%
GO_0034440_LIPID OXIDATION	20	-0.522664	-1.34993	0.0967742	1	1	704	tags=45%, list=23%, signal=58%
GO_0006635_FATTY ACID BETA OXIDATION	19	-0.541312	-1.36363	0.0977354	1	1	704	tags=47%, list=23%, signal=61%
GO_0043086_NEGATIVE REGULATION OF CATALYTIC ACTIVITY	8	-0.651951	-1.36948	0.101469	1	1	513	tags=38%, list=17%, signal=45%
GO_0044092_NEGATIVE REGULATION OF MOLECULAR FUNCTION	8	-0.651951	-1.36305	0.10218	1	1	513	tags=38%, list=17%, signal=45%
GO_0098660_INORGANIC ION TRANSMEMBRANE TRANSPORT	38	-0.46401	-1.30727	0.102564	1	1	635	tags=32%, list=21%, signal=39%
GO_0030001_METAL ION TRANSPORT	24	-0.506538	-1.33466	0.102623	1	1	501	tags=29%, list=16%, signal=35%
GO_0015698_INORGANIC ANION TRANSPORT	31	-0.473097	-1.31139	0.104167	1	1	1133	tags=61%, list=37%, signal=96%
GO_0016853_ISOMERASE ACTIVITY	37	-0.457857	-1.2904	0.106724	1	1	706	tags=30%, list=23%, signal=38%
GO_0010605_NEGATIVE REGULATION OF MACROMOLECULE METABOLIC PROCESS	42	-0.448516	-1.29266	0.109325	1	1	469	tags=26%, list=15%, signal=30%
GO_0006820_ANION TRANSPORT	42	-0.443763	-1.27666	0.110759	1	1	1149	tags=60%, list=37%, signal=94%
GO_0008324_CATION TRANSMEMBRANE TRANSPORTER ACTIVITY	32	-0.472023	-1.30337	0.111475	1	1	501	tags=25%, list=16%, signal=30%
GO_0008509_ANION TRANSMEMBRANE TRANSPORTER ACTIVITY	24	-0.489387	-1.31562	0.115942	1	1	1116	tags=58%, list=36%, signal=91%
GO_0016651_OXIDOREDUCTASE ACTIVITY	17	-0.532286	-1.3218	0.117998	1	1	437	tags=29%, list=14%, signal=34%
GO_0008299_ISOPRENOID BIOSYNTHETIC PROCESS	4	-0.740318	-1.29228	0.120896	1	1	508	tags=50%, list=17%, signal=60%
GO_0090501_RNA PHOSPHODIESTER BOND HYDROLYSIS	53	-0.423383	-1.26396	0.129338	1	1	921	tags=45%, list=30%, signal=64%
GO_0004540_RIBONUCLEASE ACTIVITY	53	-0.423383	-1.25437	0.139094	1	1	921	tags=45%, list=30%, signal=64%
GO_0044110_GROWTH INVOLVED IN SYMBIOTIC INTERACTION	87	-0.392249	-1.20647	0.142568	1	1	938	tags=39%, list=31%, signal=55%
GO_0006260_DNA REPLICATION	19	-0.517959	-1.30508	0.14269	1	1	19	tags=11%, list=1%, signal=11%
GO_0090502_RNA PHOSPHODIESTER BOND HYDROLYSIS	12	-0.559893	-1.29521	0.143213	1	1	999	tags=67%, list=33%, signal=98%
GO_0010608_POSTTRANSCRIPTIONAL REGULATION OF GENE EXPRESSION	10	-0.592908	-1.29368	0.144501	1	1	138	tags=30%, list=4%, signal=31%
GO_0009273_PEPTIDOGLYCAN BASED CELL WALL BIOGENESIS	13	-0.545335	-1.29803	0.144638	1	1	1072	tags=62%, list=35%, signal=94%
GO_0009252_PEPTIDOGLYCAN BIOSYNTHETIC PROCESS	9	-0.602691	-1.30861	0.145288	1	1	765	tags=56%, list=25%, signal=74%
GO_0044116_GROWTH OF SYMBIONT INVOLVED IN INTERACTION WITH HOST	87	-0.392249	-1.20812	0.145325	1	1	938	tags=39%, list=31%, signal=55%
GO_0006281_DNA REPAIR	53	-0.421297	-1.24164	0.146444	1	1	960	tags=36%, list=31%, signal=51%
GO_0004520_ENDODEOXYRIBONUCLEASE ACTIVITY	9	-0.606187	-1.29625	0.147297	1	1	621	tags=56%, list=20%, signal=69%
GO_0051213_DIOXYGENASE ACTIVITY	8	-0.621887	-1.29553	0.147497	1	1	885	tags=50%, list=29%, signal=70%
GO_0019318_HEXOSE METABOLIC PROCESS	15	-0.528982	-1.28351	0.147521	1	1	477	tags=27%, list=16%, signal=31%
GO_1903507_NEGATIVE REGULATION OF NUCLEIC ACID TEMPLATED TRANSCRIPTION	25	-0.475057	-1.27458	0.14819	1	1	158	tags=16%, list=5%, signal=17%
GO_0006417_REGULATION OF TRANSLATION	10	-0.592908	-1.29114	0.148244	1	1	138	tags=30%, list=4%, signal=31%
GO_0044117_GROWTH OF SYMBIONT IN HOST	87	-0.392249	-1.20926	0.151577	1	1	938	tags=39%, list=31%, signal=55%
GO_0046417_CHORISMATE METABOLIC PROCESS	4	-0.716422	-1.26876	0.15184	1	1	700	tags=75%, list=23%, signal=97%
GO_0071766_ACTINOBACTERIUM TYPE CELL WALL BIOGENESIS	13	-0.545335	-1.28267	0.159148	1	1	1072	tags=62%, list=35%, signal=94%
GO_0044242_CELLULAR LIPID CATABOLIC PROCESS	33	-0.44681	-1.24978	0.160347	1	1	400	tags=27%, list=13%, signal=31%
GO_0006952_DEFENSE RESPONSE	5	-0.699297	-1.29233	0.164483	1	1	5	tags=20%, list=0%, signal=20%
GO_0042546_CELL WALL BIOGENESIS	13	-0.545335	-1.28106	0.166074	1	1	1072	tags=62%, list=35%, signal=94%
GO_0098655_CATION TRANSMEMBRANE TRANSPORT	25	-0.466898	-1.24983	0.166855	1	1	501	tags=28%, list=16%, signal=33%
GO_0004521_ENDORIBONUCLEASE ACTIVITY	12	-0.559893	-1.263	0.168979	1	1	999	tags=67%, list=33%, signal=98%
GO_0034248_REGULATION OF CELLULAR AMIDE METABOLIC PROCESS	11	-0.568961	-1.27893	0.169742	1	1	138	tags=27%, list=4%, signal=28%
GO_0033293_MONOCARBOXYLIC ACID BINDING	6	-0.635316	-1.24716	0.170306	1	1	815	tags=67%, list=27%, signal=91%
GO_0005506_IRON ION BINDING	37	-0.435282	-1.23664	0.172638	1	1	215	tags=14%, list=7%, signal=14%
GO_0045892_NEGATIVE REGULATION OF TRANSCRIPTION	25	-0.475057	-1.25666	0.173378	1	1	158	tags=16%, list=5%, signal=17%
GO_1903509_LIPOSACCHARIDE METABOLIC PROCESS	26	-0.467295	-1.26004	0.174011	1	1	360	tags=27%, list=12%, signal=30%
GO_0006974_CELLULAR RESPONSE TO DNA DAMAGE STIMULUS	59	-0.406932	-1.21471	0.174047	1	1	1015	tags=37%, list=33%, signal=55%
GO_1902679_NEGATIVE REGULATION OF RNA BIOSYNTHETIC PROCESS	25	-0.475057	-1.24178	0.175057	1	1	158	tags=16%, list=5%, signal=17%
GO_1901659_GLYCOSYL COMPOUND BIOSYNTHETIC PROCESS	10	-0.574575	-1.25318	0.176396	1	1	362	tags=30%, list=12%, signal=34%
GO_0034220_ION TRANSMEMBRANE TRANSPORT	48	-0.41894	-1.22658	0.17766	1	1	551	tags=27%, list=18%, signal=32%
GO_0010033_RESPONSE TO ORGANIC SUBSTANCE	12	-0.539122	-1.24745	0.182741	1	1	544	tags=42%, list=18%, signal=50%
GO_0052689_CARBOXYLIC ESTER HYDROLASE ACTIVITY	22	-0.476643	-1.25159	0.182969	1	1	979	tags=50%, list=32%, signal=73%
GO_0006006_GLUCOSE METABOLIC PROCESS	11	-0.556732	-1.25959	0.183544	1	1	477	tags=27%, list=16%, signal=32%
GO_0045927_POSITIVE REGULATION OF GROWTH	33	-0.430159	-1.21513	0.184211	1	1	713	tags=36%, list=23%, signal=47%
GO_0010629_NEGATIVE REGULATION OF GENE EXPRESSION	37	-0.430708	-1.22019	0.190733	1	1	409	tags=22%, list=13%, signal=25%
GO_0016042_LIPID CATABOLIC PROCESS	63	-0.399476	-1.19055	0.190965	1	1	704	tags=32%, list=23%, signal=40%
GO_0050790_REGULATION OF CATALYTIC ACTIVITY	12	-0.541236	-1.23994	0.193627	1	1	558	tags=33%, list=18%, signal=41%
GO_0009187_CYCLIC NUCLEOTIDE METABOLIC PROCESS	16	-0.505193	-1.23203	0.204686	1	1	835	tags=50%, list=27%, signal=68%
GO_0022604_REGULATION OF CELL MORPHOGENESIS	10	-0.553198	-1.24048	0.205323	1	1	639	tags=40%, list=21%, signal=50%
GO_0046914_TRANSITION METAL ION BINDING	121	-0.362778	-1.14183	0.205823	1	1	872	tags=30%, list=28%, signal=40%
GO_0016310_PHOSPHORYLATION	72	-0.389639	-1.18047	0.206186	1	1	470	tags=22%, list=15%, signal=26%
GO_0046496_NICOTINAMIDE NUCLEOTIDE METABOLIC PROCESS	29	-0.438067	-1.21662	0.210349	1	1	415	tags=17%, list=14%, signal=20%
GO_0070085_GLYCOSYLATION	7	-0.608254	-1.23772	0.212824	1	1	360	tags=29%, list=12%, signal=32%
GO_2000113_NEGATIVE REGULATION OF CELLULAR MACROMOLECULE BIOSYNTHETIC PROCESS	31	-0.437183	-1.20924	0.212882	1	1	409	tags=23%, list=13%, signal=26%
GO_0050793_REGULATION OF DEVELOPMENTAL PROCESS	10	-0.553198	-1.23431	0.213178	1	1	639	tags=40%, list=21%, signal=50%
GO_0030145_MANGANESE ION BINDING	28	-0.444536	-1.19637	0.214683	1	1	557	tags=32%, list=18%, signal=39%
GO_0009062_FATTY ACID CATABOLIC PROCESS	23	-0.45597	-1.20747	0.218286	1	1	400	tags=30%, list=13%, signal=35%
GO_0016782_TRANSFERASE ACTIVITY	17	-0.48858	-1.21955	0.220501	1	1	696	tags=47%, list=23%, signal=61%
GO_0006259_DNA METABOLIC PROCESS	80	-0.378671	-1.15809	0.222787	1	1	960	tags=33%, list=31%, signal=46%
GO_0010558_NEGATIVE REGULATION OF MACROMOLECULE BIOSYNTHETIC PROCESS	31	-0.437183	-1.19777	0.222832	1	1	409	tags=23%, list=13%, signal=26%
GO_0022603_REGULATION OF ANATOMICAL STRUCTURE MORPHOGENESIS	10	-0.553198	-1.22314	0.224837	1	1	639	tags=40%, list=21%, signal=50%
GO_0009145_PURINE NUCLEOSIDE TRIPHOSPHATE BIOSYNTHETIC PROCESS	16	-0.488325	-1.20552	0.22549	1	1	415	tags=19%, list=14%, signal=22%
GO_0009206_PURINE RIBONUCLEOSIDE TRIPHOSPHATE BIOSYNTHETIC PROCESS	16	-0.488325	-1.21857	0.225694	1	1	415	tags=19%, list=14%, signal=22%
GO_0070887_CELLULAR RESPONSE TO CHEMICAL STIMULUS	24	-0.444634	-1.18264	0.23042	1	1	474	tags=29%, list=15%, signal=34%
GO_0008360_REGULATION OF CELL SHAPE	10	-0.553198	-1.2219	0.233247	1	1	639	tags=40%, list=21%, signal=50%
GO_0033554_CELLULAR RESPONSE TO STRESS	110	-0.362282	-1.13601	0.23494	1	1	1041	tags=39%, list=34%, signal=57%
GO_0006650_GLYCEROPHOSPHOLIPID METABOLIC PROCESS	18	-0.470762	-1.20642	0.236749	1	1	942	tags=50%, list=31%, signal=72%
GO_0006090_PYRUVATE METABOLIC PROCESS	16	-0.492745	-1.20354	0.23741	1	1	508	tags=25%, list=17%, signal=30%
GO_0071941_NITROGEN CYCLE METABOLIC PROCESS	9	-0.550355	-1.20694	0.24349	1	1	864	tags=56%, list=28%, signal=77%
GO_0006811_ION TRANSPORT	93	-0.362858	-1.12946	0.244692	1	1	1149	tags=46%, list=37%, signal=72%
GO_0018193_PEPTIDYL AMINO ACID MODIFICATION	20	-0.458121	-1.19429	0.246738	1	1	684	tags=40%, list=22%, signal=51%
GO_0006066_ALCOHOL METABOLIC PROCESS	52	-0.392147	-1.1519	0.250777	1	1	692	tags=33%, list=23%, signal=41%
GO_0140098_CATALYTIC ACTIVITY	90	-0.366605	-1.12317	0.251008	1	1	933	tags=37%, list=30%, signal=51%
GO_0009201_RIBONUCLEOSIDE TRIPHOSPHATE BIOSYNTHETIC PROCESS	16	-0.488325	-1.19964	0.252439	1	1	415	tags=19%, list=14%, signal=22%
GO_0046467_MEMBRANE LIPID BIOSYNTHETIC PROCESS	22	-0.45399	-1.17168	0.256912	1	1	360	tags=27%, list=12%, signal=31%
GO_0071554_CELL WALL ORGANIZATION OR BIOGENESIS	36	-0.411502	-1.16388	0.2589	1	1	1072	tags=44%, list=35%, signal=67%
GO_0001510_RNA METHYLATION	19	-0.460117	-1.17179	0.26	1	1	746	tags=26%, list=24%, signal=35%
GO_0006720_ISOPRENOID METABOLIC PROCESS	5	-0.643217	-1.1786	0.260935	1	1	508	tags=40%, list=17%, signal=48%
GO_0051301_CELL DIVISION	13	-0.489708	-1.16862	0.261876	1	1	585	tags=38%, list=19%, signal=47%
GO_0046058_CAMP METABOLIC PROCESS	10	-0.529303	-1.18609	0.263434	1	1	815	tags=50%, list=27%, signal=68%
GO_0009247_GLYCOLIPID BIOSYNTHETIC PROCESS	21	-0.459442	-1.17395	0.265046	1	1	360	tags=29%, list=12%, signal=32%
GO_0015291_SECONDARY ACTIVE TRANSMEMBRANE TRANSPORTER ACTIVITY	19	-0.465475	-1.16798	0.26611	1	1	78	tags=16%, list=3%, signal=16%
GO_0032268_REGULATION OF CELLULAR PROTEIN METABOLIC PROCESS	14	-0.488172	-1.17213	0.266908	1	1	138	tags=21%, list=4%, signal=22%
GO_0046488_PHOSPHATIDYLINOSITOL METABOLIC PROCESS	7	-0.573314	-1.17541	0.266938	1	1	683	tags=43%, list=22%, signal=55%
GO_0006664_GLYCOLIPID METABOLIC PROCESS	22	-0.45243	-1.16471	0.27093	1	1	360	tags=27%, list=12%, signal=31%
GO_1901137_CARBOHYDRATE DERIVATIVE BIOSYNTHETIC PROCESS	89	-0.36278	-1.12359	0.271805	1	1	639	tags=25%, list=21%, signal=30%
GO_0046653_TETRAHYDROFOLATE METABOLIC PROCESS	4	-0.669135	-1.1709	0.276498	1	1	69	tags=25%, list=2%, signal=26%
GO_0003684_DAMAGED DNA BINDING	9	-0.533698	-1.15161	0.282413	1	1	960	tags=56%, list=31%, signal=81%
GO_0048585_NEGATIVE REGULATION OF RESPONSE TO STIMULUS	10	-0.530743	-1.1711	0.284439	1	1	709	tags=70%, list=23%, signal=91%
GO_0015562_EFFLUX TRANSMEMBRANE TRANSPORTER ACTIVITY	12	-0.52173	-1.18181	0.285714	1	1	476	tags=33%, list=16%, signal=39%
GO_0019362_PYRIDINE NUCLEOTIDE METABOLIC PROCESS	30	-0.409103	-1.14231	0.292442	1	1	415	tags=17%, list=14%, signal=19%
GO_0051246_REGULATION OF PROTEIN METABOLIC PROCESS	14	-0.488172	-1.16726	0.292954	1	1	138	tags=21%, list=4%, signal=22%
GO_0015672_MONOVALENT INORGANIC CATION TRANSPORT	12	-0.502199	-1.15629	0.293973	1	1	460	tags=25%, list=15%, signal=29%
GO_0001101_RESPONSE TO ACID CHEMICAL	8	-0.555368	-1.15294	0.294278	1	1	768	tags=38%, list=25%, signal=50%
GO_0098656_ANION TRANSMEMBRANE TRANSPORT	22	-0.447981	-1.16677	0.297018	1	1	1133	tags=68%, list=37%, signal=107%
GO_0006310_DNA RECOMBINATION	23	-0.440988	-1.13322	0.298206	1	1	638	tags=26%, list=21%, signal=33%
GO_0009132_NUCLEOSIDE DIPHOSPHATE METABOLIC PROCESS	16	-0.4685	-1.15581	0.300239	1	1	421	tags=19%, list=14%, signal=22%
GO_0009084_GLUTAMINE FAMILY AMINO ACID BIOSYNTHETIC PROCESS	7	-0.577401	-1.15543	0.30148	1	1	404	tags=43%, list=13%, signal=49%
GO_0009152_PURINE RIBONUCLEOTIDE BIOSYNTHETIC PROCESS	38	-0.395757	-1.13559	0.301587	1	1	583	tags=24%, list=19%, signal=29%
GO_0046390_RIBOSE PHOSPHATE BIOSYNTHETIC PROCESS	38	-0.395757	-1.12251	0.304679	1	1	583	tags=24%, list=19%, signal=29%
GO_0009260_RIBONUCLEOTIDE BIOSYNTHETIC PROCESS	38	-0.395757	-1.12392	0.305497	1	1	583	tags=24%, list=19%, signal=29%
GO_0009975_CYCLASE ACTIVITY	10	-0.515621	-1.14456	0.310038	1	1	815	tags=50%, list=27%, signal=68%
GO_0043414_MACROMOLECULE METHYLATION	24	-0.424005	-1.12038	0.311161	1	1	746	tags=29%, list=24%, signal=38%
GO_0035375_ZYMOGEN BINDING	8	-0.539176	-1.14131	0.312	1	1	507	tags=38%, list=17%, signal=45%
GO_0016701_OXIDOREDUCTASE ACTIVITY	10	-0.532173	-1.15633	0.312661	1	1	749	tags=60%, list=24%, signal=79%
GO_0016614_OXIDOREDUCTASE ACTIVITY	55	-0.375952	-1.11024	0.314911	1	1	692	tags=29%, list=23%, signal=37%
GO_0015077_MONOVALENT INORGANIC CATION TRANSMEMBRANE TRANSPORTER ACTIVITY	12	-0.502199	-1.16061	0.317358	1	1	460	tags=25%, list=15%, signal=29%
GO_0006733_OXIDOREDUCTION COENZYME METABOLIC PROCESS	30	-0.409103	-1.13265	0.318282	1	1	415	tags=17%, list=14%, signal=19%
GO_0016881_ACID AMINO ACID LIGASE ACTIVITY	5	-0.60955	-1.13373	0.322485	1	1	474	tags=20%, list=15%, signal=24%
GO_0001666_RESPONSE TO HYPOXIA	45	-0.38278	-1.11058	0.32458	1	1	713	tags=33%, list=23%, signal=43%
GO_0051716_CELLULAR RESPONSE TO STIMULUS	113	-0.348506	-1.08966	0.325605	1	1	1041	tags=38%, list=34%, signal=55%
GO_0006643_MEMBRANE LIPID METABOLIC PROCESS	25	-0.41905	-1.11854	0.325843	1	1	360	tags=24%, list=12%, signal=27%
GO_0034404_NUCLEOBASE CONTAINING SMALL MOLECULE BIOSYNTHETIC PROCESS	28	-0.408485	-1.11863	0.325991	1	1	589	tags=29%, list=19%, signal=35%
GO_0046942_CARBOXYLIC ACID TRANSPORT	10	-0.500796	-1.11695	0.327044	1	1	388	tags=30%, list=13%, signal=34%
GO_0010181_FMN BINDING	10	-0.500969	-1.12887	0.328244	1	1	1090	tags=70%, list=36%, signal=108%
GO_0072329_MONOCARBOXYLIC ACID CATABOLIC PROCESS	26	-0.417458	-1.11353	0.334842	1	1	400	tags=27%, list=13%, signal=31%
GO_0098661_INORGANIC ANION TRANSMEMBRANE TRANSPORT	17	-0.450464	-1.10664	0.334934	1	1	1133	tags=65%, list=37%, signal=102%
GO_0006164_PURINE NUCLEOTIDE BIOSYNTHETIC PROCESS	39	-0.382761	-1.09565	0.336921	1	1	583	tags=23%, list=19%, signal=28%
GO_0019720_MO MOLYBDOPTERIN COFACTOR METABOLIC PROCESS	10	-0.501452	-1.11874	0.339218	1	1	305	tags=30%, list=10%, signal=33%
GO_0043177_ORGANIC ACID BINDING	15	-0.461297	-1.11656	0.33969	1	1	1019	tags=53%, list=33%, signal=79%
GO_0040008_REGULATION OF GROWTH	64	-0.361003	-1.08331	0.341916	1	1	590	tags=25%, list=19%, signal=30%
GO_0031406_CARBOXYLIC ACID BINDING	15	-0.461297	-1.12209	0.342365	1	1	1019	tags=53%, list=33%, signal=79%
GO_0006739_NADP METABOLIC PROCESS	10	-0.507897	-1.1267	0.344114	1	1	228	tags=20%, list=7%, signal=22%
GO_0022857_TRANSMEMBRANE TRANSPORTER ACTIVITY	113	-0.343837	-1.07675	0.344724	1	1	635	tags=23%, list=21%, signal=28%
GO_0006777_MO MOLYBDOPTERIN COFACTOR BIOSYNTHETIC PROCESS	10	-0.501452	-1.10964	0.348542	1	1	305	tags=30%, list=10%, signal=33%
GO_0042221_RESPONSE TO CHEMICAL	70	-0.352976	-1.08344	0.349949	1	1	544	tags=23%, list=18%, signal=27%
GO_0016301_KINASE ACTIVITY	55	-0.364119	-1.08664	0.351097	1	1	470	tags=22%, list=15%, signal=25%
GO_0016072_RRNA METABOLIC PROCESS	24	-0.412245	-1.1028	0.35513	1	1	746	tags=25%, list=24%, signal=33%
GO_0008202_STEROID METABOLIC PROCESS	36	-0.390903	-1.09673	0.355191	1	1	657	tags=31%, list=21%, signal=38%
GO_0004386_HELICASE ACTIVITY	14	-0.468888	-1.11834	0.355689	1	1	1015	tags=50%, list=33%, signal=74%
GO_0019751_POLYOL METABOLIC PROCESS	28	-0.407923	-1.10364	0.35786	1	1	692	tags=36%, list=23%, signal=46%
GO_0003690_DOUBLE STRANDED DNA BINDING	43	-0.369852	-1.07401	0.35873	1	1	1035	tags=47%, list=34%, signal=69%
GO_0036293_RESPONSE TO DECREASED OXYGEN LEVELS	47	-0.366956	-1.08011	0.361407	1	1	768	tags=34%, list=25%, signal=45%
GO_0005996_MONOSACCHARIDE METABOLIC PROCESS	19	-0.423659	-1.08947	0.364912	1	1	477	tags=21%, list=16%, signal=25%
GO_0000287_MAGNESIUM ION BINDING	50	-0.369045	-1.08195	0.366034	1	1	722	tags=28%, list=24%, signal=36%
GO_0031327_NEGATIVE REGULATION OF CELLULAR BIOSYNTHETIC PROCESS	36	-0.393591	-1.09974	0.366594	1	1	695	tags=28%, list=23%, signal=35%
GO_0005215_TRANSPORTER ACTIVITY	120	-0.33673	-1.0589	0.369587	1	1	935	tags=32%, list=30%, signal=44%
GO_0019400_ALDITOL METABOLIC PROCESS	17	-0.439042	-1.09371	0.37076	1	1	448	tags=29%, list=15%, signal=34%
GO_0045333_CELLULAR RESPIRATION	7	-0.524236	-1.08378	0.371191	1	1	420	tags=29%, list=14%, signal=33%
GO_0006071_GLYCEROL METABOLIC PROCESS	17	-0.439042	-1.08976	0.371495	1	1	448	tags=29%, list=15%, signal=34%
GO_0006760_FOLIC ACID CONTAINING COMPOUND METABOLIC PROCESS	6	-0.558313	-1.09052	0.371866	1	1	69	tags=17%, list=2%, signal=17%
GO_0015849_ORGANIC ACID TRANSPORT	10	-0.500796	-1.10652	0.37218	1	1	388	tags=30%, list=13%, signal=34%
GO_0009628_RESPONSE TO ABIOTIC STIMULUS	72	-0.352046	-1.06945	0.372709	1	1	768	tags=31%, list=25%, signal=40%
GO_0051409_RESPONSE TO NITROSATIVE STRESS	15	-0.455504	-1.08207	0.376777	1	1	474	tags=33%, list=15%, signal=39%
GO_0009405_PATHOGENESIS	124	-0.329184	-1.04194	0.377889	1	1	648	tags=26%, list=21%, signal=31%
GO_0046031_ADP METABOLIC PROCESS	12	-0.466233	-1.07683	0.37875	1	1	415	tags=17%, list=14%, signal=19%
GO_0009890_NEGATIVE REGULATION OF BIOSYNTHETIC PROCESS	37	-0.385618	-1.0848	0.379761	1	1	409	tags=19%, list=13%, signal=22%
GO_0042559_PTERIDINE CONTAINING COMPOUND BIOSYNTHETIC PROCESS	5	-0.596182	-1.10278	0.383824	1	1	69	tags=20%, list=2%, signal=20%
GO_0015103_INORGANIC ANION TRANSMEMBRANE TRANSPORTER ACTIVITY	20	-0.422868	-1.07235	0.386836	1	1	1116	tags=50%, list=36%, signal=78%
GO_0051082_UNFOLDED PROTEIN BINDING	4	-0.616197	-1.0867	0.388715	1	1	190	tags=25%, list=6%, signal=27%
GO_0019217_REGULATION OF FATTY ACID METABOLIC PROCESS	18	-0.432104	-1.07807	0.39033	1	1	971	tags=56%, list=32%, signal=81%
GO_0046486_GLYCEROLIPID METABOLIC PROCESS	33	-0.383527	-1.0657	0.390403	1	1	683	tags=30%, list=22%, signal=39%
GO_0016773_PHOSPHOTRANSFERASE ACTIVITY	38	-0.374682	-1.05906	0.391211	1	1	470	tags=24%, list=15%, signal=28%
GO_0009119_RIBONUCLEOSIDE METABOLIC PROCESS	13	-0.453424	-1.07151	0.393382	1	1	992	tags=46%, list=32%, signal=68%
GO_0042278_PURINE NUCLEOSIDE METABOLIC PROCESS	12	-0.465261	-1.07305	0.394737	1	1	992	tags=50%, list=32%, signal=74%
GO_0072524_PYRIDINE CONTAINING COMPOUND METABOLIC PROCESS	35	-0.374132	-1.0631	0.396018	1	1	415	tags=17%, list=14%, signal=20%
GO_0009451_RNA MODIFICATION	34	-0.38629	-1.06789	0.396146	1	1	758	tags=24%, list=25%, signal=31%
GO_0046128_PURINE RIBONUCLEOSIDE METABOLIC PROCESS	12	-0.465261	-1.07936	0.397208	1	1	992	tags=50%, list=32%, signal=74%
GO_0009108_COENZYME BIOSYNTHETIC PROCESS	62	-0.356194	-1.07035	0.399793	1	1	435	tags=18%, list=14%, signal=20%
GO_0000270_PEPTIDOGLYCAN METABOLIC PROCESS	12	-0.466733	-1.08146	0.4	1	1	858	tags=50%, list=28%, signal=69%
GO_0006757_ATP GENERATION FROM ADP	12	-0.466233	-1.07876	0.40129	1	1	415	tags=17%, list=14%, signal=19%
GO_0072522_PURINE CONTAINING COMPOUND BIOSYNTHETIC PROCESS	40	-0.370003	-1.05797	0.401499	1	1	583	tags=23%, list=19%, signal=27%
GO_0009142_NUCLEOSIDE TRIPHOSPHATE BIOSYNTHETIC PROCESS	18	-0.429403	-1.07268	0.401639	1	1	415	tags=17%, list=14%, signal=19%
GO_0004620_PHOSPHOLIPASE ACTIVITY	9	-0.50542	-1.07861	0.402159	1	1	962	tags=44%, list=31%, signal=65%
GO_0070566_ADENYLYLTRANSFERASE ACTIVITY	23	-0.397357	-1.05087	0.402762	1	1	952	tags=43%, list=31%, signal=63%
GO_0009179_PURINE RIBONUCLEOSIDE DIPHOSPHATE METABOLIC PROCESS	13	-0.44825	-1.05347	0.404385	1	1	415	tags=15%, list=14%, signal=18%
GO_0006732_COENZYME METABOLIC PROCESS	85	-0.341282	-1.04942	0.404665	1	1	435	tags=18%, list=14%, signal=20%
GO_0016878_ACID THIOL LIGASE ACTIVITY	11	-0.464405	-1.05393	0.404853	1	1	914	tags=36%, list=30%, signal=52%
GO_0042866_PYRUVATE BIOSYNTHETIC PROCESS	12	-0.466233	-1.06525	0.405743	1	1	415	tags=17%, list=14%, signal=19%
GO_0016125_STEROL METABOLIC PROCESS	32	-0.390532	-1.06786	0.408578	1	1	644	tags=28%, list=21%, signal=35%
GO_0070482_RESPONSE TO OXYGEN LEVELS	48	-0.362215	-1.05889	0.410526	1	1	768	tags=33%, list=25%, signal=44%
GO_0009057_MACROMOLECULE CATABOLIC PROCESS	32	-0.378999	-1.05647	0.415755	1	1	552	tags=25%, list=18%, signal=30%
GO_0007049_CELL CYCLE	13	-0.451083	-1.07263	0.416564	1	1	563	tags=31%, list=18%, signal=38%
GO_0043207_RESPONSE TO EXTERNAL BIOTIC STIMULUS	120	-0.327449	-1.03476	0.422222	1	1	789	tags=33%, list=26%, signal=42%
GO_0071770_DIM/DIP CELL WALL LAYER ASSEMBLY	18	-0.425185	-1.05963	0.422535	1	1	692	tags=44%, list=23%, signal=57%
GO_0022904_RESPIRATORY ELECTRON TRANSPORT CHAIN	7	-0.520957	-1.0511	0.423989	1	1	21	tags=14%, list=1%, signal=14%
GO_0006096_GLYCOLYTIC PROCESS	12	-0.466233	-1.05437	0.42487	1	1	415	tags=17%, list=14%, signal=19%
GO_0009607_RESPONSE TO BIOTIC STIMULUS	120	-0.327449	-1.02882	0.425982	1	1	789	tags=33%, list=26%, signal=42%
GO_0044085_CELLULAR COMPONENT BIOGENESIS	21	-0.403463	-1.04656	0.42659	1	1	1075	tags=43%, list=35%, signal=65%
GO_1902652_SECONDARY ALCOHOL METABOLIC PROCESS	22	-0.395262	-1.052	0.427262	1	1	644	tags=32%, list=21%, signal=40%
GO_0032787_MONOCARBOXYLIC ACID METABOLIC PROCESS	133	-0.329379	-1.03522	0.431864	1	1	706	tags=25%, list=23%, signal=31%
GO_0043545_MOLYBDOPTERIN COFACTOR METABOLIC PROCESS	11	-0.463035	-1.04106	0.432225	1	1	305	tags=27%, list=10%, signal=30%
GO_0008203_CHOLESTEROL METABOLIC PROCESS	22	-0.395262	-1.03929	0.432715	1	1	644	tags=32%, list=21%, signal=40%
GO_0097164_AMMONIUM ION METABOLIC PROCESS	9	-0.480326	-1.03364	0.436129	1	1	836	tags=56%, list=27%, signal=76%
GO_0051189_PROSTHETIC GROUP METABOLIC PROCESS	11	-0.463035	-1.0425	0.436767	1	1	305	tags=27%, list=10%, signal=30%
GO_0071702_ORGANIC SUBSTANCE TRANSPORT	66	-0.346678	-1.03819	0.437181	1	1	612	tags=26%, list=20%, signal=31%
GO_0016903_OXIDOREDUCTASE ACTIVITY	22	-0.407904	-1.05029	0.439909	1	1	529	tags=23%, list=17%, signal=27%
GO_0032259_METHYLATION	93	-0.329181	-1.02575	0.440695	1	1	626	tags=22%, list=20%, signal=26%
GO_0052562_NEGATIVE REGULATION BY SYMBIONT OF HOST IMMUNE RESPONSE	17	-0.405621	-1.0321	0.442739	1	1	693	tags=41%, list=23%, signal=53%
GO_0004871_SIGNAL TRANSDUCER ACTIVITY	15	-0.430949	-1.03564	0.442857	1	1	709	tags=47%, list=23%, signal=60%
GO_0044262_CELLULAR CARBOHYDRATE METABOLIC PROCESS	55	-0.346556	-1.03146	0.44572	1	1	470	tags=24%, list=15%, signal=27%
GO_0006165_NUCLEOSIDE DIPHOSPHATE PHOSPHORYLATION	14	-0.428246	-1.03062	0.446154	1	1	415	tags=14%, list=14%, signal=16%
GO_0006754_ATP BIOSYNTHETIC PROCESS	14	-0.428754	-1.0265	0.446363	1	1	415	tags=14%, list=14%, signal=16%
GO_0051810_ACTIVE EVASION OF IMMUNE RESPONSE OF OTHER ORGANISM INVOLVED IN SYMBIOTIC INTERACTION	16	-0.42042	-1.02715	0.448521	1	1	431	tags=25%, list=14%, signal=29%
GO_0016054_ORGANIC ACID CATABOLIC PROCESS	41	-0.358422	-1.03261	0.44887	1	1	704	tags=34%, list=23%, signal=44%
GO_0006812_CATION TRANSPORT	49	-0.347947	-1.03012	0.449108	1	1	935	tags=35%, list=30%, signal=49%
GO_0043565_SEQUENCE SPECIFIC DNA BINDING	59	-0.341607	-1.02719	0.451282	1	1	1035	tags=47%, list=34%, signal=70%
GO_0009135_PURINE NUCLEOSIDE DIPHOSPHATE METABOLIC PROCESS	13	-0.44825	-1.03601	0.452761	1	1	415	tags=15%, list=14%, signal=18%
GO_0009185_RIBONUCLEOSIDE DIPHOSPHATE METABOLIC PROCESS	13	-0.44825	-1.03468	0.45322	1	1	415	tags=15%, list=14%, signal=18%
GO_0006023_AMINOGLYCAN BIOSYNTHETIC PROCESS	10	-0.470951	-1.04322	0.453488	1	1	765	tags=50%, list=25%, signal=66%
GO_0008168_METHYLTRANSFERASE ACTIVITY	93	-0.329181	-1.02021	0.454822	1	1	626	tags=22%, list=20%, signal=26%
GO_0006024_GLYCOSAMINOGLYCAN BIOSYNTHETIC PROCESS	10	-0.470951	-1.03782	0.457259	1	1	765	tags=50%, list=25%, signal=66%
GO_0009432_SOS RESPONSE	14	-0.416255	-1.01357	0.458738	1	1	988	tags=43%, list=32%, signal=63%
GO_0046395_CARBOXYLIC ACID CATABOLIC PROCESS	41	-0.358422	-1.03113	0.459315	1	1	704	tags=34%, list=23%, signal=44%
GO_0008270_ZINC ION BINDING	46	-0.350909	-1.01662	0.459402	1	1	500	tags=17%, list=16%, signal=20%
GO_0051707_RESPONSE TO OTHER ORGANISM	120	-0.327449	-1.02413	0.462702	1	1	789	tags=33%, list=26%, signal=42%
GO_0044270_CELLULAR NITROGEN COMPOUND CATABOLIC PROCESS	49	-0.351071	-1.01518	0.465263	1	1	921	tags=39%, list=30%, signal=55%
GO_0042783_ACTIVE EVASION OF HOST IMMUNE RESPONSE	16	-0.42042	-1.02373	0.466184	1	1	431	tags=25%, list=14%, signal=29%
GO_0033218_AMIDE BINDING	31	-0.368119	-1.01146	0.468439	1	1	692	tags=29%, list=23%, signal=37%
GO_0005975_CARBOHYDRATE METABOLIC PROCESS	102	-0.321569	-1.01301	0.46875	1	1	477	tags=21%, list=16%, signal=24%
GO_0071731_RESPONSE TO NITRIC OXIDE	13	-0.430419	-1.01578	0.469287	1	1	768	tags=46%, list=25%, signal=61%
GO_0016783_SULFURTRANSFERASE ACTIVITY	9	-0.480081	-1.02647	0.473411	1	1	607	tags=44%, list=20%, signal=55%
GO_0034655_NUCLEOBASE CONTAINING COMPOUND CATABOLIC PROCESS	35	-0.362858	-1.01378	0.475269	1	1	589	tags=26%, list=19%, signal=31%
GO_0043227_MEMBRANE BOUNDED ORGANELLE	12	-0.439328	-1.01985	0.475703	1	1	367	tags=17%, list=12%, signal=19%
GO_0097366_RESPONSE TO BRONCHODILATOR	13	-0.430419	-1.00664	0.476846	1	1	768	tags=46%, list=25%, signal=61%
GO_0016758_TRANSFERASE ACTIVITY	21	-0.395434	-1.01374	0.479191	1	1	547	tags=29%, list=18%, signal=35%
GO_0031347_REGULATION OF DEFENSE RESPONSE	9	-0.464935	-1.00898	0.48545	1	1	693	tags=56%, list=23%, signal=72%
GO_0015980_ENERGY DERIVATION BY OXIDATION OF ORGANIC COMPOUNDS	18	-0.406824	-1.01079	0.486486	1	1	706	tags=33%, list=23%, signal=43%
GO_0016877_LIGASE ACTIVITY	14	-0.426624	-1.00781	0.487624	1	1	914	tags=36%, list=30%, signal=51%
GO_0070589_CELLULAR COMPONENT MACROMOLECULE BIOSYNTHETIC PROCESS	19	-0.392686	-0.995457	0.491289	1	1	765	tags=37%, list=25%, signal=49%
GO_0052173_RESPONSE TO DEFENSES OF OTHER ORGANISM INVOLVED IN SYMBIOTIC INTERACTION	104	-0.317537	-1.00407	0.491903	1	1	789	tags=32%, list=26%, signal=41%
GO_0010038_RESPONSE TO METAL ION	17	-0.404977	-0.999845	0.492362	1	1	4	tags=6%, list=0%, signal=6%
GO_0015893_DRUG TRANSPORT	15	-0.421083	-1.01035	0.492683	1	1	935	tags=47%, list=30%, signal=67%
GO_0006575_CELLULAR MODIFIED AMINO ACID METABOLIC PROCESS	17	-0.404416	-1.01187	0.494005	1	1	865	tags=29%, list=28%, signal=41%
GO_0050776_REGULATION OF IMMUNE RESPONSE	18	-0.398821	-1.00296	0.5	1	1	741	tags=44%, list=24%, signal=58%
GO_0009190_CYCLIC NUCLEOTIDE BIOSYNTHETIC PROCESS	14	-0.41962	-0.992764	0.500611	1	1	835	tags=43%, list=27%, signal=59%
GO_0019439_AROMATIC COMPOUND CATABOLIC PROCESS	48	-0.333851	-0.992479	0.501068	1	1	921	tags=33%, list=30%, signal=47%
GO_0052255_MODULATION BY ORGANISM OF DEFENSE RESPONSE OF OTHER ORGANISM INVOLVED IN SYMBIOTIC INTERACTION	36	-0.345275	-0.995427	0.501085	1	1	741	tags=33%, list=24%, signal=43%
GO_0034599_CELLULAR RESPONSE TO OXIDATIVE STRESS	15	-0.416616	-1.00202	0.501205	1	1	474	tags=33%, list=15%, signal=39%
GO_0019899_ENZYME BINDING	11	-0.434862	-0.98624	0.501244	1	1	507	tags=27%, list=17%, signal=33%
GO_0006508_PROTEOLYSIS	63	-0.333264	-0.99787	0.502591	1	1	802	tags=25%, list=26%, signal=34%
GO_0002682_REGULATION OF IMMUNE SYSTEM PROCESS	18	-0.398821	-0.996207	0.505275	1	1	741	tags=44%, list=24%, signal=58%
GO_0051248_NEGATIVE REGULATION OF PROTEIN METABOLIC PROCESS	6	-0.512073	-0.989574	0.505764	1	1	138	tags=33%, list=4%, signal=35%
GO_0046034_ATP METABOLIC PROCESS	15	-0.404863	-0.986952	0.506345	1	1	415	tags=13%, list=14%, signal=15%
GO_0044038_CELL WALL MACROMOLECULE BIOSYNTHETIC PROCESS	19	-0.392686	-1.00188	0.507109	1	1	765	tags=37%, list=25%, signal=49%
GO_0071897_DNA BIOSYNTHETIC PROCESS	9	-0.460969	-0.994551	0.51039	1	1	19	tags=11%, list=1%, signal=11%
GO_0009150_PURINE RIBONUCLEOTIDE METABOLIC PROCESS	50	-0.33256	-0.988186	0.510593	1	1	583	tags=20%, list=19%, signal=24%
GO_0016757_TRANSFERASE ACTIVITY	38	-0.347784	-0.988029	0.512568	1	1	773	tags=32%, list=25%, signal=42%
GO_0032269_NEGATIVE REGULATION OF CELLULAR PROTEIN METABOLIC PROCESS	6	-0.512073	-0.985422	0.513552	1	1	138	tags=33%, list=4%, signal=35%
GO_0016407_ACETYLTRANSFERASE ACTIVITY	19	-0.385573	-0.98469	0.514793	1	1	666	tags=37%, list=22%, signal=47%
GO_0052200_RESPONSE TO HOST DEFENSES	104	-0.317537	-0.991856	0.51506	1	1	789	tags=32%, list=26%, signal=41%
GO_0046939_NUCLEOTIDE PHOSPHORYLATION	16	-0.411902	-0.989384	0.515366	1	1	415	tags=13%, list=14%, signal=14%
GO_1990204_OXIDOREDUCTASE COMPLEX	8	-0.475526	-0.983759	0.516	1	1	422	tags=25%, list=14%, signal=29%
GO_0071949_FAD BINDING	11	-0.436844	-0.982152	0.518939	1	1	823	tags=45%, list=27%, signal=62%
GO_0010565_REGULATION OF CELLULAR KETONE METABOLIC PROCESS	20	-0.384553	-0.981245	0.519164	1	1	971	tags=55%, list=32%, signal=80%
GO_0004177_AMINOPEPTIDASE ACTIVITY	10	-0.440738	-0.977207	0.520104	1	1	509	tags=20%, list=17%, signal=24%
GO_1990837_SEQUENCE SPECIFIC DOUBLE STRANDED DNA BINDING	39	-0.351637	-0.991333	0.520343	1	1	1035	tags=46%, list=34%, signal=69%
GO_0015711_ORGANIC ANION TRANSPORT	11	-0.423774	-0.96435	0.520966	1	1	388	tags=27%, list=13%, signal=31%
GO_0052561_NEGATIVE REGULATION BY ORGANISM OF IMMUNE RESPONSE OF OTHER ORGANISM INVOLVED IN SYMBIOTIC INTERACTION	17	-0.405621	-0.991319	0.521277	1	1	693	tags=41%, list=23%, signal=53%
GO_0009205_PURINE RIBONUCLEOSIDE TRIPHOSPHATE METABOLIC PROCESS	22	-0.370483	-0.971288	0.52194	1	1	415	tags=14%, list=14%, signal=16%
GO_0009986_CELL SURFACE	13	-0.416448	-0.976057	0.522168	1	1	1019	tags=46%, list=33%, signal=69%
GO_1901575_ORGANIC SUBSTANCE CATABOLIC PROCESS	163	-0.313241	-0.997333	0.523046	1	1	725	tags=27%, list=24%, signal=33%
GO_0052564_RESPONSE TO IMMUNE RESPONSE OF OTHER ORGANISM INVOLVED IN SYMBIOTIC INTERACTION	104	-0.317537	-0.990208	0.527218	1	1	789	tags=32%, list=26%, signal=41%
GO_0048518_POSITIVE REGULATION OF BIOLOGICAL PROCESS	67	-0.320999	-0.983253	0.528205	1	1	741	tags=28%, list=24%, signal=37%
GO_0043094_CELLULAR METABOLIC COMPOUND SALVAGE	8	-0.46366	-0.973889	0.52988	1	1	978	tags=38%, list=32%, signal=55%
GO_1901615_ORGANIC HYDROXY COMPOUND METABOLIC PROCESS	81	-0.318202	-0.981126	0.530902	1	1	646	tags=26%, list=21%, signal=32%
GO_0016298_LIPASE ACTIVITY	18	-0.389441	-0.971151	0.53151	1	1	962	tags=39%, list=31%, signal=56%
GO_0050661_NADP BINDING	24	-0.364764	-0.97702	0.532037	1	1	228	tags=17%, list=7%, signal=18%
GO_0055085_TRANSMEMBRANE TRANSPORT	152	-0.311239	-0.991451	0.533601	1	1	635	tags=22%, list=21%, signal=27%
GO_0016747_TRANSFERASE ACTIVITY	83	-0.319877	-0.981278	0.534149	1	1	692	tags=30%, list=23%, signal=38%
GO_0016627_OXIDOREDUCTASE ACTIVITY	48	-0.335526	-0.97543	0.534247	1	1	1019	tags=38%, list=33%, signal=55%
GO_0051537_2 IRON	11	-0.42895	-0.973585	0.534943	1	1	420	tags=27%, list=14%, signal=31%
GO_0009259_RIBONUCLEOTIDE METABOLIC PROCESS	51	-0.330421	-0.968765	0.538302	1	1	583	tags=20%, list=19%, signal=24%
GO_0052572_RESPONSE TO HOST IMMUNE RESPONSE	104	-0.317537	-0.987555	0.538307	1	1	789	tags=32%, list=26%, signal=41%
GO_0016655_OXIDOREDUCTASE ACTIVITY	5	-0.514533	-0.965114	0.539797	1	1	21	tags=20%, list=1%, signal=20%
GO_0052552_MODULATION BY ORGANISM OF IMMUNE RESPONSE OF OTHER ORGANISM INVOLVED IN SYMBIOTIC INTERACTION	36	-0.345275	-0.977354	0.541126	1	1	741	tags=33%, list=24%, signal=43%
GO_1901565_ORGANONITROGEN COMPOUND CATABOLIC PROCESS	42	-0.337654	-0.96958	0.543915	1	1	672	tags=29%, list=22%, signal=36%
GO_0016746_TRANSFERASE ACTIVITY	107	-0.313134	-0.98193	0.545272	1	1	692	tags=28%, list=23%, signal=35%
GO_0090407_ORGANOPHOSPHATE BIOSYNTHETIC PROCESS	95	-0.313538	-0.976805	0.55071	1	1	583	tags=21%, list=19%, signal=25%
GO_0004527_EXONUCLEASE ACTIVITY	17	-0.377043	-0.94602	0.551971	1	1	1165	tags=47%, list=38%, signal=75%
GO_0009082_BRANCHED CHAIN AMINO ACID BIOSYNTHETIC PROCESS	13	-0.410292	-0.949525	0.554736	1	1	873	tags=31%, list=28%, signal=43%
GO_0052553_MODULATION BY SYMBIONT OF HOST IMMUNE RESPONSE	36	-0.345275	-0.962413	0.556541	1	1	741	tags=33%, list=24%, signal=43%
GO_0004300_ENOYL COA HYDRATASE ACTIVITY	9	-0.441937	-0.954507	0.556728	1	1	1009	tags=44%, list=33%, signal=66%
GO_0046173_POLYOL BIOSYNTHETIC PROCESS	10	-0.434526	-0.947243	0.557419	1	1	1072	tags=60%, list=35%, signal=92%
GO_0052031_MODULATION BY SYMBIONT OF HOST DEFENSE RESPONSE	36	-0.345275	-0.963294	0.561159	1	1	741	tags=33%, list=24%, signal=43%
GO_0009199_RIBONUCLEOSIDE TRIPHOSPHATE METABOLIC PROCESS	23	-0.365406	-0.955378	0.561798	1	1	415	tags=13%, list=14%, signal=15%
GO_0006644_PHOSPHOLIPID METABOLIC PROCESS	26	-0.359686	-0.953114	0.564103	1	1	942	tags=38%, list=31%, signal=55%
GO_0046434_ORGANOPHOSPHATE CATABOLIC PROCESS	28	-0.355264	-0.953256	0.564551	1	1	589	tags=25%, list=19%, signal=31%
GO_0045229_EXTERNAL ENCAPSULATING STRUCTURE ORGANIZATION	25	-0.354841	-0.949735	0.565068	1	1	880	tags=32%, list=29%, signal=44%
GO_0019693_RIBOSE PHOSPHATE METABOLIC PROCESS	59	-0.321902	-0.96439	0.566038	1	1	583	tags=19%, list=19%, signal=23%
GO_0000976_TRANSCRIPTION REGULATORY REGION SEQUENCE SPECIFIC DNA BINDING	38	-0.335395	-0.958296	0.566921	1	1	1035	tags=45%, list=34%, signal=67%
GO_0007154_CELL COMMUNICATION	44	-0.327389	-0.958194	0.568277	1	1	1079	tags=41%, list=35%, signal=62%
GO_0031668_CELLULAR RESPONSE TO EXTRACELLULAR STIMULUS	44	-0.327389	-0.945607	0.572495	1	1	1079	tags=41%, list=35%, signal=62%
GO_0008233_PEPTIDASE ACTIVITY	58	-0.32937	-0.971277	0.572614	1	1	802	tags=24%, list=26%, signal=32%
GO_0042558_PTERIDINE CONTAINING COMPOUND METABOLIC PROCESS	8	-0.43164	-0.930132	0.576341	1	1	69	tags=13%, list=2%, signal=13%
GO_0044036_CELL WALL MACROMOLECULE METABOLIC PROCESS	21	-0.358535	-0.925324	0.576744	1	1	765	tags=33%, list=25%, signal=44%
GO_1901657_GLYCOSYL COMPOUND METABOLIC PROCESS	29	-0.349938	-0.945094	0.58	1	1	1076	tags=41%, list=35%, signal=63%
GO_0009156_RIBONUCLEOSIDE MONOPHOSPHATE BIOSYNTHETIC PROCESS	23	-0.354367	-0.930906	0.580571	1	1	415	tags=13%, list=14%, signal=15%
GO_0009605_RESPONSE TO EXTERNAL STIMULUS	156	-0.308455	-0.978418	0.580742	1	1	1114	tags=44%, list=36%, signal=65%
GO_0009168_PURINE RIBONUCLEOSIDE MONOPHOSPHATE BIOSYNTHETIC PROCESS	23	-0.354367	-0.932183	0.581528	1	1	415	tags=13%, list=14%, signal=15%
GO_0006101_CITRATE METABOLIC PROCESS	15	-0.37831	-0.916667	0.582404	1	1	629	tags=27%, list=20%, signal=33%
GO_0019359_NICOTINAMIDE NUCLEOTIDE BIOSYNTHETIC PROCESS	18	-0.37355	-0.935825	0.584416	1	1	415	tags=11%, list=14%, signal=13%
GO_0006091_GENERATION OF PRECURSOR METABOLITES AND ENERGY	54	-0.319889	-0.953172	0.587435	1	1	617	tags=20%, list=20%, signal=25%
GO_0008094_DNA DEPENDENT ATPASE ACTIVITY	7	-0.447249	-0.913366	0.588402	1	1	1015	tags=57%, list=33%, signal=85%
GO_0052167_MODULATION BY SYMBIONT OF HOST INNATE IMMUNE RESPONSE	11	-0.410151	-0.939676	0.588608	1	1	693	tags=45%, list=23%, signal=58%
GO_0071496_CELLULAR RESPONSE TO EXTERNAL STIMULUS	44	-0.327389	-0.941905	0.59408	1	1	1079	tags=41%, list=35%, signal=62%
GO_0016741_TRANSFERASE ACTIVITY	98	-0.308439	-0.960379	0.596545	1	1	993	tags=33%, list=32%, signal=47%
GO_0009127_PURINE NUCLEOSIDE MONOPHOSPHATE BIOSYNTHETIC PROCESS	23	-0.354367	-0.926351	0.598616	1	1	415	tags=13%, list=14%, signal=15%
GO_0019748_SECONDARY METABOLIC PROCESS	16	-0.368672	-0.903844	0.599034	1	1	318	tags=19%, list=10%, signal=21%
GO_0033014_TETRAPYRROLE BIOSYNTHETIC PROCESS	22	-0.352667	-0.919019	0.599772	1	1	993	tags=36%, list=32%, signal=53%
GO_0008652_CELLULAR AMINO ACID BIOSYNTHETIC PROCESS	63	-0.31262	-0.939247	0.60124	1	1	989	tags=32%, list=32%, signal=46%
GO_1901616_ORGANIC HYDROXY COMPOUND CATABOLIC PROCESS	22	-0.354198	-0.925378	0.601589	1	1	337	tags=18%, list=11%, signal=20%
GO_1901698_RESPONSE TO NITROGEN COMPOUND	16	-0.375785	-0.927094	0.602395	1	1	768	tags=44%, list=25%, signal=58%
GO_0006547_HISTIDINE METABOLIC PROCESS	4	-0.515134	-0.919551	0.605463	1	1	672	tags=50%, list=22%, signal=64%
GO_0005525_GTP BINDING	19	-0.364703	-0.918636	0.606205	1	1	632	tags=32%, list=21%, signal=40%
GO_0071555_CELL WALL ORGANIZATION	22	-0.358202	-0.917043	0.608093	1	1	880	tags=32%, list=29%, signal=44%
GO_0046165_ALCOHOL BIOSYNTHETIC PROCESS	11	-0.410836	-0.920626	0.609079	1	1	1072	tags=55%, list=35%, signal=84%
GO_0006873_CELLULAR ION HOMEOSTASIS	8	-0.429742	-0.905393	0.609244	1	1	102	tags=13%, list=3%, signal=13%
GO_0009991_RESPONSE TO EXTRACELLULAR STIMULUS	44	-0.327389	-0.93839	0.609442	1	1	1079	tags=41%, list=35%, signal=62%
GO_0075136_RESPONSE TO HOST	115	-0.30116	-0.952894	0.610442	1	1	789	tags=31%, list=26%, signal=41%
GO_0006099_TRICARBOXYLIC ACID CYCLE	15	-0.37831	-0.914273	0.610577	1	1	629	tags=27%, list=20%, signal=33%
GO_0042398_CELLULAR MODIFIED AMINO ACID BIOSYNTHETIC PROCESS	14	-0.387315	-0.923777	0.611442	1	1	672	tags=21%, list=22%, signal=27%
GO_0052306_MODULATION BY ORGANISM OF INNATE IMMUNE RESPONSE IN OTHER ORGANISM INVOLVED IN SYMBIOTIC INTERACTION	11	-0.410151	-0.918225	0.61335	1	1	693	tags=45%, list=23%, signal=58%
GO_0060089_MOLECULAR TRANSDUCER ACTIVITY	8	-0.421909	-0.901023	0.614267	1	1	684	tags=50%, list=22%, signal=64%
GO_0009116_NUCLEOSIDE METABOLIC PROCESS	21	-0.355558	-0.913177	0.615385	1	1	1076	tags=48%, list=35%, signal=73%
GO_0046164_ALCOHOL CATABOLIC PROCESS	22	-0.354198	-0.920982	0.615561	1	1	337	tags=18%, list=11%, signal=20%
GO_0032561_GUANYL RIBONUCLEOTIDE BINDING	20	-0.355227	-0.907643	0.615839	1	1	632	tags=30%, list=21%, signal=38%
GO_0016775_PHOSPHOTRANSFERASE ACTIVITY	10	-0.402229	-0.890735	0.615979	1	1	684	tags=40%, list=22%, signal=51%
GO_0009165_NUCLEOTIDE BIOSYNTHETIC PROCESS	57	-0.31071	-0.93028	0.618106	1	1	583	tags=19%, list=19%, signal=23%
GO_0043412_MACROMOLECULE MODIFICATION	98	-0.30628	-0.953229	0.618952	1	1	774	tags=23%, list=25%, signal=30%
GO_0032550_PURINE RIBONUCLEOSIDE BINDING	20	-0.355227	-0.912006	0.621089	1	1	632	tags=30%, list=21%, signal=38%
GO_0016866_INTRAMOLECULAR TRANSFERASE ACTIVITY	15	-0.366149	-0.891414	0.622892	1	1	987	tags=33%, list=32%, signal=49%
GO_0006753_NUCLEOSIDE PHOSPHATE METABOLIC PROCESS	88	-0.301788	-0.936676	0.623218	1	1	589	tags=20%, list=19%, signal=25%
GO_0031667_RESPONSE TO NUTRIENT LEVELS	28	-0.321332	-0.88931	0.623318	1	1	1028	tags=39%, list=33%, signal=59%
GO_0016879_LIGASE ACTIVITY	21	-0.351633	-0.906411	0.623843	1	1	813	tags=24%, list=26%, signal=32%
GO_1901292_NUCLEOSIDE PHOSPHATE CATABOLIC PROCESS	21	-0.347497	-0.903985	0.624284	1	1	589	tags=24%, list=19%, signal=29%
GO_0004673_PROTEIN HISTIDINE KINASE ACTIVITY	10	-0.402229	-0.888791	0.625323	1	1	684	tags=40%, list=22%, signal=51%
GO_0023014_SIGNAL TRANSDUCTION BY PROTEIN PHOSPHORYLATION	8	-0.421909	-0.891752	0.625333	1	1	684	tags=50%, list=22%, signal=64%
GO_0016620_OXIDOREDUCTASE ACTIVITY	14	-0.37664	-0.893905	0.625459	1	1	392	tags=21%, list=13%, signal=24%
GO_0044550_SECONDARY METABOLITE BIOSYNTHETIC PROCESS	16	-0.368672	-0.902483	0.625882	1	1	318	tags=19%, list=10%, signal=21%
GO_0006022_AMINOGLYCAN METABOLIC PROCESS	13	-0.374898	-0.887335	0.626429	1	1	858	tags=46%, list=28%, signal=64%
GO_0001883_PURINE NUCLEOSIDE BINDING	20	-0.355227	-0.901884	0.626761	1	1	632	tags=30%, list=21%, signal=38%
GO_0006694_STEROID BIOSYNTHETIC PROCESS	9	-0.413309	-0.887248	0.626846	1	1	657	tags=33%, list=21%, signal=42%
GO_0009126_PURINE NUCLEOSIDE MONOPHOSPHATE METABOLIC PROCESS	25	-0.332845	-0.895567	0.627294	1	1	415	tags=12%, list=14%, signal=14%
GO_1901607_ALPHA AMINO ACID BIOSYNTHETIC PROCESS	58	-0.315358	-0.933356	0.63064	1	1	989	tags=33%, list=32%, signal=47%
GO_1901293_NUCLEOSIDE PHOSPHATE BIOSYNTHETIC PROCESS	57	-0.31071	-0.92519	0.631687	1	1	583	tags=19%, list=19%, signal=23%
GO_0030203_GLYCOSAMINOGLYCAN METABOLIC PROCESS	13	-0.374898	-0.890185	0.632678	1	1	858	tags=46%, list=28%, signal=64%
GO_1902494_CATALYTIC COMPLEX	61	-0.311897	-0.924602	0.633161	1	1	918	tags=34%, list=30%, signal=48%
GO_0008238_EXOPEPTIDASE ACTIVITY	21	-0.339859	-0.879046	0.637514	1	1	750	tags=24%, list=24%, signal=31%
GO_0017111_NUCLEOSIDE TRIPHOSPHATASE ACTIVITY	96	-0.297101	-0.939713	0.640609	1	1	638	tags=26%, list=21%, signal=32%
GO_0009161_RIBONUCLEOSIDE MONOPHOSPHATE METABOLIC PROCESS	25	-0.332845	-0.895176	0.641379	1	1	415	tags=12%, list=14%, signal=14%
GO_0046039_GTP METABOLIC PROCESS	6	-0.45867	-0.892353	0.642356	1	1	992	tags=50%, list=32%, signal=74%
GO_0071767_MYCOLIC ACID METABOLIC PROCESS	8	-0.420631	-0.8928	0.646091	1	1	453	tags=25%, list=15%, signal=29%
GO_0006163_PURINE NUCLEOTIDE METABOLIC PROCESS	53	-0.309509	-0.911385	0.646138	1	1	583	tags=19%, list=19%, signal=23%
GO_0006631_FATTY ACID METABOLIC PROCESS	91	-0.293899	-0.92097	0.646701	1	1	706	tags=23%, list=23%, signal=29%
GO_0016887_ATPASE ACTIVITY	81	-0.302739	-0.922677	0.646939	1	1	552	tags=25%, list=18%, signal=29%
GO_0001882_NUCLEOSIDE BINDING	21	-0.34466	-0.88634	0.65	1	1	632	tags=29%, list=21%, signal=36%
GO_0009144_PURINE NUCLEOSIDE TRIPHOSPHATE METABOLIC PROCESS	24	-0.336892	-0.889243	0.650113	1	1	415	tags=13%, list=14%, signal=14%
GO_0033036_MACROMOLECULE LOCALIZATION	23	-0.33234	-0.881908	0.653935	1	1	563	tags=26%, list=18%, signal=32%
GO_0071768_MYCOLIC ACID BIOSYNTHETIC PROCESS	8	-0.420631	-0.879042	0.655353	1	1	453	tags=25%, list=15%, signal=29%
GO_0048583_REGULATION OF RESPONSE TO STIMULUS	29	-0.315143	-0.872521	0.656009	1	1	741	tags=38%, list=24%, signal=50%
GO_1901361_ORGANIC CYCLIC COMPOUND CATABOLIC PROCESS	65	-0.297542	-0.90087	0.658738	1	1	672	tags=25%, list=22%, signal=31%
GO_0022900_ELECTRON TRANSPORT CHAIN	30	-0.319221	-0.88446	0.658889	1	1	296	tags=13%, list=10%, signal=15%
GO_0031669_CELLULAR RESPONSE TO NUTRIENT LEVELS	28	-0.321332	-0.874842	0.659715	1	1	1028	tags=39%, list=33%, signal=59%
GO_0042594_RESPONSE TO STARVATION	28	-0.321332	-0.877172	0.659933	1	1	1028	tags=39%, list=33%, signal=59%
GO_0000155_PHOSPHORELAY SENSOR KINASE ACTIVITY	8	-0.421909	-0.88133	0.660079	1	1	684	tags=50%, list=22%, signal=64%
GO_0045184_ESTABLISHMENT OF PROTEIN LOCALIZATION	23	-0.33234	-0.872726	0.660227	1	1	563	tags=26%, list=18%, signal=32%
GO_0009167_PURINE RIBONUCLEOSIDE MONOPHOSPHATE METABOLIC PROCESS	25	-0.332845	-0.885745	0.660613	1	1	415	tags=12%, list=14%, signal=14%
GO_0052803_IMIDAZOLE CONTAINING COMPOUND METABOLIC PROCESS	4	-0.515134	-0.897645	0.660661	1	1	672	tags=50%, list=22%, signal=64%
GO_0032549_RIBONUCLEOSIDE BINDING	21	-0.34466	-0.880098	0.66088	1	1	632	tags=29%, list=21%, signal=36%
GO_0044248_CELLULAR CATABOLIC PROCESS	127	-0.296243	-0.932836	0.662298	1	1	987	tags=35%, list=32%, signal=50%
GO_0008104_PROTEIN LOCALIZATION	23	-0.33234	-0.873971	0.662383	1	1	563	tags=26%, list=18%, signal=32%
GO_0072341_MODIFIED AMINO ACID BINDING	26	-0.327814	-0.879387	0.662457	1	1	1072	tags=38%, list=35%, signal=59%
GO_0019216_REGULATION OF LIPID METABOLIC PROCESS	22	-0.336353	-0.883363	0.662471	1	1	971	tags=50%, list=32%, signal=73%
GO_0048878_CHEMICAL HOMEOSTASIS	11	-0.380361	-0.866443	0.662893	1	1	1193	tags=55%, list=39%, signal=89%
GO_0033013_TETRAPYRROLE METABOLIC PROCESS	23	-0.334091	-0.878981	0.663194	1	1	993	tags=35%, list=32%, signal=51%
GO_1901068_GUANOSINE CONTAINING COMPOUND METABOLIC PROCESS	9	-0.404457	-0.87001	0.664516	1	1	362	tags=22%, list=12%, signal=25%
GO_0046677_RESPONSE TO ANTIBIOTIC	43	-0.307808	-0.895206	0.664882	1	1	666	tags=23%, list=22%, signal=29%
GO_0015031_PROTEIN TRANSPORT	23	-0.33234	-0.869955	0.665906	1	1	563	tags=26%, list=18%, signal=32%
GO_0044272_SULFUR COMPOUND BIOSYNTHETIC PROCESS	49	-0.305881	-0.894701	0.667721	1	1	694	tags=24%, list=23%, signal=31%
GO_0072521_PURINE CONTAINING COMPOUND METABOLIC PROCESS	54	-0.304456	-0.904289	0.670114	1	1	995	tags=31%, list=32%, signal=46%
GO_0030170_PYRIDOXAL PHOSPHATE BINDING	30	-0.310824	-0.868215	0.671141	1	1	989	tags=40%, list=32%, signal=58%
GO_0006401_RNA CATABOLIC PROCESS	10	-0.382794	-0.863471	0.671355	1	1	1143	tags=50%, list=37%, signal=79%
GO_0009267_CELLULAR RESPONSE TO STARVATION	28	-0.321332	-0.873552	0.672566	1	1	1028	tags=39%, list=33%, signal=59%
GO_0000097_SULFUR AMINO ACID BIOSYNTHETIC PROCESS	25	-0.326501	-0.874524	0.675645	1	1	1166	tags=44%, list=38%, signal=70%
GO_0008610_LIPID BIOSYNTHETIC PROCESS	129	-0.285734	-0.90607	0.677711	1	1	694	tags=24%, list=23%, signal=30%
GO_0016410_N ACYLTRANSFERASE ACTIVITY	17	-0.351275	-0.861445	0.678529	1	1	666	tags=35%, list=22%, signal=45%
GO_0038023_SIGNALING RECEPTOR ACTIVITY	8	-0.421909	-0.865219	0.686546	1	1	684	tags=50%, list=22%, signal=64%
GO_0019363_PYRIDINE NUCLEOTIDE BIOSYNTHETIC PROCESS	19	-0.33635	-0.857218	0.690141	1	1	14	tags=5%, list=0%, signal=5%
GO_0031177_PHOSPHOPANTETHEINE BINDING	25	-0.330273	-0.869829	0.692395	1	1	1072	tags=40%, list=35%, signal=61%
GO_0009266_RESPONSE TO TEMPERATURE STIMULUS	8	-0.404563	-0.846099	0.693793	1	1	964	tags=50%, list=31%, signal=73%
GO_0016849_PHOSPHORUS OXYGEN LYASE ACTIVITY	15	-0.346401	-0.842325	0.694444	1	1	815	tags=33%, list=27%, signal=45%
GO_0051259_PROTEIN COMPLEX OLIGOMERIZATION	10	-0.388351	-0.847597	0.695138	1	1	53	tags=10%, list=2%, signal=10%
GO_0046700_HETEROCYCLE CATABOLIC PROCESS	46	-0.300748	-0.870683	0.699248	1	1	921	tags=35%, list=30%, signal=49%
GO_1904949_ATPASE COMPLEX	21	-0.321768	-0.845791	0.699883	1	1	1106	tags=48%, list=36%, signal=74%
GO_0008173_RNA METHYLTRANSFERASE ACTIVITY	17	-0.34127	-0.84037	0.700477	1	1	746	tags=24%, list=24%, signal=31%
GO_0006869_LIPID TRANSPORT	11	-0.363646	-0.830426	0.700899	1	1	429	tags=18%, list=14%, signal=21%
GO_0019001_GUANYL NUCLEOTIDE BINDING	21	-0.324283	-0.832165	0.701163	1	1	632	tags=29%, list=21%, signal=36%
GO_0043226_ORGANELLE	47	-0.289373	-0.855266	0.701271	1	1	367	tags=11%, list=12%, signal=12%
GO_0070279_VITAMIN B6 BINDING	30	-0.310824	-0.854313	0.701658	1	1	989	tags=40%, list=32%, signal=58%
GO_0072350_TRICARBOXYLIC ACID METABOLIC PROCESS	16	-0.344218	-0.845415	0.70303	1	1	629	tags=25%, list=20%, signal=31%
GO_0043190_ATP BINDING CASSETTE (ABC) TRANSPORTER COMPLEX	21	-0.321768	-0.833871	0.704805	1	1	1106	tags=48%, list=36%, signal=74%
GO_0044459_PLASMA MEMBRANE PART	123	-0.28319	-0.907406	0.71013	1	1	664	tags=20%, list=22%, signal=25%
GO_1990351_TRANSPORTER COMPLEX	21	-0.321768	-0.828753	0.711606	1	1	1106	tags=48%, list=36%, signal=74%
GO_0000096_SULFUR AMINO ACID METABOLIC PROCESS	27	-0.306107	-0.832676	0.712375	1	1	1166	tags=41%, list=38%, signal=65%
GO_0072525_PYRIDINE CONTAINING COMPOUND BIOSYNTHETIC PROCESS	23	-0.315008	-0.830594	0.716553	1	1	415	tags=13%, list=14%, signal=15%
GO_0006707_CHOLESTEROL CATABOLIC PROCESS	18	-0.319862	-0.810647	0.719298	1	1	337	tags=17%, list=11%, signal=19%
GO_0016874_LIGASE ACTIVITY	74	-0.287738	-0.883501	0.719836	1	1	813	tags=24%, list=26%, signal=32%
GO_0098533_ATPASE DEPENDENT TRANSMEMBRANE TRANSPORT COMPLEX	21	-0.321768	-0.834113	0.720468	1	1	1106	tags=48%, list=36%, signal=74%
GO_0016705_OXIDOREDUCTASE ACTIVITY	50	-0.295921	-0.866143	0.720588	1	1	1186	tags=40%, list=39%, signal=64%
GO_0051536_IRON SULFUR CLUSTER BINDING	49	-0.290329	-0.85746	0.720881	1	1	799	tags=29%, list=26%, signal=38%
GO_0034660_NCRNA METABOLIC PROCESS	46	-0.296016	-0.855784	0.721451	1	1	758	tags=22%, list=25%, signal=28%
GO_0050660_FLAVIN ADENINE DINUCLEOTIDE BINDING	76	-0.284912	-0.875128	0.722904	1	1	823	tags=26%, list=27%, signal=35%
GO_0017144_DRUG METABOLIC PROCESS	92	-0.287094	-0.887033	0.723404	1	1	885	tags=28%, list=29%, signal=39%
GO_0055082_CELLULAR CHEMICAL HOMEOSTASIS	9	-0.380779	-0.813026	0.72517	1	1	102	tags=11%, list=3%, signal=11%
GO_0009117_NUCLEOTIDE METABOLIC PROCESS	87	-0.289627	-0.887478	0.726348	1	1	589	tags=20%, list=19%, signal=23%
GO_0003735_STRUCTURAL CONSTITUENT OF RIBOSOME	30	-0.296691	-0.827463	0.727475	1	1	67	tags=7%, list=2%, signal=7%
GO_0006541_GLUTAMINE METABOLIC PROCESS	10	-0.379007	-0.819553	0.728792	1	1	813	tags=50%, list=26%, signal=68%
GO_0042626_ATPASE ACTIVITY	34	-0.296931	-0.838624	0.730559	1	1	485	tags=18%, list=16%, signal=21%
GO_1902495_TRANSMEMBRANE TRANSPORTER COMPLEX	21	-0.321768	-0.828694	0.731482	1	1	1106	tags=48%, list=36%, signal=74%
GO_0009081_BRANCHED CHAIN AMINO ACID METABOLIC PROCESS	17	-0.332784	-0.81772	0.73526	1	1	873	tags=24%, list=28%, signal=33%
GO_0098771_INORGANIC ION HOMEOSTASIS	10	-0.36004	-0.79876	0.736021	1	1	1193	tags=50%, list=39%, signal=82%
GO_0045227_CAPSULE POLYSACCHARIDE BIOSYNTHETIC PROCESS	5	-0.432313	-0.801329	0.736091	1	1	880	tags=40%, list=29%, signal=56%
GO_0035821_MODIFICATION OF MORPHOLOGY OR PHYSIOLOGY OF OTHER ORGANISM	45	-0.283793	-0.836141	0.736733	1	1	741	tags=27%, list=24%, signal=35%
GO_0051817_MODIFICATION OF MORPHOLOGY OR PHYSIOLOGY OF OTHER ORGANISM INVOLVED IN SYMBIOTIC INTERACTION	44	-0.294201	-0.851942	0.736787	1	1	741	tags=27%, list=24%, signal=35%
GO_0008080_N ACETYLTRANSFERASE ACTIVITY	15	-0.326944	-0.800105	0.737665	1	1	862	tags=40%, list=28%, signal=55%
GO_0004144_DIACYLGLYCEROL O ACYLTRANSFERASE ACTIVITY	13	-0.346556	-0.803539	0.737923	1	1	646	tags=31%, list=21%, signal=39%
GO_0098797_PLASMA MEMBRANE PROTEIN COMPLEX	22	-0.312994	-0.823232	0.738832	1	1	1229	tags=55%, list=40%, signal=90%
GO_1901681_SULFUR COMPOUND BINDING	18	-0.320451	-0.808222	0.738876	1	1	611	tags=22%, list=20%, signal=28%
GO_0002684_POSITIVE REGULATION OF IMMUNE SYSTEM PROCESS	10	-0.359286	-0.803767	0.73941	1	1	1099	tags=50%, list=36%, signal=78%
GO_0052555_POSITIVE REGULATION BY ORGANISM OF IMMUNE RESPONSE OF OTHER ORGANISM INVOLVED IN SYMBIOTIC INTERACTION	10	-0.359286	-0.789452	0.739418	1	1	1099	tags=50%, list=36%, signal=78%
GO_0009166_NUCLEOTIDE CATABOLIC PROCESS	20	-0.325168	-0.825121	0.741093	1	1	109	tags=10%, list=4%, signal=10%
GO_0009268_RESPONSE TO PH	18	-0.333215	-0.819473	0.7414	1	1	901	tags=39%, list=29%, signal=55%
GO_0019842_VITAMIN BINDING	72	-0.280315	-0.859226	0.741803	1	1	873	tags=31%, list=28%, signal=42%
GO_0051540_METAL CLUSTER BINDING	49	-0.290329	-0.853125	0.744456	1	1	799	tags=29%, list=26%, signal=38%
GO_0007165_SIGNAL TRANSDUCTION	40	-0.289048	-0.828328	0.744635	1	1	838	tags=33%, list=27%, signal=44%
GO_0043492_ATPASE ACTIVITY	34	-0.296931	-0.830228	0.747001	1	1	485	tags=18%, list=16%, signal=21%
GO_0009124_NUCLEOSIDE MONOPHOSPHATE BIOSYNTHETIC PROCESS	26	-0.30971	-0.829592	0.748889	1	1	415	tags=12%, list=14%, signal=13%
GO_1901700_RESPONSE TO OXYGEN CONTAINING COMPOUND	29	-0.2968	-0.816716	0.749171	1	1	768	tags=31%, list=25%, signal=41%
GO_0052060_EVASION OR TOLERANCE BY SYMBIONT OF HOST PRODUCED NITRIC OXIDE	11	-0.344641	-0.786929	0.749681	1	1	1033	tags=45%, list=34%, signal=68%
GO_0044003_MODIFICATION BY SYMBIONT OF HOST MORPHOLOGY OR PHYSIOLOGY	44	-0.294201	-0.853527	0.750531	1	1	741	tags=27%, list=24%, signal=35%
GO_0044413_AVOIDANCE OF HOST DEFENSES	44	-0.286681	-0.839399	0.750531	1	1	885	tags=34%, list=29%, signal=47%
GO_0046983_PROTEIN DIMERIZATION ACTIVITY	29	-0.295613	-0.81432	0.750554	1	1	1019	tags=38%, list=33%, signal=56%
GO_0001676_LONG CHAIN FATTY ACID METABOLIC PROCESS	9	-0.36814	-0.790976	0.753247	1	1	1048	tags=33%, list=34%, signal=50%
GO_0052376_EVASION OR TOLERANCE BY ORGANISM OF NITRIC OXIDE PRODUCED BY OTHER ORGANISM INVOLVED IN SYMBIOTIC INTERACTION	11	-0.344641	-0.783141	0.753827	1	1	1033	tags=45%, list=34%, signal=68%
GO_0045230_CAPSULE ORGANIZATION	5	-0.432313	-0.792928	0.754173	1	1	880	tags=40%, list=29%, signal=56%
GO_0052556_POSITIVE REGULATION BY SYMBIONT OF HOST IMMUNE RESPONSE	10	-0.359286	-0.78121	0.754271	1	1	1099	tags=50%, list=36%, signal=78%
GO_0006706_STEROID CATABOLIC PROCESS	18	-0.319862	-0.80055	0.75447	1	1	337	tags=17%, list=11%, signal=19%
GO_0045226_EXTRACELLULAR POLYSACCHARIDE BIOSYNTHETIC PROCESS	5	-0.432313	-0.802097	0.756241	1	1	880	tags=40%, list=29%, signal=56%
GO_0051701_INTERACTION WITH HOST	124	-0.28182	-0.884479	0.756513	1	1	789	tags=29%, list=26%, signal=37%
GO_0006364_RRNA PROCESSING	21	-0.305403	-0.798699	0.756818	1	1	746	tags=19%, list=24%, signal=25%
GO_0140096_CATALYTIC ACTIVITY	99	-0.280483	-0.87683	0.75883	1	1	802	tags=24%, list=26%, signal=32%
GO_0051832_AVOIDANCE OF DEFENSES OF OTHER ORGANISM INVOLVED IN SYMBIOTIC INTERACTION	44	-0.286681	-0.827278	0.759398	1	1	885	tags=34%, list=29%, signal=47%
GO_0050778_POSITIVE REGULATION OF IMMUNE RESPONSE	10	-0.359286	-0.791899	0.759798	1	1	1099	tags=50%, list=36%, signal=78%
GO_0044119_GROWTH OF SYMBIONT IN HOST CELL	60	-0.281712	-0.836557	0.762201	1	1	938	tags=35%, list=31%, signal=49%
GO_0016127_STEROL CATABOLIC PROCESS	18	-0.319862	-0.793191	0.76253	1	1	337	tags=17%, list=11%, signal=19%
GO_0042623_ATPASE ACTIVITY	48	-0.284087	-0.831009	0.763048	1	1	638	tags=21%, list=21%, signal=26%
GO_0006535_CYSTEINE BIOSYNTHETIC PROCESS FROM SERINE	9	-0.360815	-0.781218	0.764016	1	1	661	tags=33%, list=22%, signal=42%
GO_0046379_EXTRACELLULAR POLYSACCHARIDE METABOLIC PROCESS	5	-0.432313	-0.79925	0.766141	1	1	880	tags=40%, list=29%, signal=56%
GO_0052565_RESPONSE TO DEFENSE RELATED HOST NITRIC OXIDE PRODUCTION	11	-0.344641	-0.773014	0.769424	1	1	1033	tags=45%, list=34%, signal=68%
GO_0008026_ATP DEPENDENT HELICASE ACTIVITY	8	-0.372808	-0.786709	0.769648	1	1	1015	tags=50%, list=33%, signal=75%
GO_0042364_WATER SOLUBLE VITAMIN BIOSYNTHETIC PROCESS	42	-0.283014	-0.817815	0.771033	1	1	850	tags=24%, list=28%, signal=32%
GO_0022804_ACTIVE TRANSMEMBRANE TRANSPORTER ACTIVITY	55	-0.281121	-0.825383	0.772775	1	1	635	tags=20%, list=21%, signal=25%
GO_0050801_ION HOMEOSTASIS	10	-0.36004	-0.791151	0.773087	1	1	1193	tags=50%, list=39%, signal=82%
GO_0008289_LIPID BINDING	8	-0.358254	-0.753427	0.774629	1	1	44	tags=13%, list=1%, signal=13%
GO_0000302_RESPONSE TO REACTIVE OXYGEN SPECIES	19	-0.304263	-0.776375	0.775388	1	1	768	tags=37%, list=25%, signal=49%
GO_0009123_NUCLEOSIDE MONOPHOSPHATE METABOLIC PROCESS	28	-0.291841	-0.796987	0.777778	1	1	415	tags=11%, list=14%, signal=12%
GO_0009086_METHIONINE BIOSYNTHETIC PROCESS	9	-0.356442	-0.761147	0.780263	1	1	1166	tags=44%, list=38%, signal=71%
GO_0001067_REGULATORY REGION NUCLEIC ACID BINDING	47	-0.281422	-0.816711	0.781217	1	1	1035	tags=38%, list=34%, signal=57%
GO_0005198_STRUCTURAL MOLECULE ACTIVITY	32	-0.2853	-0.802279	0.781798	1	1	67	tags=6%, list=2%, signal=6%
GO_0016818_HYDROLASE ACTIVITY	106	-0.272657	-0.855924	0.783838	1	1	671	tags=25%, list=22%, signal=31%
GO_0008654_PHOSPHOLIPID BIOSYNTHETIC PROCESS	18	-0.30045	-0.762941	0.783943	1	1	547	tags=22%, list=18%, signal=27%
GO_0071705_NITROGEN COMPOUND TRANSPORT	57	-0.280475	-0.822361	0.784823	1	1	431	tags=19%, list=14%, signal=22%
GO_0045926_NEGATIVE REGULATION OF GROWTH	32	-0.290212	-0.797567	0.784922	1	1	1243	tags=47%, list=40%, signal=78%
GO_0009110_VITAMIN BIOSYNTHETIC PROCESS	42	-0.283014	-0.8116	0.786481	1	1	850	tags=24%, list=28%, signal=32%
GO_0044212_TRANSCRIPTION REGULATORY REGION DNA BINDING	47	-0.281422	-0.817381	0.787751	1	1	1035	tags=38%, list=34%, signal=57%
GO_0016772_TRANSFERASE ACTIVITY	107	-0.269353	-0.842645	0.78794	1	1	767	tags=23%, list=25%, signal=30%
GO_0070035_PURINE NTP DEPENDENT HELICASE ACTIVITY	8	-0.372808	-0.780289	0.788204	1	1	1015	tags=50%, list=33%, signal=75%
GO_0052551_RESPONSE TO DEFENSE RELATED NITRIC OXIDE PRODUCTION BY OTHER ORGANISM INVOLVED IN SYMBIOTIC INTERACTION	11	-0.344641	-0.77118	0.788889	1	1	1033	tags=45%, list=34%, signal=68%
GO_0000154_RRNA MODIFICATION	13	-0.324421	-0.774428	0.790524	1	1	746	tags=23%, list=24%, signal=30%
GO_0016616_OXIDOREDUCTASE ACTIVITY	35	-0.278645	-0.788514	0.790899	1	1	692	tags=23%, list=23%, signal=29%
GO_0019432_TRIGLYCERIDE BIOSYNTHETIC PROCESS	9	-0.34582	-0.753581	0.792378	1	1	646	tags=33%, list=21%, signal=42%
GO_0010035_RESPONSE TO INORGANIC SUBSTANCE	39	-0.284044	-0.802511	0.795503	1	1	846	tags=26%, list=28%, signal=35%
GO_0006555_METHIONINE METABOLIC PROCESS	11	-0.325941	-0.734547	0.79845	1	1	1293	tags=45%, list=42%, signal=78%
GO_0016817_HYDROLASE ACTIVITY	106	-0.272657	-0.85046	0.798995	1	1	671	tags=25%, list=22%, signal=31%
GO_0042493_RESPONSE TO DRUG	19	-0.307829	-0.771085	0.799065	1	1	768	tags=37%, list=25%, signal=49%
GO_0071840_CELLULAR COMPONENT ORGANIZATION OR BIOGENESIS	101	-0.267671	-0.838492	0.799193	1	1	1075	tags=35%, list=35%, signal=52%
GO_0043604_AMIDE BIOSYNTHETIC PROCESS	64	-0.273391	-0.820649	0.800204	1	1	69	tags=6%, list=2%, signal=6%
GO_0055086_NUCLEOBASE CONTAINING SMALL MOLECULE METABOLIC PROCESS	102	-0.265568	-0.83885	0.800403	1	1	589	tags=19%, list=19%, signal=22%
GO_0008757_S-ADENOSYLMETHIONINE DEPENDENT METHYLTRANSFERASE ACTIVITY	39	-0.278572	-0.786638	0.801907	1	1	993	tags=28%, list=32%, signal=41%
GO_0071103_DNA CONFORMATION CHANGE	8	-0.354306	-0.736125	0.805405	1	1	1015	tags=38%, list=33%, signal=56%
GO_0006641_TRIGLYCERIDE METABOLIC PROCESS	9	-0.34582	-0.739805	0.805774	1	1	646	tags=33%, list=21%, signal=42%
GO_0003678_DNA HELICASE ACTIVITY	6	-0.369359	-0.723005	0.81042	1	1	1015	tags=33%, list=33%, signal=50%
GO_0016137_GLYCOSIDE METABOLIC PROCESS	7	-0.373129	-0.759504	0.811453	1	1	500	tags=14%, list=16%, signal=17%
GO_0046463_ACYLGLYCEROL BIOSYNTHETIC PROCESS	9	-0.34582	-0.735781	0.812987	1	1	646	tags=33%, list=21%, signal=42%
GO_0006396_RNA PROCESSING	45	-0.263241	-0.763625	0.813291	1	1	758	tags=20%, list=25%, signal=26%
GO_0018202_PEPTIDYL HISTIDINE MODIFICATION	6	-0.371532	-0.731701	0.813296	1	1	684	tags=50%, list=22%, signal=64%
GO_0046460_NEUTRAL LIPID BIOSYNTHETIC PROCESS	9	-0.34582	-0.739766	0.814379	1	1	646	tags=33%, list=21%, signal=42%
GO_0015405_P-P BOND HYDROLYSIS DRIVEN TRANSMEMBRANE TRANSPORTER ACTIVITY	37	-0.267409	-0.760197	0.814735	1	1	485	tags=16%, list=16%, signal=19%
GO_0051276_CHROMOSOME ORGANIZATION	8	-0.354306	-0.744727	0.81516	1	1	1015	tags=38%, list=33%, signal=56%
GO_0006563_LSERINE METABOLIC PROCESS	14	-0.312917	-0.738228	0.815271	1	1	989	tags=36%, list=32%, signal=52%
GO_0016311_DEPHOSPHORYLATION	20	-0.29177	-0.750067	0.815331	1	1	289	tags=15%, list=9%, signal=16%
GO_0065008_REGULATION OF BIOLOGICAL QUALITY	62	-0.266299	-0.801791	0.816369	1	1	1073	tags=37%, list=35%, signal=56%
GO_0016833_OXO ACID LYASE ACTIVITY	8	-0.354881	-0.744435	0.816804	1	1	463	tags=25%, list=15%, signal=29%
GO_0043232_INTRACELLULAR NON MEMBRANE BOUNDED ORGANELLE	34	-0.266835	-0.754277	0.817391	1	1	278	tags=9%, list=9%, signal=10%
GO_0043228_NON MEMBRANE BOUNDED ORGANELLE	34	-0.266835	-0.747756	0.817391	1	1	278	tags=9%, list=9%, signal=10%
GO_0016791_PHOSPHATASE ACTIVITY	19	-0.292431	-0.734032	0.817544	1	1	289	tags=16%, list=9%, signal=17%
GO_0098796_MEMBRANE PROTEIN COMPLEX	27	-0.275418	-0.754918	0.817768	1	1	612	tags=22%, list=20%, signal=28%
GO_0005622_INTRACELLULAR	63	-0.262843	-0.793671	0.81893	1	1	583	tags=17%, list=19%, signal=21%
GO_0015399_PRIMARY ACTIVE TRANSMEMBRANE TRANSPORTER ACTIVITY	37	-0.267409	-0.752961	0.819743	1	1	485	tags=16%, list=16%, signal=19%
GO_0009141_NUCLEOSIDE TRIPHOSPHATE METABOLIC PROCESS	29	-0.273869	-0.758447	0.822616	1	1	569	tags=14%, list=19%, signal=17%
GO_0009236_COBALAMIN BIOSYNTHETIC PROCESS	18	-0.290712	-0.731474	0.823389	1	1	993	tags=33%, list=32%, signal=49%
GO_0009066_ASPARTATE FAMILY AMINO ACID METABOLIC PROCESS	21	-0.289686	-0.748709	0.824541	1	1	1335	tags=48%, list=43%, signal=84%
GO_0006767_WATER SOLUBLE VITAMIN METABOLIC PROCESS	44	-0.256929	-0.75199	0.825766	1	1	850	tags=23%, list=28%, signal=31%
GO_0009408_RESPONSE TO HEAT	7	-0.353248	-0.714679	0.825843	1	1	964	tags=43%, list=31%, signal=62%
GO_0047196_LONG CHAIN ALCOHOL O FATTY ACYLTRANSFERASE ACTIVITY	9	-0.34582	-0.736092	0.82626	1	1	646	tags=33%, list=21%, signal=42%
GO_0009097_ISOLEUCINE BIOSYNTHETIC PROCESS	9	-0.334981	-0.718627	0.830949	1	1	873	tags=33%, list=28%, signal=46%
GO_1990904_RIBONUCLEOPROTEIN COMPLEX	32	-0.273576	-0.753742	0.833517	1	1	67	tags=6%, list=2%, signal=6%
GO_0018106_PEPTIDYL HISTIDINE PHOSPHORYLATION	6	-0.371532	-0.714867	0.833819	1	1	684	tags=50%, list=22%, signal=64%
GO_0015934_LARGE RIBOSOMAL SUBUNIT	13	-0.299174	-0.708209	0.833939	1	1	67	tags=8%, list=2%, signal=8%
GO_0051188_COFACTOR BIOSYNTHETIC PROCESS	100	-0.261896	-0.809503	0.836049	1	1	445	tags=13%, list=14%, signal=15%
GO_0065003_PROTEIN CONTAINING COMPLEX ASSEMBLY	23	-0.283707	-0.740272	0.837261	1	1	190	tags=9%, list=6%, signal=9%
GO_0080134_REGULATION OF RESPONSE TO STRESS	15	-0.29486	-0.717691	0.838288	1	1	693	tags=40%, list=23%, signal=51%
GO_0042803_PROTEIN HOMODIMERIZATION ACTIVITY	23	-0.277696	-0.729449	0.838303	1	1	1324	tags=57%, list=43%, signal=99%
GO_0005887_INTEGRAL COMPONENT OF PLASMA MEMBRANE	101	-0.259563	-0.814136	0.838353	1	1	664	tags=18%, list=22%, signal=22%
GO_0001505_REGULATION OF NEUROTRANSMITTER LEVELS	7	-0.350555	-0.710328	0.839189	1	1	885	tags=43%, list=29%, signal=60%
GO_0006549_ISOLEUCINE METABOLIC PROCESS	9	-0.334981	-0.718695	0.839216	1	1	873	tags=33%, list=28%, signal=46%
GO_0006639_ACYLGLYCEROL METABOLIC PROCESS	10	-0.317944	-0.700804	0.840561	1	1	646	tags=30%, list=21%, signal=38%
GO_0035556_INTRACELLULAR SIGNAL TRANSDUCTION	38	-0.268357	-0.764883	0.841372	1	1	838	tags=32%, list=27%, signal=43%
GO_0016779_NUCLEOTIDYLTRANSFERASE ACTIVITY	44	-0.26222	-0.757254	0.841542	1	1	952	tags=32%, list=31%, signal=45%
GO_0042133_NEUROTRANSMITTER METABOLIC PROCESS	7	-0.350555	-0.700906	0.841962	1	1	885	tags=43%, list=29%, signal=60%
GO_0006790_SULFUR COMPOUND METABOLIC PROCESS	73	-0.259981	-0.79185	0.842593	1	1	694	tags=22%, list=23%, signal=28%
GO_0022607_CELLULAR COMPONENT ASSEMBLY	47	-0.260376	-0.754724	0.844538	1	1	724	tags=23%, list=24%, signal=30%
GO_0019344_CYSTEINE BIOSYNTHETIC PROCESS	11	-0.318071	-0.717093	0.844961	1	1	661	tags=27%, list=22%, signal=35%
GO_0042592_HOMEOSTATIC PROCESS	37	-0.258671	-0.739795	0.844995	1	1	522	tags=19%, list=17%, signal=23%
GO_0009064_GLUTAMINE FAMILY AMINO ACID METABOLIC PROCESS	21	-0.289183	-0.739964	0.845361	1	1	986	tags=48%, list=32%, signal=70%
GO_0009235_COBALAMIN METABOLIC PROCESS	18	-0.290712	-0.721632	0.845794	1	1	993	tags=33%, list=32%, signal=49%
GO_0006979_RESPONSE TO OXIDATIVE STRESS	42	-0.258544	-0.741658	0.846398	1	1	842	tags=31%, list=27%, signal=42%
GO_0032508_DNA DUPLEX UNWINDING	6	-0.369359	-0.713048	0.848739	1	1	1015	tags=33%, list=33%, signal=50%
GO_0032392_DNA GEOMETRIC CHANGE	6	-0.369359	-0.715348	0.849862	1	1	1015	tags=33%, list=33%, signal=50%
GO_0016462_PYROPHOSPHATASE ACTIVITY	105	-0.264045	-0.816545	0.850101	1	1	671	tags=25%, list=22%, signal=31%
GO_0008483_TRANSAMINASE ACTIVITY	14	-0.291996	-0.708136	0.851581	1	1	29	tags=7%, list=1%, signal=7%
GO_0022625_CYTOSOLIC LARGE RIBOSOMAL SUBUNIT	13	-0.299174	-0.700801	0.852259	1	1	67	tags=8%, list=2%, signal=8%
GO_0006534_CYSTEINE METABOLIC PROCESS	11	-0.318071	-0.712188	0.852978	1	1	661	tags=27%, list=22%, signal=35%
GO_0031226_INTRINSIC COMPONENT OF PLASMA MEMBRANE	101	-0.259563	-0.805299	0.855838	1	1	664	tags=18%, list=22%, signal=22%
GO_1990234_TRANSFERASE COMPLEX	8	-0.330161	-0.699215	0.85958	1	1	111	tags=13%, list=4%, signal=13%
GO_0016769_TRANSFERASE ACTIVITY	14	-0.291996	-0.697535	0.860123	1	1	29	tags=7%, list=1%, signal=7%
GO_0004252_SERINE TYPE ENDOPEPTIDASE ACTIVITY	13	-0.287127	-0.681534	0.860148	1	1	1359	tags=54%, list=44%, signal=96%
GO_0006766_VITAMIN METABOLIC PROCESS	44	-0.256929	-0.744912	0.86017	1	1	850	tags=23%, list=28%, signal=31%
GO_0008081_PHOSPHORIC DIESTER HYDROLASE ACTIVITY	14	-0.281507	-0.682484	0.864799	1	1	892	tags=36%, list=29%, signal=50%
GO_0020012_EVASION OR TOLERANCE OF HOST IMMUNE RESPONSE	35	-0.249455	-0.701675	0.866375	1	1	1060	tags=37%, list=35%, signal=56%
GO_0018958_PHENOL CONTAINING COMPOUND METABOLIC PROCESS	13	-0.305014	-0.716407	0.866995	1	1	1072	tags=38%, list=35%, signal=59%
GO_0006638_NEUTRAL LIPID METABOLIC PROCESS	10	-0.317944	-0.704027	0.869182	1	1	646	tags=30%, list=21%, signal=38%
GO_0004312_FATTY ACID SYNTHASE ACTIVITY	9	-0.326038	-0.688137	0.870757	1	1	1072	tags=44%, list=35%, signal=68%
GO_0072330_MONOCARBOXYLIC ACID BIOSYNTHETIC PROCESS	87	-0.244601	-0.760655	0.875	1	1	692	tags=18%, list=23%, signal=23%
GO_0016043_CELLULAR COMPONENT ORGANIZATION	85	-0.250987	-0.768925	0.875127	1	1	765	tags=24%, list=25%, signal=30%
GO_0070011_PEPTIDASE ACTIVITY	53	-0.244089	-0.725397	0.875659	1	1	802	tags=21%, list=26%, signal=28%
GO_0042578_PHOSPHORIC ESTER HYDROLASE ACTIVITY	36	-0.250968	-0.719053	0.876609	1	1	362	tags=17%, list=12%, signal=19%
GO_0042625_ATPASE COUPLED ION TRANSMEMBRANE TRANSPORTER ACTIVITY	15	-0.274081	-0.666081	0.878107	1	1	753	tags=20%, list=25%, signal=26%
GO_0009069_SERINE FAMILY AMINO ACID METABOLIC PROCESS	16	-0.273219	-0.676659	0.878752	1	1	989	tags=31%, list=32%, signal=46%
GO_0009308_AMINE METABOLIC PROCESS	7	-0.325521	-0.658944	0.88131	0.998194	1	663	tags=43%, list=22%, signal=55%
GO_0051834_EVASION OR TOLERANCE OF DEFENSES OF OTHER ORGANISM INVOLVED IN SYMBIOTIC INTERACTION	35	-0.249455	-0.709202	0.881449	1	1	1060	tags=37%, list=35%, signal=56%
GO_0042886_AMIDE TRANSPORT	28	-0.247067	-0.677547	0.881696	1	1	563	tags=21%, list=18%, signal=26%
GO_0016811_HYDROLASE ACTIVITY	24	-0.256405	-0.679579	0.882217	1	1	157	tags=8%, list=5%, signal=9%
GO_0015696_AMMONIUM TRANSPORT	11	-0.29567	-0.667017	0.884371	1	1	911	tags=45%, list=30%, signal=64%
GO_0036211_PROTEIN MODIFICATION PROCESS	57	-0.246608	-0.738865	0.884937	1	1	684	tags=19%, list=22%, signal=24%
GO_0019725_CELLULAR HOMEOSTASIS	35	-0.251038	-0.705009	0.886609	1	1	490	tags=17%, list=16%, signal=20%
GO_0003700_DNA BINDING TRANSCRIPTION FACTOR ACTIVITY	104	-0.247483	-0.782242	0.887765	1	1	1035	tags=36%, list=34%, signal=52%
GO_0006464_CELLULAR PROTEIN MODIFICATION PROCESS	57	-0.246608	-0.731819	0.888425	1	1	684	tags=19%, list=22%, signal=24%
GO_0034622_CELLULAR PROTEIN CONTAINING COMPLEX ASSEMBLY	12	-0.281243	-0.644973	0.89125	0.999912	1	1073	tags=33%, list=35%, signal=51%
GO_0099132_ATP HYDROLYSIS COUPLED CATION TRANSMEMBRANE TRANSPORT	15	-0.274081	-0.666069	0.891304	1	1	753	tags=20%, list=25%, signal=26%
GO_0046777_PROTEIN AUTOPHOSPHORYLATION	14	-0.276161	-0.657344	0.891859	0.997939	1	48	tags=7%, list=2%, signal=7%
GO_0032774_RNA BIOSYNTHETIC PROCESS	131	-0.247653	-0.785637	0.893037	1	1	1150	tags=37%, list=37%, signal=57%
GO_0044415_EVASION OR TOLERANCE OF HOST DEFENSES	35	-0.249455	-0.700986	0.893757	1	1	1060	tags=37%, list=35%, signal=56%
GO_0009070_SERINE FAMILY AMINO ACID BIOSYNTHETIC PROCESS	16	-0.273219	-0.659087	0.893921	0.999691	1	989	tags=31%, list=32%, signal=46%
GO_0022853_ACTIVE ION TRANSMEMBRANE TRANSPORTER ACTIVITY	15	-0.274081	-0.663217	0.893939	1	1	753	tags=20%, list=25%, signal=26%
GO_0019829_CATION TRANSPORTING ATPASE ACTIVITY	15	-0.274081	-0.659721	0.894608	1	1	753	tags=20%, list=25%, signal=26%
GO_0046906_TETRAPYRROLE BINDING	40	-0.248522	-0.710293	0.896885	1	1	958	tags=33%, list=31%, signal=47%
GO_1901605_ALPHA AMINO ACID METABOLIC PROCESS	85	-0.240075	-0.740618	0.900919	1	1	989	tags=31%, list=32%, signal=44%
GO_0030682_EVASION OR TOLERANCE OF HOST DEFENSE RESPONSE	35	-0.249455	-0.694973	0.902808	1	1	1060	tags=37%, list=35%, signal=56%
GO_0008374_O ACYLTRANSFERASE ACTIVITY	24	-0.256014	-0.674538	0.903587	1	1	778	tags=29%, list=25%, signal=39%
GO_0005977_GLYCOGEN METABOLIC PROCESS	8	-0.299691	-0.630716	0.904509	1	1	596	tags=25%, list=19%, signal=31%
GO_0051807_EVASION OR TOLERANCE OF DEFENSE RESPONSE OF OTHER ORGANISM INVOLVED IN SYMBIOTIC INTERACTION	35	-0.249455	-0.694405	0.905077	1	1	1060	tags=37%, list=35%, signal=56%
GO_0015833_PEPTIDE TRANSPORT	28	-0.247067	-0.664766	0.905724	1	1	563	tags=21%, list=18%, signal=26%
GO_0006112_ENERGY RESERVE METABOLIC PROCESS	8	-0.299691	-0.623607	0.906946	1	1	596	tags=25%, list=19%, signal=31%
GO_0043933_PROTEIN CONTAINING COMPLEX SUBUNIT ORGANIZATION	25	-0.240074	-0.64362	0.907675	0.999291	1	190	tags=8%, list=6%, signal=8%
GO_0051805_EVASION OR TOLERANCE OF IMMUNE RESPONSE OF OTHER ORGANISM INVOLVED IN SYMBIOTIC INTERACTION	35	-0.249455	-0.693907	0.908207	1	1	1060	tags=37%, list=35%, signal=56%
GO_0006576_CELLULAR BIOGENIC AMINE METABOLIC PROCESS	4	-0.369239	-0.647852	0.908661	1	1	279	tags=25%, list=9%, signal=27%
GO_0097659_NUCLEIC ACID TEMPLATED TRANSCRIPTION	129	-0.246014	-0.774934	0.909548	1	1	1150	tags=37%, list=37%, signal=57%
GO_0051186_COFACTOR METABOLIC PROCESS	133	-0.245458	-0.778771	0.911558	1	1	445	tags=14%, list=14%, signal=15%
GO_0000049_TRNA BINDING	8	-0.300366	-0.63011	0.914618	1	1	714	tags=25%, list=23%, signal=32%
GO_0006351_TRANSCRIPTION	129	-0.246014	-0.772939	0.914915	1	1	1150	tags=37%, list=37%, signal=57%
GO_0051539_4 IRON	31	-0.237298	-0.66043	0.916758	1	1	870	tags=29%, list=28%, signal=40%
GO_0006468_PROTEIN PHOSPHORYLATION	26	-0.243938	-0.656182	0.918232	0.997295	1	266	tags=12%, list=9%, signal=13%
GO_0043229_INTRACELLULAR ORGANELLE	44	-0.233855	-0.672164	0.91974	1	1	367	tags=9%, list=12%, signal=10%
GO_0009129_PYRIMIDINE NUCLEOSIDE MONOPHOSPHATE METABOLIC PROCESS	2	-0.445731	-0.667802	0.924494	1	1	868	tags=50%, list=28%, signal=70%
GO_0016810_HYDROLASE ACTIVITY	37	-0.23619	-0.663475	0.924812	1	1	157	tags=8%, list=5%, signal=8%
GO_0000160_PHOSPHORELAY SIGNAL TRANSDUCTION SYSTEM	24	-0.240221	-0.638688	0.926097	1	1	709	tags=25%, list=23%, signal=32%
GO_0140110_TRANSCRIPTION REGULATOR ACTIVITY	108	-0.237602	-0.738962	0.926263	1	1	1035	tags=35%, list=34%, signal=51%
GO_0033692_CELLULAR POLYSACCHARIDE BIOSYNTHETIC PROCESS	12	-0.252537	-0.586581	0.930114	1	1	880	tags=25%, list=29%, signal=35%
GO_0016835_CARBON OXYGEN LYASE ACTIVITY	37	-0.228137	-0.649558	0.931183	1	1	1198	tags=41%, list=39%, signal=66%
GO_0016668_OXIDOREDUCTASE ACTIVITY	8	-0.288382	-0.595875	0.936401	1	1	437	tags=13%, list=14%, signal=15%
GO_0009130_PYRIMIDINE NUCLEOSIDE MONOPHOSPHATE BIOSYNTHETIC PROCESS	2	-0.445731	-0.662248	0.937173	1	1	868	tags=50%, list=28%, signal=70%
GO_0006520_CELLULAR AMINO ACID METABOLIC PROCESS	91	-0.224772	-0.694185	0.937882	1	1	989	tags=29%, list=32%, signal=41%
GO_0008237_METALLOPEPTIDASE ACTIVITY	19	-0.245117	-0.622055	0.940678	1	1	47	tags=5%, list=2%, signal=5%
GO_0009055_ELECTRON TRANSFER ACTIVITY	27	-0.226741	-0.611945	0.940782	1	1	296	tags=11%, list=10%, signal=12%
GO_0016051_CARBOHYDRATE BIOSYNTHETIC PROCESS	32	-0.228268	-0.626322	0.941694	1	1	596	tags=16%, list=19%, signal=19%
GO_0051128_REGULATION OF CELLULAR COMPONENT ORGANIZATION	29	-0.226372	-0.612683	0.943293	1	1	964	tags=28%, list=31%, signal=40%
GO_0034470_NCRNA PROCESSING	39	-0.221331	-0.635339	0.943784	1	1	758	tags=18%, list=25%, signal=24%
GO_0043603_CELLULAR AMIDE METABOLIC PROCESS	80	-0.225707	-0.688891	0.944558	1	1	248	tags=8%, list=8%, signal=8%
GO_0051287_NAD BINDING	25	-0.22569	-0.607926	0.946007	1	1	657	tags=20%, list=21%, signal=25%
GO_0098754_DETOXIFICATION	31	-0.21216	-0.59205	0.950673	1	1	1073	tags=35%, list=35%, signal=54%
GO_0044282_SMALL MOLECULE CATABOLIC PROCESS	76	-0.226456	-0.683346	0.951943	1	1	704	tags=22%, list=23%, signal=28%
GO_0010447_RESPONSE TO ACIDIC PH	15	-0.238065	-0.573258	0.956085	1	1	1169	tags=47%, list=38%, signal=75%
GO_0006633_FATTY ACID BIOSYNTHETIC PROCESS	60	-0.21501	-0.647624	0.956113	0.999484	1	1222	tags=37%, list=40%, signal=60%
GO_0020037_HEME BINDING	34	-0.2165	-0.606805	0.959651	1	1	1102	tags=35%, list=36%, signal=54%
GO_0006573_VALINE METABOLIC PROCESS	11	-0.23932	-0.548612	0.960052	1	1	669	tags=18%, list=22%, signal=23%
GO_0044121_GROWTH OF SYMBIONT IN HOST ORGANELLE	8	-0.261929	-0.546465	0.960106	1	1	855	tags=25%, list=28%, signal=35%
GO_0016411_ACYLGLYCEROL O ACYLTRANSFERASE ACTIVITY	19	-0.226786	-0.570066	0.96083	1	1	778	tags=26%, list=25%, signal=35%
GO_0015035_PROTEIN DISULFIDE OXIDOREDUCTASE ACTIVITY	7	-0.265852	-0.535291	0.962448	1	1	860	tags=29%, list=28%, signal=40%
GO_0042802_IDENTICAL PROTEIN BINDING	43	-0.209364	-0.607338	0.964856	1	1	1019	tags=33%, list=33%, signal=48%
GO_0003887_DNA DIRECTED DNA POLYMERASE ACTIVITY	6	-0.281552	-0.549336	0.967697	1	1	876	tags=33%, list=29%, signal=47%
GO_0008236_SERINE TYPE PEPTIDASE ACTIVITY	17	-0.219889	-0.554103	0.967934	1	1	802	tags=24%, list=26%, signal=32%
GO_0009067_ASPARTATE FAMILY AMINO ACID BIOSYNTHETIC PROCESS	15	-0.228151	-0.550496	0.968712	1	1	2374	tags=100%, list=77%, signal=439%
GO_0015036_DISULFIDE OXIDOREDUCTASE ACTIVITY	12	-0.23378	-0.532603	0.96875	1	1	437	tags=17%, list=14%, signal=19%
GO_0034061_DNA POLYMERASE ACTIVITY	6	-0.281552	-0.550693	0.974395	1	1	876	tags=33%, list=29%, signal=47%
GO_0044267_CELLULAR PROTEIN METABOLIC PROCESS	101	-0.197227	-0.617182	0.974798	1	1	266	tags=7%, list=9%, signal=7%
GO_0003924_GTPASE ACTIVITY	8	-0.249252	-0.52002	0.975676	1	1	842	tags=25%, list=27%, signal=34%
GO_0017171_SERINE HYDROLASE ACTIVITY	17	-0.219889	-0.54133	0.975875	1	1	802	tags=24%, list=26%, signal=32%
GO_0031167_RRNA METHYLATION	11	-0.243091	-0.545172	0.976923	1	1	746	tags=18%, list=24%, signal=24%
GO_0016667_OXIDOREDUCTASE ACTIVITY	18	-0.206889	-0.519049	0.976985	1	1	1020	tags=28%, list=33%, signal=41%
GO_0098869_CELLULAR OXIDANT DETOXIFICATION	28	-0.194927	-0.526946	0.9787	1	1	727	tags=21%, list=24%, signal=28%
GO_0042597_PERIPLASMIC SPACE	13	-0.217471	-0.510285	0.978777	1	1	1312	tags=54%, list=43%, signal=94%
GO_0006996_ORGANELLE ORGANIZATION	11	-0.227315	-0.512903	0.978908	1	1	638	tags=18%, list=21%, signal=23%
GO_0016209_ANTIOXIDANT ACTIVITY	28	-0.194927	-0.528453	0.980089	1	1	727	tags=21%, list=24%, signal=28%
GO_0030288_OUTER MEMBRANE BOUNDED PERIPLASMIC SPACE	10	-0.239032	-0.524967	0.980545	1	1	185	tags=10%, list=6%, signal=11%
GO_0045454_CELL REDOX HOMEOSTASIS	25	-0.199792	-0.535535	0.98066	1	1	490	tags=16%, list=16%, signal=19%
GO_0016798_HYDROLASE ACTIVITY	28	-0.197673	-0.542619	0.982083	1	1	744	tags=18%, list=24%, signal=23%
GO_1990748_CELLULAR DETOXIFICATION	28	-0.194927	-0.529727	0.982163	1	1	727	tags=21%, list=24%, signal=28%
GO_0055080_CATION HOMEOSTASIS	9	-0.230686	-0.503047	0.984106	1	1	1193	tags=44%, list=39%, signal=72%
GO_0006525_ARGININE METABOLIC PROCESS	2	-0.370179	-0.539193	0.985689	1	1	986	tags=50%, list=32%, signal=74%
GO_0006220_PYRIMIDINE NUCLEOTIDE METABOLIC PROCESS	4	-0.283431	-0.496141	0.986259	1	1	2202	tags=100%, list=72%, signal=353%
GO_0000271_POLYSACCHARIDE BIOSYNTHETIC PROCESS	14	-0.20278	-0.484855	0.98782	1	1	880	tags=21%, list=29%, signal=30%
GO_0016836_HYDRO LYASE ACTIVITY	34	-0.178517	-0.501488	0.990132	1	1	1198	tags=38%, list=39%, signal=62%
GO_0044264_CELLULAR POLYSACCHARIDE METABOLIC PROCESS	19	-0.189156	-0.476637	0.991774	1	1	596	tags=16%, list=19%, signal=19%
GO_0016646_OXIDOREDUCTASE ACTIVITY	8	-0.20404	-0.418603	0.991792	0.999589	1	1045	tags=38%, list=34%, signal=57%
GO_0004175_ENDOPEPTIDASE ACTIVITY	27	-0.169057	-0.463459	0.992265	0.999851	1	1359	tags=44%, list=44%, signal=79%
GO_0006221_PYRIMIDINE NUCLEOTIDE BIOSYNTHETIC PROCESS	3	-0.293589	-0.469915	0.993528	1	1	868	tags=33%, list=28%, signal=46%
GO_0009073_AROMATIC AMINO ACID FAMILY BIOSYNTHETIC PROCESS	4	-0.270158	-0.474705	0.993874	1	1	700	tags=25%, list=23%, signal=32%
GO_0005976_POLYSACCHARIDE METABOLIC PROCESS	21	-0.16667	-0.429805	0.995402	1	1	596	tags=14%, list=19%, signal=18%
GO_0004497_MONOOXYGENASE ACTIVITY	41	-0.172801	-0.491417	0.997868	1	1	374	tags=10%, list=12%, signal=11%
GO_0016765_TRANSFERASE ACTIVITY	14	-0.161577	-0.387914	0.998772	0.99933	1	279	tags=7%, list=9%, signal=8%
GO_0008171_OMETHYLTRANSFERASE ACTIVITY	10	-0.190458	-0.420001	1	1	1	1345	tags=50%, list=44%, signal=89%

### Sheet: 630_621_Week2_POS_ENRICHMENT
NAME	SIZE	ES	NES	NOM p-val	FDR q-val	FWER p-val	RANK AT MAX	LEADING EDGE
GO_0019843_RRNA BINDING	17	0.695054	2.35608	0	0.00275095	0.003	947	tags=100%, list=31%, signal=144%
GO_0031325_POSITIVE REGULATION OF CELLULAR METABOLIC PROCESS	18	0.49681	1.74189	0	0.280424	0.822	255	tags=28%, list=8%, signal=30%
GO_0009311_OLIGOSACCHARIDE METABOLIC PROCESS	12	0.637048	1.84692	0.00947867	0.256081	0.553	299	tags=42%, list=10%, signal=46%
GO_0033643_HOST CELL PART	11	0.621374	1.85713	0.0138889	0.354937	0.522	556	tags=55%, list=18%, signal=66%
GO_0006412_TRANSLATION	41	0.337018	1.52479	0.0169492	0.419542	0.999	947	tags=73%, list=31%, signal=104%
GO_0044217_OTHER ORGANISM PART	11	0.621374	1.79276	0.0185185	0.292788	0.689	556	tags=55%, list=18%, signal=66%
GO_0051173_POSITIVE REGULATION OF NITROGEN COMPOUND METABOLIC PROCESS	18	0.49681	1.69642	0.0268456	0.282894	0.908	255	tags=28%, list=8%, signal=30%
GO_0009312_OLIGOSACCHARIDE BIOSYNTHETIC PROCESS	8	0.662428	1.76694	0.0316206	0.283234	0.772	299	tags=50%, list=10%, signal=55%
GO_0033646_HOST INTRACELLULAR PART	9	0.641559	1.70978	0.0316206	0.295363	0.88	556	tags=56%, list=18%, signal=68%
GO_0043043_PEPTIDE BIOSYNTHETIC PROCESS	51	0.313651	1.41499	0.037037	0.523291	1	947	tags=69%, list=31%, signal=98%
GO_0046040_IMP METABOLIC PROCESS	5	0.729201	1.64528	0.0420712	0.336901	0.963	834	tags=100%, list=27%, signal=137%
GO_0009225_NUCLEOTIDE SUGAR METABOLIC PROCESS	5	0.728007	1.583	0.0450161	0.434554	0.99	732	tags=80%, list=24%, signal=105%
GO_0015935_SMALL RIBOSOMAL SUBUNIT	11	0.50373	1.4709	0.0510204	0.449609	1	927	tags=91%, list=30%, signal=130%
GO_0042180_CELLULAR KETONE METABOLIC PROCESS	10	0.540605	1.56207	0.0593607	0.375461	0.994	223	tags=40%, list=7%, signal=43%
GO_0006189_'DE NOVO' IMP BIOSYNTHETIC PROCESS	5	0.729201	1.56244	0.0622837	0.405943	0.994	834	tags=100%, list=27%, signal=137%
GO_0006188_IMP BIOSYNTHETIC PROCESS	5	0.729201	1.56633	0.0634921	0.433544	0.994	834	tags=100%, list=27%, signal=137%
GO_0048522_POSITIVE REGULATION OF CELLULAR PROCESS	22	0.36397	1.35965	0.0697674	0.574489	1	374	tags=27%, list=12%, signal=31%
GO_0006518_PEPTIDE METABOLIC PROCESS	56	0.251346	1.19411	0.0697674	0.616526	1	947	tags=64%, list=31%, signal=91%
GO_0003723_RNA BINDING	54	0.281921	1.30156	0.0810811	0.602314	1	961	tags=63%, list=31%, signal=90%
GO_0045935_POSITIVE REGULATION OF NUCLEOBASE CONTAINING COMPOUND METABOLIC PROCESS	13	0.464908	1.47917	0.0829268	0.459411	1	255	tags=31%, list=8%, signal=33%
GO_0004674_PROTEIN SERINE/THREONINE KINASE ACTIVITY	8	0.584937	1.50111	0.0837004	0.442388	0.999	646	tags=50%, list=21%, signal=63%
GO_0009262_DEOXYRIBONUCLEOTIDE METABOLIC PROCESS	7	0.593391	1.43761	0.09319	0.498341	1	381	tags=43%, list=12%, signal=49%
GO_0052567_RESPONSE TO DEFENSE RELATED HOST REACTIVE OXYGEN SPECIES PRODUCTION	8	0.539918	1.39918	0.095057	0.533728	1	854	tags=75%, list=28%, signal=104%
GO_0031328_POSITIVE REGULATION OF CELLULAR BIOSYNTHETIC PROCESS	15	0.414212	1.34364	0.103659	0.543922	1	255	tags=27%, list=8%, signal=29%
GO_0010557_POSITIVE REGULATION OF MACROMOLECULE BIOSYNTHETIC PROCESS	15	0.414212	1.35296	0.106742	0.567117	1	255	tags=27%, list=8%, signal=29%
GO_0009891_POSITIVE REGULATION OF BIOSYNTHETIC PROCESS	15	0.414212	1.35032	0.122807	0.550222	1	255	tags=27%, list=8%, signal=29%
GO_0009893_POSITIVE REGULATION OF METABOLIC PROCESS	22	0.344765	1.23844	0.134328	0.631434	1	255	tags=23%, list=8%, signal=25%
GO_0010604_POSITIVE REGULATION OF MACROMOLECULE METABOLIC PROCESS	22	0.344765	1.23957	0.157407	0.648172	1	255	tags=23%, list=8%, signal=25%
GO_0052550_RESPONSE TO DEFENSE-RELATED REACTIVE OXYGEN SPECIES PRODUCTION BY OTHER ORGANISM INVOLVED IN SYMBIOTIC INTERACTION	8	0.539918	1.36612	0.160494	0.587032	1	854	tags=75%, list=28%, signal=104%
GO_0008194_UDP GLYCOSYLTRANSFERASE ACTIVITY	7	0.512909	1.30718	0.164875	0.610857	1	0	tags=14%, list=0%, signal=14%
GO_0044391_RIBOSOMAL SUBUNIT	25	0.329613	1.21327	0.166667	0.655351	1	947	tags=76%, list=31%, signal=109%
GO_0044422_ORGANELLE PART	26	0.32591	1.263	0.168317	0.63174	1	947	tags=73%, list=31%, signal=105%
GO_0005840_RIBOSOME	31	0.298016	1.20095	0.180851	0.633134	1	947	tags=77%, list=31%, signal=111%
GO_0044446_INTRACELLULAR ORGANELLE PART	26	0.32591	1.21704	0.183333	0.66557	1	947	tags=73%, list=31%, signal=105%
GO_0052385_EVASION OR TOLERANCE BY ORGANISM OF REACTIVE OXYGEN SPECIES PRODUCED BY OTHER ORGANISM INVOLVED IN SYMBIOTIC INTERACTION	6	0.553186	1.28278	0.184466	0.603542	1	854	tags=83%, list=28%, signal=115%
GO_0052059_EVASION OR TOLERANCE BY SYMBIONT OF HOST PRODUCED REACTIVE OXYGEN SPECIES	6	0.553186	1.29955	0.192171	0.585382	1	854	tags=83%, list=28%, signal=115%
GO_0008135_TRANSLATION FACTOR ACTIVITY	5	0.564652	1.24568	0.204748	0.652678	1	919	tags=80%, list=30%, signal=114%
GO_0016052_CARBOHYDRATE CATABOLIC PROCESS	28	0.298614	1.19309	0.222222	0.603877	1	893	tags=68%, list=29%, signal=95%
GO_0000988_TRANSCRIPTION FACTOR ACTIVITY	11	0.401831	1.16408	0.233645	0.627485	1	92	tags=18%, list=3%, signal=19%
GO_0043039_TRNA AMINOACYLATION	2	0.758149	1.21148	0.236715	0.641262	1	743	tags=100%, list=24%, signal=132%
GO_0006418_TRNA AMINOACYLATION FOR PROTEIN TRANSLATION	2	0.758149	1.19426	0.241299	0.63206	1	743	tags=100%, list=24%, signal=132%
GO_1901136_CARBOHYDRATE DERIVATIVE CATABOLIC PROCESS	13	0.381913	1.16631	0.243243	0.636606	1	261	tags=31%, list=9%, signal=33%
GO_0016875_LIGASE ACTIVITY	2	0.758149	1.20805	0.279176	0.631814	1	743	tags=100%, list=24%, signal=132%
GO_0022613_RIBONUCLEOPROTEIN COMPLEX BIOGENESIS	7	0.445211	1.11416	0.297794	0.740773	1	755	tags=57%, list=25%, signal=76%
GO_0042254_RIBOSOME BIOGENESIS	7	0.445211	1.11317	0.29845	0.727053	1	755	tags=57%, list=25%, signal=76%
GO_0043038_AMINO ACID ACTIVATION	2	0.758149	1.19173	0.30839	0.592688	1	743	tags=100%, list=24%, signal=132%
GO_1901617_ORGANIC HYDROXY COMPOUND BIOSYNTHETIC PROCESS	23	0.288372	1.10567	0.312	0.731266	1	223	tags=22%, list=7%, signal=23%
GO_0044445_CYTOSOLIC PART	26	0.295616	1.09047	0.313131	0.74057	1	947	tags=73%, list=31%, signal=105%
GO_0044087_REGULATION OF CELLULAR COMPONENT BIOGENESIS	12	0.347958	1.06877	0.319372	0.785414	1	382	tags=25%, list=12%, signal=28%
GO_0016831_CARBOXY LYASE ACTIVITY	12	0.357105	1.05879	0.329949	0.797905	1	444	tags=42%, list=14%, signal=49%
GO_0042440_PIGMENT METABOLIC PROCESS	6	0.481723	1.09375	0.347368	0.747772	1	1593	tags=100%, list=52%, signal=207%
GO_0046148_PIGMENT BIOSYNTHETIC PROCESS	5	0.481566	1.05346	0.348684	0.798304	1	1593	tags=100%, list=52%, signal=208%
GO_0045893_POSITIVE REGULATION OF TRANSCRIPTION	12	0.329348	1.00168	0.38835	0.884719	1	255	tags=25%, list=8%, signal=27%
GO_0042168_HEME METABOLIC PROCESS	4	0.515003	1.02976	0.389205	0.850446	1	1490	tags=100%, list=49%, signal=194%
GO_1903508_POSITIVE REGULATION OF NUCLEIC ACID TEMPLATED TRANSCRIPTION	12	0.329348	1.00553	0.403756	0.889426	1	255	tags=25%, list=8%, signal=27%
GO_0016830_CARBON CARBON LYASE ACTIVITY	27	0.259885	1.0097	0.424242	0.893258	1	323	tags=30%, list=11%, signal=33%
GO_1902680_POSITIVE REGULATION OF RNA BIOSYNTHETIC PROCESS	12	0.329348	0.986986	0.436893	0.911697	1	255	tags=25%, list=8%, signal=27%
GO_0051254_POSITIVE REGULATION OF RNA METABOLIC PROCESS	12	0.329348	0.981691	0.444444	0.911909	1	255	tags=25%, list=8%, signal=27%
GO_0016645_OXIDOREDUCTASE ACTIVITY	9	0.357014	0.963943	0.446281	0.931495	1	125	tags=22%, list=4%, signal=23%
GO_0032993_PROTEIN DNA COMPLEX	8	0.365794	0.959928	0.477733	0.928281	1	269	tags=38%, list=9%, signal=41%
GO_0004601_PEROXIDASE ACTIVITY	13	0.310573	0.936306	0.481081	0.90873	1	392	tags=23%, list=13%, signal=26%
GO_0051604_PROTEIN MATURATION	5	0.421207	0.950103	0.48495	0.91176	1	1778	tags=100%, list=58%, signal=237%
GO_0072528_PYRIMIDINE CONTAINING COMPOUND BIOSYNTHETIC PROCESS	6	0.420641	0.953589	0.493056	0.91631	1	894	tags=83%, list=29%, signal=117%
GO_0043254_REGULATION OF PROTEIN COMPLEX ASSEMBLY	11	0.32746	0.958619	0.504673	0.917121	1	245	tags=18%, list=8%, signal=20%
GO_0140101_CATALYTIC ACTIVITY	15	0.291403	0.926754	0.508197	0.92011	1	743	tags=53%, list=24%, signal=70%
GO_0072527_PYRIMIDINE CONTAINING COMPOUND METABOLIC PROCESS	7	0.384134	0.922818	0.51049	0.903412	1	894	tags=71%, list=29%, signal=101%
GO_0004553_HYDROLASE ACTIVITY	11	0.321673	0.943765	0.518135	0.915137	1	613	tags=36%, list=20%, signal=45%
GO_0006081_CELLULAR ALDEHYDE METABOLIC PROCESS	21	0.279494	0.974512	0.540984	0.917141	1	223	tags=19%, list=7%, signal=20%
GO_0071826_RIBONUCLEOPROTEIN COMPLEX SUBUNIT ORGANIZATION	6	0.394694	0.918016	0.543919	0.903051	1	887	tags=67%, list=29%, signal=94%
GO_0009063_CELLULAR AMINO ACID CATABOLIC PROCESS	14	0.284455	0.926453	0.548571	0.907483	1	125	tags=21%, list=4%, signal=22%
GO_1901606_ALPHA AMINO ACID CATABOLIC PROCESS	13	0.296421	0.9104	0.563725	0.909583	1	125	tags=23%, list=4%, signal=24%
GO_0010628_POSITIVE REGULATION OF GENE EXPRESSION	20	0.260593	0.941542	0.56391	0.907335	1	255	tags=20%, list=8%, signal=22%
GO_0016884_CARBON NITROGEN LIGASE ACTIVITY	4	0.412229	0.836704	0.620896	0.998797	1	663	tags=75%, list=22%, signal=96%
GO_0022627_CYTOSOLIC SMALL RIBOSOMAL SUBUNIT	7	0.360145	0.865783	0.622378	0.96859	1	927	tags=86%, list=30%, signal=123%
GO_0004672_PROTEIN KINASE ACTIVITY	21	0.247537	0.896551	0.625	0.930108	1	550	tags=33%, list=18%, signal=40%
GO_0044106_CELLULAR AMINE METABOLIC PROCESS	6	0.378878	0.878593	0.627389	0.962608	1	100	tags=33%, list=3%, signal=34%
GO_0016684_OXIDOREDUCTASE ACTIVITY	16	0.253539	0.859381	0.678571	0.972111	1	188	tags=13%, list=6%, signal=13%
GO_0016744_TRANSFERASE ACTIVITY	7	0.323488	0.791705	0.682657	1	1	478	tags=29%, list=16%, signal=34%
GO_0016709_OXIDOREDUCTASE ACTIVITY	15	0.263889	0.837886	0.683871	1	1	512	tags=33%, list=17%, signal=40%
GO_0044877_PROTEIN CONTAINING COMPLEX BINDING	8	0.297309	0.781512	0.689655	1	1	1018	tags=88%, list=33%, signal=131%
GO_0009072_AROMATIC AMINO ACID FAMILY METABOLIC PROCESS	5	0.376871	0.807828	0.698052	1	1	528	tags=40%, list=17%, signal=48%
GO_0016763_TRANSFERASE ACTIVITY	7	0.317989	0.779268	0.738462	1	1	2095	tags=100%, list=68%, signal=314%
GO_0022610_BIOLOGICAL ADHESION	5	0.347444	0.763153	0.739414	0.993083	1	474	tags=40%, list=15%, signal=47%
GO_0045017_GLYCEROLIPID BIOSYNTHETIC PROCESS	14	0.270028	0.825677	0.745098	1	1	441	tags=36%, list=14%, signal=42%
GO_0016829_LYASE ACTIVITY	101	0.171865	0.87229	0.75	0.965585	1	323	tags=17%, list=11%, signal=18%
GO_0000996_PROMOTER SELECTION FACTOR ACTIVITY	7	0.307094	0.771232	0.752852	1	1	92	tags=14%, list=3%, signal=15%
GO_0015074_DNA INTEGRATION	2	0.487042	0.763595	0.764967	1	1	517	tags=50%, list=17%, signal=60%
GO_0009112_NUCLEOBASE METABOLIC PROCESS	2	0.481095	0.756267	0.769596	0.9732	1	1593	tags=100%, list=52%, signal=208%
GO_0000990_TRANSCRIPTION FACTOR ACTIVITY	7	0.307094	0.763988	0.775735	1	1	92	tags=14%, list=3%, signal=15%
GO_0016987_BACTERIAL SIGMA FACTOR ACTIVITY	7	0.307094	0.762157	0.775862	0.983948	1	92	tags=14%, list=3%, signal=15%
GO_0006352_DNA TEMPLATED TRANSCRIPTION	7	0.307094	0.763583	0.777372	1	1	92	tags=14%, list=3%, signal=15%
GO_0043650_DICARBOXYLIC ACID BIOSYNTHETIC PROCESS	10	0.275571	0.773075	0.784404	1	1	1040	tags=80%, list=34%, signal=121%
GO_0048584_POSITIVE REGULATION OF RESPONSE TO STIMULUS	12	0.255207	0.756727	0.78673	0.982511	1	270	tags=17%, list=9%, signal=18%
GO_0043648_DICARBOXYLIC ACID METABOLIC PROCESS	30	0.205003	0.810708	0.791209	1	1	125	tags=13%, list=4%, signal=14%
GO_2000142_REGULATION OF DNA TEMPLATED TRANSCRIPTION	8	0.278931	0.738121	0.812261	0.952253	1	92	tags=13%, list=3%, signal=13%
GO_0015078_PROTON TRANSMEMBRANE TRANSPORTER ACTIVITY	6	0.300261	0.718107	0.821429	0.960818	1	2149	tags=100%, list=70%, signal=333%
GO_0019682_GLYCERALDEHYDE3 PHOSPHATE METABOLIC PROCESS	9	0.273401	0.709899	0.822034	0.952742	1	840	tags=44%, list=27%, signal=61%
GO_0034637_CELLULAR CARBOHYDRATE BIOSYNTHETIC PROCESS	18	0.216901	0.736899	0.84058	0.944411	1	299	tags=17%, list=10%, signal=18%
GO_1902600_PROTON TRANSMEMBRANE TRANSPORT	6	0.300261	0.715349	0.842271	0.954906	1	2149	tags=100%, list=70%, signal=333%
GO_0009306_PROTEIN SECRETION	14	0.226068	0.751207	0.845361	0.971567	1	160	tags=14%, list=5%, signal=15%
GO_0032940_SECRETION BY CELL	14	0.226068	0.749273	0.848649	0.964748	1	160	tags=14%, list=5%, signal=15%
GO_0008033_TRNA PROCESSING	21	0.208306	0.76558	0.862745	1	1	996	tags=57%, list=32%, signal=84%
GO_0046903_SECRETION	14	0.226068	0.738875	0.870647	0.960786	1	160	tags=14%, list=5%, signal=15%
GO_0002790_PEPTIDE SECRETION	14	0.226068	0.745457	0.874214	0.960473	1	160	tags=14%, list=5%, signal=15%
GO_0051920_PEROXIREDOXIN ACTIVITY	10	0.236928	0.709504	0.878924	0.944213	1	2344	tags=100%, list=76%, signal=421%
GO_0006778_PORPHYRIN CONTAINING COMPOUND METABOLIC PROCESS	6	0.28329	0.645846	0.885621	0.974724	1	2201	tags=100%, list=72%, signal=353%
GO_0071806_PROTEIN TRANSMEMBRANE TRANSPORT	15	0.212798	0.682522	0.897959	0.947979	1	160	tags=13%, list=5%, signal=14%
GO_0006399_TRNA METABOLIC PROCESS	25	0.189384	0.708368	0.906542	0.936671	1	743	tags=40%, list=24%, signal=52%
GO_0010106_CELLULAR RESPONSE TO IRON ION STARVATION	12	0.225552	0.688507	0.907975	0.950698	1	638	tags=33%, list=21%, signal=42%
GO_0006779_PORPHYRIN CONTAINING COMPOUND BIOSYNTHETIC PROCESS	5	0.283197	0.61406	0.935154	0.954401	1	2201	tags=100%, list=72%, signal=353%
GO_0006553_LYSINE METABOLIC PROCESS	7	0.246299	0.61779	0.935849	0.960713	1	895	tags=71%, list=29%, signal=101%
GO_0044042_GLUCAN METABOLIC PROCESS	12	0.206085	0.623237	0.955224	0.983379	1	726	tags=50%, list=24%, signal=65%
GO_0006073_CELLULAR GLUCAN METABOLIC PROCESS	12	0.206085	0.62166	0.963158	0.975521	1	726	tags=50%, list=24%, signal=65%
GO_0006400_TRNA MODIFICATION	15	0.189397	0.619957	0.982759	0.96796	1	1095	tags=67%, list=36%, signal=103%
