## Supplemental Table 7 for "Multiplexed strain phenotyping defines consequences of genetic diversity in *Mycobacterium tuberculosis* for infection and vaccination outcomes"

### Sheet: H37Rv
#ORF	gene	annotation	TAs	ES sites	GD sites	NE sites	GA sites	saturation	mean	call
Rv0001	dnaA	chromosomal replication initiation protein	29	29	0	0	0	0	0	ES
Rv0002	dnaN	DNA polymerase III subunit beta	27	27	0	0	0	0	0	ES
Rv0003	recF	recombination protein F	33	0	0	33	0	0.7879	134.54	NE
Rv0004	-	hypothetical protein Rv0004	5	0	0	5	0	0.2	4	NE
Rv0005	gyrB	DNA gyrase subunit B	38	38	0	0	0	0	0	ES
Rv0006	gyrA	DNA gyrase subunit A	42	41	1	0	0	0.0238	16	ES
Rv0007	-	POSSIBLE CONSERVED MEMBRANE PROTEIN	10	0	0	10	0	1	278.2	NE
Rv0008c	-	POSSIBLE MEMBRANE PROTEIN	4	0	0	4	0	0.75	352	NE
Rv0009	ppiA	PROBABLE IRON-REGULATED PEPTIDYL-PROLYL CIS-TRANS ISOMERASE A PPIA (PPIase A) (ROTAMASE A)	6	0	0	6	0	1	496.83	NE
Rv0010c	-	PROBABLE CONSERVED MEMBRANE PROTEIN	10	0	0	10	0	0.8	524	NE
Rv0011c	-	putative septation inhibitor protein	3	0	0	3	0	0.6667	10	NE
Rv0012	-	PROBABLE CONSERVED MEMBRANE PROTEIN	14	0	0	14	0	0.7857	660.36	NE
Rv0013	trpG	para-aminobenzoate synthase component II	13	11	0	2	0	0.0769	37	ES
Rv0014c	pknB	TRANSMEMBRANE SERINE/THREONINE-PROTEIN KINASE B PKNB (PROTEIN KINASE B) (STPK B)	22	22	0	0	0	0	0	ES
Rv0015c	pknA	TRANSMEMBRANE SERINE/THREONINE-PROTEIN KINASE A PKNA (PROTEIN KINASE A) (STPK A)	13	12	0	1	0	0.0769	50	ES
Rv0016c	pbpA	PROBABLE PENICILLIN-BINDING PROTEIN PBPA	34	1	0	33	0	0.8824	102.27	NE
Rv0017c	rodA	PROBABLE CELL DIVISION PROTEIN RODA	23	0	0	23	0	1	227.87	NE
Rv0018c	ppp	POSSIBLE SERINE/THREONINE PHOSPHATASE PPP	23	6	0	17	0	0.6522	334.2	NE
Rv0019c	-	hypothetical protein Rv0019c	12	0	0	12	0	1	335.08	NE
Rv0020c	TB39.8	hypothetical protein Rv0020c	50	42	0	8	0	0.18	339.33	ES
Rv0021c	-	hypothetical protein Rv0021c	18	0	0	18	0	1	889.61	NE
Rv0022c	whiB5	PROBABLE TRANSCRIPTIONAL REGULATORY PROTEIN WHIB-LIKE WHIB5	8	0	0	8	0	1	706.12	NE
Rv0023	-	POSSIBLE TRANSCRIPTIONAL REGULATORY PROTEIN	12	12	0	0	0	0	0	ES
Rv0024	-	PUTATIVE SECRETED PROTEIN P60-RELATED PROTEIN	11	0	0	11	0	0.8182	691	NE
Rv0025	-	hypothetical protein Rv0025	7	0	0	7	0	1	309.71	NE
Rv0026	-	hypothetical protein Rv0026	12	0	0	12	0	0.8333	581.7	NE
Rv0027	-	hypothetical protein Rv0027	5	0	0	5	0	1	355.8	NE
Rv0028	-	hypothetical protein Rv0028	4	0	0	4	0	1	679.25	NE
Rv0029	-	hypothetical protein Rv0029	17	0	0	17	0	1	424.18	NE
Rv0030	-	hypothetical protein Rv0030	5	0	0	5	0	1	160.8	NE
Rv0032	bioF2	POSSIBLE 8-AMINO-7-OXONONANOATE SYNTHASE BIOF2 (AONS) (8-AMINO-7-KETOPELARGONATE SYNTHASE) (7-KETO-8-AMINO-PELARGONIC ACID SYNTHETASE) (7-KAP SYNTHETASE) (L-ALANINE--PIMELYL CoA LIGASE)	50	0	0	50	0	0.76	505.42	NE
Rv0033	acpA	PROBABLE ACYL CARRIER PROTEIN ACPA (ACP)	3	0	0	3	0	1	1111	NE
Rv0034	-	hypothetical protein Rv0034	5	0	0	5	0	1	396.4	NE
Rv0035	fadD34	PROBABLE FATTY-ACID-CoA LIGASE FADD34 (FATTY-ACID-CoA SYNTHETASE) (FATTY-ACID-CoA SYNTHASE)	24	0	0	24	0	0.9583	710.09	NE
Rv0036c	-	hypothetical protein Rv0036c	4	0	0	4	0	1	1032.5	NE
Rv0037c	-	PROBABLE CONSERVED INTEGRAL MEMBRANE PROTEIN	17	0	0	17	0	1	791.06	NE
Rv0038	-	hypothetical protein Rv0038	7	0	0	7	0	1	640	NE
Rv0039c	-	POSSIBLE CONSERVED TRANSMEMBRANE PROTEIN	4	0	0	4	0	1	621.5	NE
Rv0040c	mtc28	SECRETED PROLINE RICH PROTEIN MTC28 (PROLINE RICH 28 KDA ANTIGEN)	8	0	0	8	0	1	823.12	NE
Rv0041	leuS	leucyl-tRNA synthetase	66	66	0	0	0	0.0152	4	ES
Rv0042c	-	POSSIBLE TRANSCRIPTIONAL REGULATORY PROTEIN (PROBABLY MARR-FAMILY)	5	0	0	5	0	1	117.6	NE
Rv0043c	-	PROBABLE TRANSCRIPTIONAL REGULATORY PROTEIN (PROBABLY GNTR-FAMILY)	7	0	0	7	0	1	607.43	NE
Rv0044c	-	POSSIBLE OXIDOREDUCTASE	19	0	0	19	0	0.8947	487.53	NE
Rv0045c	-	POSSIBLE HYDROLASE	6	0	0	6	0	1	285.17	NE
Rv0046c	ino1	MYO-INOSITOL-1-PHOSPHATE SYNTHASE INO1 (Inositol 1-phosphate synthetase) (D-glucose 6-phosphate cycloaldolase) (Glucose 6-phosphate cyclase) (Glucocycloaldolase)	15	15	0	0	0	0	0	ES
Rv0047c	-	hypothetical protein Rv0047c	7	0	0	7	0	1	462.29	NE
Rv0048c	-	POSSIBLE MEMBRANE PROTEIN	14	0	0	14	0	0.9286	1276.46	NE
Rv0049	-	hypothetical protein Rv0049	6	0	0	6	0	1	307.33	NE
Rv0050	ponA1	PROBABLE BIFUNCTIONAL PENICILLIN-BINDING PROTEIN 1A/1B PONA1 (MUREIN POLYMERASE) (PBP1): PENICILLIN-INSENSITIVE TRANSGLYCOSYLASE (PEPTIDOGLYCAN TGASE) + PENICILLIN-SENSITIVE TRANSPEPTIDASE (DD-TRANSPEPTIDASE)	33	0	0	33	0	0.8485	115.86	NE
Rv0051	-	PROBABLE CONSERVED TRANSMEMBRANE PROTEIN	33	0	0	33	0	0.8788	319	NE
Rv0052	-	hypothetical protein Rv0052	6	0	0	6	0	1	548.5	NE
Rv0053	rpsF	30S ribosomal protein S6	5	0	0	5	0	0.2	91	NE
Rv0054	ssb	single-strand DNA-binding protein	5	5	0	0	0	0	0	ES
Rv0055	rpsR	30S ribosomal protein S18	4	3	0	1	0	0.25	92	ES
Rv0056	rplI	50S ribosomal protein L9	7	0	0	7	0	0.8571	172	NE
Rv0057	-	hypothetical protein Rv0057	15	1	0	14	0	0.8667	148	NE
Rv0058	dnaB	replicative DNA helicase	36	36	0	0	0	0	0	ES
Rv0059	-	hypothetical protein Rv0059	16	0	0	0	16	1	885.94	GA
Rv0060	-	hypothetical protein Rv0060	21	21	0	0	0	0	0	ES
Rv0061	-	hypothetical protein Rv0061	6	0	0	6	0	1	378.5	NE
Rv0062	celA1	POSSIBLE CELLULASE CELA1 (ENDOGLUCANASE) (ENDO-1,4-BETA-GLUCANASE) (FI-CMCASE) (CARBOXYMETHYL CELLULASE)	19	0	0	19	0	1	519.37	NE
Rv0063	-	POSSIBLE OXIDOREDUCTASE	21	0	0	21	0	0.9048	502.58	NE
Rv0064	-	hypothetical protein Rv0064	64	0	0	64	0	0.8906	300.53	NE
Rv0065	-	hypothetical protein Rv0065	7	0	0	7	0	0.7143	287.8	NE
Rv0066c	icd2	PROBABLE ISOCITRATE DEHYDROGENASE	33	0	31	2	0	0.7576	22.68	GD
Rv0067c	-	POSSIBLE TRANSCRIPTIONAL REGULATORY PROTEIN (POSSIBLY TETR-FAMILY)	11	0	0	11	0	0.9091	113.5	NE
Rv0068	-	short chain dehydrogenase	11	0	0	11	0	0.9091	807.3	NE
Rv0069c	sdaA	PROBABLE L-SERINE DEHYDRATASE SDAA (L-SERINE DEAMINASE) (SDH) (L-SD)	11	0	0	11	0	1	224.82	NE
Rv0070c	glyA2	PROBABLE SERINE HYDROXYMETHYLTRANSFERASE GLYA2 (SERINE METHYLASE 2) (SHMT 2)	16	0	0	16	0	0.75	472.08	NE
Rv0071	-	POSSIBLE MATURASE	8	0	0	8	0	0.875	604.86	NE
Rv0072	-	PROBABLE GLUTAMINE-TRANSPORT TRANSMEMBRANE PROTEIN ABC TRANSPORTER	16	0	0	16	0	0.9375	990.33	NE
Rv0073	-	PROBABLE GLUTAMINE-TRANSPORT ATP-BINDING PROTEIN ABC TRANSPORTER	13	0	0	13	0	1	566.08	NE
Rv0074	-	hypothetical protein Rv0074	14	0	0	14	0	0.9286	523.85	NE
Rv0075	-	PROBABLE AMINOTRANSFERASE	22	0	0	22	0	0.9545	637.76	NE
Rv0076c	-	PROBABLE MEMBRANE PROTEIN	3	0	0	3	0	1	1510.33	NE
Rv0077c	-	PROBABLE OXIDOREDUCTASE	11	0	0	11	0	1	282.91	NE
Rv0078	-	PROBABLE TRANSCRIPTIONAL REGULATORY PROTEIN	7	0	0	7	0	1	287.29	NE
Rv0078A	-	hypothetical protein Rv0078A	9	0	0	9	0	1	483.44	NE
Rv0079	-	hypothetical protein Rv0079	13	0	0	13	0	1	384.77	NE
Rv0080	-	hypothetical protein Rv0080	3	0	0	3	0	1	578	NE
Rv0081	-	PROBABLE TRANSCRIPTIONAL REGULATORY PROTEIN	5	0	0	5	0	0.8	879.25	NE
Rv0082	-	PROBABLE OXIDOREDUCTASE	7	0	0	7	0	0.8571	255.67	NE
Rv0083	-	PROBABLE OXIDOREDUCTASE	20	0	0	20	0	1	394.5	NE
Rv0084	hycD	POSSIBLE FORMATE HYDROGENLYASE HYCD (FHL)	7	0	0	7	0	0.8571	203.5	NE
Rv0085	hycP	POSSIBLE HYDROGENASE HYCP	3	0	0	3	0	1	428.67	NE
Rv0086	hycQ	POSSIBLE HYDROGENASE HYCQ	14	0	0	14	0	0.8571	284.5	NE
Rv0087	hycE	POSSIBLE FORMATE HYDROGENASE HYCE (FHL)	22	0	0	22	0	0.6364	180.86	NE
Rv0088	-	hypothetical protein Rv0088	11	0	0	11	0	0.8182	88.56	NE
Rv0089	-	POSSIBLE METHYLTRANSFERASE/METHYLASE	9	0	0	9	0	1	267.44	NE
Rv0090	-	POSSIBLE MEMBRANE PROTEIN	12	0	0	12	0	0.9167	330	NE
Rv0091	mtn	PROBABLE BIFUNCTIONAL MTA/SAH NUCLEOSIDASE MTN: 5'-METHYLTHIOADENOSINE NUCLEOSIDASE (METHYLTHIOADENOSINE METHYLTHIORIBOHYDROLASE) + S-ADENOSYLHOMOCYSTEINE NUCLEOSIDASE (S-ADENOSYL-L-HOMOCYSTEINE HOMOCYSTEINYLRIBOHYDROLASE)	11	0	0	11	0	0.8182	552.78	NE
Rv0092	ctpA	PROBABLE CATION TRANSPORTER P-TYPE ATPASE A CTPA	27	0	0	27	0	0.8519	235.3	NE
Rv0093c	-	PROBABLE CONSERVED MEMBRANE PROTEIN	7	0	0	7	0	0.8571	116.67	NE
Rv0097	-	POSSIBLE OXIDOREDUCTASE	24	0	0	24	0	0.9583	399.96	NE
Rv0098	-	hypothetical protein Rv0098	10	0	0	10	0	0.9	133.67	NE
Rv0099	fadD10	acyl-CoA synthetase	30	0	0	30	0	0.7	168.05	NE
Rv0100	-	hypothetical protein Rv0100	3	0	0	3	0	1	450.67	NE
Rv0101	nrp	PROBABLE PEPTIDE SYNTHETASE NRP (PEPTIDE SYNTHASE)	103	0	0	103	0	0.8738	263.84	NE
Rv0102	-	PROBABLE CONSERVED INTEGRAL MEMBRANE PROTEIN	38	38	0	0	0	0.0263	4	ES
Rv0103c	ctpB	PROBABLE CATION-TRANSPORTER P-TYPE ATPASE B CTPB	28	0	0	28	0	0.9286	575.92	NE
Rv0104	-	hypothetical protein Rv0104	25	0	0	25	0	0.92	699.04	NE
Rv0105c	rpmB	50S ribosomal protein L28	5	0	0	5	0	0.6	753.33	NE
Rv0106	-	hypothetical protein Rv0106	10	0	0	10	0	0.9	439.67	NE
Rv0107c	ctpI	PROBABLE CATION-TRANSPORTER ATPASE I CTPI	59	0	0	59	0	0.7797	363.52	NE
Rv0108c	-	hypothetical protein Rv0108c	2	0	0	2	0	1	468.5	NE
Rv0110	-	PROBABLE CONSERVED INTEGRAL MEMBRANE PROTEIN	13	0	0	13	0	1	914.15	NE
Rv0111	-	POSSIBLE TRANSMEMBRANE ACYLTRANSFERASE	40	0	0	40	0	0.925	398.22	NE
Rv0112	gca	POSSIBLE GDP-MANNOSE 4,6-DEHYDRATASE GCA (GDP-D-MANNOSE DEHYDRATASE)	29	0	0	29	0	0.8276	228.67	NE
Rv0113	gmhA	PROBABLE SEDOHEPTULOSE-7-PHOSPHATE ISOMERASE GMHA (PHOSPHOHEPTOSE ISOMERASE)	12	0	0	12	0	0.9167	62.45	NE
Rv0114	gmhB	POSSIBLE D-ALPHA,BETA-D-HEPTOSE-1,7-BIPHOSPHATE PHOSPHATASE GMHB (D-GLYCERO-D-MANNO-HEPTOSE 7-PHOSPHATE KINASE)	9	0	0	9	0	0.8889	1099.62	NE
Rv0115	hddA	POSSIBLE D-ALPHA-D-HEPTOSE-7-PHOSPHATE KINASE HDDA	17	0	0	17	0	0.9412	618.38	NE
Rv0116c	-	POSSIBLE CONSERVED MEMBRANE PROTEIN	15	0	0	15	0	0.9333	599.14	NE
Rv0117	oxyS	OXIDATIVE STRESS RESPONSE REGULATORY PROTEIN OXYS	16	0	0	16	0	0.8125	330.62	NE
Rv0118c	oxcA	putative oxalyl-CoA decarboxylase	25	0	0	25	0	0.76	187.63	NE
Rv0119	fadD7	acyl-CoA synthetase	13	0	0	13	0	0.4615	30.83	NE
Rv0120c	fusA2	elongation factor G	25	0	0	25	0	0.68	133.76	NE
Rv0121c	-	hypothetical protein Rv0121c	10	0	0	10	0	0.6	209.17	NE
Rv0122	-	hypothetical protein Rv0122	9	0	0	9	0	0.7778	297	NE
Rv0123	-	hypothetical protein Rv0123	7	0	0	7	0	0.4286	282.33	NE
Rv0125	pepA	PROBABLE SERINE PROTEASE PEPA (SERINE PROTEINASE) (MTB32A)	9	0	0	9	0	1	460.67	NE
Rv0126	treS	TREHALOSE SYNTHASE TRES	29	0	0	29	0	1	90.9	NE
Rv0127	-	hypothetical protein Rv0127	28	0	0	28	0	0.9286	35.58	NE
Rv0128	-	PROBABLE CONSERVED TRANSMEMBRANE PROTEIN	17	0	0	17	0	1	923.06	NE
Rv0129c	fbpC	SECRETED ANTIGEN 85-C FBPC (85C) (ANTIGEN 85 COMPLEX C) (AG58C) (MYCOLYL TRANSFERASE 85C) (FIBRONECTIN-BINDING PROTEIN C)	27	0	0	27	0	0.9259	493.88	NE
Rv0130	-	hypothetical protein Rv0130	3	0	0	3	0	1	454.33	NE
Rv0131c	fadE1	PROBABLE ACYL-CoA DEHYDROGENASE FADE1	17	0	0	17	0	0.9412	245.12	NE
Rv0132c	fgd2	PUTATIVE F420-DEPENDENT GLUCOSE-6-PHOSPHATE DEHYDROGENASE FGD2	14	0	0	14	0	0.9286	727.69	NE
Rv0133	-	PROBABLE ACETYLTRANSFERASE	6	0	0	6	0	1	1105.5	NE
Rv0134	ephF	POSSIBLE EPOXIDE HYDROLASE EPHF (EPOXIDE HYDRATASE) (ARENE-OXIDE HYDRATASE)	11	0	0	11	0	1	683.27	NE
Rv0135c	-	POSSIBLE TRANSCRIPTIONAL REGULATORY PROTEIN	11	0	0	11	0	0.7273	273	NE
Rv0136	cyp138	PROBABLE CYTOCHROME P450 138 CYP138	22	0	0	22	0	0.9091	826.3	NE
Rv0137c	msrA	methionine sulfoxide reductase A	11	0	0	11	0	1	493.64	NE
Rv0138	-	hypothetical protein Rv0138	6	0	0	6	0	1	1705.33	NE
Rv0139	-	POSSIBLE OXIDOREDUCTASE	12	0	0	12	0	0.9167	1055.55	NE
Rv0140	-	hypothetical protein Rv0140	15	0	0	15	0	1	452.2	NE
Rv0141c	-	hypothetical protein Rv0141c	8	0	0	8	0	0.875	413.71	NE
Rv0142	-	hypothetical protein Rv0142	5	0	0	5	0	0.8	588.25	NE
Rv0143c	-	PROBABLE CONSERVED TRANSMEMBRANE PROTEIN	25	0	0	25	0	0.92	701.65	NE
Rv0144	-	PROBABLE TRANSCRIPTIONAL REGULATORY PROTEIN (POSSIBLY TETR-FAMILY)	14	0	0	14	0	1	1217.14	NE
Rv0145	-	hypothetical protein Rv0145	14	0	0	14	0	0.9286	745.62	NE
Rv0146	-	hypothetical protein Rv0146	15	0	0	8	7	1	789.87	NE
Rv0147	-	PROBABLE ALDEHYDE DEHYDROGENASE (NAD+) DEPENDENT	23	0	0	0	23	0.9565	905.45	GA
Rv0148	-	PROBABLE SHORT-CHAIN TYPE DEHYDROGENASE/REDUCTASE	15	0	0	0	15	1	896.33	GA
Rv0149	-	POSSIBLE QUINONE OXIDOREDUCTASE (NADPH:QUINONE OXIDOREDUCTASE) (ZETA-CRYSTALLIN)	19	0	0	0	19	0.9474	630.11	GA
Rv0150c	-	hypothetical protein Rv0150c	4	0	0	0	4	0.5	33	GA
Rv0153c	ptbB	PHOSPHOTYROSINE PROTEIN PHOSPHATASE PTPB (PROTEIN-TYROSINE-PHOSPHATASE) (PTPase)	11	0	0	0	11	1	381.09	GA
Rv0154c	fadE2	PROBABLE ACYL-CoA DEHYDROGENASE FADE2	11	0	0	0	11	1	656.91	GA
Rv0155	pntAa	PROBABLE NAD(P) TRANSHYDROGENASE (SUBUNIT ALPHA) PNTAA	10	0	0	0	10	1	793.1	GA
Rv0156	pntAb	PROBABLE NAD(P) TRANSHYDROGENASE (SUBUNIT ALPHA) PNTAB	0	0	0	0	0	0	0
Rv0157	pntB	PROBABLE NAD(P) TRANSHYDROGENASE (SUBUNIT BETA) PNTB	10	0	0	0	10	0.9	695.11	GA
Rv0158	-	PROBABLE TRANSCRIPTIONAL REGULATORY PROTEIN (POSSIBLY TETR-FAMILY)	15	0	0	0	15	1	998.33	GA
Rv0161	-	POSSIBLE OXIDOREDUCTASE	16	0	0	16	0	0.875	231.29	NE
Rv0162c	adhE1	PROBABLE ZINC-TYPE ALCOHOL DEHYDROGENASE (E SUBUNIT) ADHE	15	0	0	15	0	0.9333	286	NE
Rv0163	-	hypothetical protein Rv0163	9	0	0	9	0	1	549.67	NE
Rv0164	TB18.5	hypothetical protein Rv0164	8	7	0	1	0	0.125	3317	ES
Rv0165c	-	POSSIBLE TRANSCRIPTIONAL REGULATORY PROTEIN (PROBABLY GNTR-FAMILY)	6	0	0	6	0	1	896.17	NE
Rv0166	fadD5	acyl-CoA synthetase	23	0	0	23	0	0.913	659.71	NE
Rv0167	yrbE1A	CONSERVED HYPOTHETICAL INTEGRAL MEMBRANE PROTEIN YRBE1A	6	0	0	6	0	1	364.17	NE
Rv0168	yrbE1B	CONSERVED HYPOTHETICAL INTEGRAL MEMBRANE PROTEIN YRBE1B	13	0	0	13	0	1	693	NE
Rv0169	mce1A	MCE-FAMILY PROTEIN MCE1A	33	0	0	33	0	0.9091	786.97	NE
Rv0170	mce1B	MCE-FAMILY PROTEIN MCE1B	16	0	0	16	0	1	546.62	NE
Rv0171	mce1C	MCE-FAMILY PROTEIN MCE1C	23	0	0	23	0	1	628.57	NE
Rv0172	mce1D	MCE-FAMILY PROTEIN MCE1D	31	0	0	31	0	0.9677	660.67	NE
Rv0173	lprK	POSSIBLE MCE-FAMILY LIPOPROTEIN LPRK (MCE-FAMILY LIPOPROTEIN MCE1E)	15	0	0	15	0	0.9333	822.21	NE
Rv0174	mce1F	MCE-FAMILY PROTEIN MCE1F	28	0	0	28	0	0.9643	767.3	NE
Rv0175	-	PROBABLE CONSERVED MCE ASSOCIATED MEMBRANE PROTEIN	9	0	0	9	0	1	497.56	NE
Rv0176	-	PROBABLE CONSERVED MCE ASSOCIATED TRANSMEMBRANE PROTEIN	15	0	0	15	0	0.9333	482.36	NE
Rv0177	-	PROBABLE CONSERVED MCE ASSOCIATED PROTEIN	11	0	0	11	0	1	602.36	NE
Rv0178	-	PROBABLE CONSERVED MCE ASSOCIATED MEMBRANE PROTEIN	11	0	0	11	0	0.9091	569.1	NE
Rv0179c	lprO	POSSIBLE LIPOPROTEIN LPRO	22	0	0	22	0	1	630.55	NE
Rv0180c	-	PROBABLE CONSERVED TRANSMEMBRANE PROTEIN	27	0	0	27	0	0.9259	112.56	NE
Rv0181c	-	hypothetical protein Rv0181c	14	0	0	14	0	0.9286	464.54	NE
Rv0182c	sigG	RNA polymerase factor sigma-70	19	0	0	19	0	0.9474	607.44	NE
Rv0183	-	POSSIBLE LYSOPHOSPHOLIPASE	14	0	0	14	0	1	679	NE
Rv0184	-	hypothetical protein Rv0184	11	0	0	11	0	0.9091	226.6	NE
Rv0185	-	hypothetical protein Rv0185	9	0	0	9	0	0.5556	296.6	NE
Rv0186	bglS	PROBABLE BETA-GLUCOSIDASE BGLS (GENTIOBIASE) (CELLOBIASE) (BETA-D-GLUCOSIDE GLUCOHYDROLASE)	32	0	0	32	0	0.9062	369.79	NE
Rv0187	-	PROBABLE O-METHYLTRANSFERASE	7	0	0	7	0	0.8571	300.33	NE
Rv0188	-	PROBABLE CONSERVED TRANSMEMBRANE PROTEIN	8	0	0	8	0	0.875	580.29	NE
Rv0189c	ilvD	dihydroxy-acid dehydratase	18	18	0	0	0	0.1111	4	ES
Rv0190	-	hypothetical protein Rv0190	3	0	0	0	3	1	906	GA
Rv0191	-	PROBABLE CONSERVED INTEGRAL MEMBRANE PROTEIN	17	0	0	0	17	0.9412	1512.94	GA
Rv0192	-	hypothetical protein Rv0192	11	0	0	0	11	1	953.55	GA
Rv0192A	-	CONSERVED SECRETED PROTEIN	2	0	0	0	2	1	507	GA
Rv0193c	-	hypothetical protein Rv0193c	32	0	0	0	32	1	788.09	GA
Rv0194	-	PROBABLE DRUGS-TRANSPORT TRANSMEMBRANE ATP-BINDING PROTEIN ABC TRANSPORTER	48	0	0	0	48	0.9792	1069.23	GA
Rv0195	-	POSSIBLE TWO COMPONENT TRANSCRIPTIONAL REGULATORY PROTEIN (PROBABLY LUXR-FAMILY)	6	0	0	6	0	1	844.17	NE
Rv0196	-	POSSIBLE TRANSCRIPTIONAL REGULATORY PROTEIN	7	0	0	7	0	1	528.29	NE
Rv0197	-	POSSIBLE OXIDOREDUCTASE	31	0	0	31	0	1	314.1	NE
Rv0198c	-	PROBABLE ZINC METALLOPROTEASE	39	0	0	39	0	0.8462	145.88	NE
Rv0199	-	PROBABLE CONSERVED MEMBRANE PROTEIN	12	0	0	12	0	0.9167	627.27	NE
Rv0200	-	POSSIBLE CONSERVED TRANSMEMBRANE PROTEIN	7	0	0	7	0	0.7143	327	NE
Rv0201c	-	hypothetical protein Rv0201c	7	0	0	7	0	1	493	NE
Rv0202c	mmpL11	PROBABLE CONSERVED TRANSMEMBRANE TRANSPORT PROTEIN MMPL11	36	0	0	36	0	0.9722	400.6	NE
Rv0203	-	POSSIBLE EXPORTED PROTEIN	3	0	0	3	0	1	538	NE
Rv0204c	-	PROBABLE CONSERVED TRANSMEMBRANE PROTEIN	19	0	0	19	0	1	133.58	NE
Rv0205	-	PROBABLE CONSERVED TRANSMEMBRANE PROTEIN	12	0	0	12	0	1	453.5	NE
Rv0206c	mmpL3	POSSIBLE CONSERVED TRANSMEMBRANE TRANSPORT PROTEIN MMPL3	27	26	0	1	0	0.037	127	ES
Rv0207c	-	hypothetical protein Rv0207c	9	0	0	9	0	1	462.78	NE
Rv0208c	trmB	tRNA (guanine-N(7))-methyltransferase	10	0	0	10	0	1	731.9	NE
Rv0209	-	hypothetical protein Rv0209	14	0	0	14	0	0.9286	513.62	NE
Rv0210	-	hypothetical protein Rv0210	12	0	0	12	0	1	498.33	NE
Rv0211	pckA	phosphoenolpyruvate carboxykinase	22	0	0	22	0	0.8636	153.16	NE
Rv0212c	nadR	POSSIBLE TRANSCRIPTIONAL REGULATORY PROTEIN NADR (PROBABLY ASNC-FAMILY)	6	0	0	6	0	1	716.5	NE
Rv0213c	-	POSSIBLE METHYLTRANSFERASE (METHYLASE)	30	0	0	30	0	0.9333	637.89	NE
Rv0214	fadD4	acyl-CoA synthetase	31	0	0	31	0	0.8387	473	NE
Rv0215c	fadE3	PROBABLE ACYL-CoA DEHYDROGENASE FADE3	14	0	0	14	0	0.9286	549.92	NE
Rv0216	-	hypothetical protein Rv0216	19	0	0	19	0	0.8947	248.47	NE
Rv0217c	lipW	POSSIBLE ESTERASE LIPW	19	0	0	19	0	0.8947	447.47	NE
Rv0218	-	PROBABLE CONSERVED TRANSMEMBRANE PROTEIN	18	0	0	18	0	0.8889	335.25	NE
Rv0219	-	PROBABLE CONSERVED TRANSMEMBRANE PROTEIN	11	0	0	11	0	0.9091	253	NE
Rv0220	lipC	PROBABLE ESTERASE LIPC	22	0	0	22	0	0.8182	171.5	NE
Rv0221	-	hypothetical protein Rv0221	25	0	0	25	0	0.96	478.12	NE
Rv0222	echA1	enoyl-CoA hydratase	8	0	0	8	0	1	276.62	NE
Rv0223c	-	PROBABLE ALDEHYDE DEHYDROGENASE	22	0	0	22	0	0.9091	333.3	NE
Rv0224c	-	POSSIBLE METHYLTRANSFERASE (METHYLASE)	14	14	0	0	0	0.0714	4	ES
Rv0225	-	POSSIBLE CONSERVED PROTEIN	20	20	0	0	0	0	0	ES
Rv0226c	-	PROBABLE CONSERVED TRANSMEMBRANE PROTEIN	23	23	0	0	0	0	0	ES
Rv0227c	-	PROBABLE CONSERVED MEMBRANE PROTEIN	21	21	0	0	0	0	0	ES
Rv0228	-	PROBABLE INTEGRAL MEMBRANE ACYLTRANSFERASE	13	13	0	0	0	0	0	ES
Rv0229c	-	POSSIBLE CONSERVED MEMBRANE PROTEIN	16	0	0	0	16	0.875	528.5	GA
Rv0230c	php	PROBABLE PHOSPHOTRIESTERASE PHP (PARATHION HYDROLASE) (PTE) (ARYLDIALKYLPHOSPHATASE) (PARAOXONASE) (A-ESTERASE) (ARYLTRIPHOSPHATASE) (PARAOXON HYDROLASE)	13	0	0	0	13	0.9231	1052.83	GA
Rv0231	fadE4	PROBABLE ACYL-CoA DEHYDROGENASE FADE4	33	0	0	0	33	0.9697	896.84	GA
Rv0232	-	PROBABLE TRANSCRIPTIONAL REGULATORY PROTEIN (PROBABLY TETR/ACRR-FAMILY)	9	0	0	0	9	1	1050.11	GA
Rv0233	nrdB	ribonucleotide-diphosphate reductase subunit beta	11	0	0	9	2	1	889.18	NE
Rv0234c	gabD1	succinic semialdehyde dehydrogenase	19	0	0	19	0	0.8947	173.35	NE
Rv0235c	-	PROBABLE CONSERVED TRANSMEMBRANE PROTEIN	22	0	0	22	0	0.8182	225.06	NE
Rv0236c	-	PROBABLE CONSERVED TRANSMEMBRANE PROTEIN	34	34	0	0	0	0.0294	4	ES
Rv0236A	-	SMALL SECRETED PROTEIN	2	0	0	2	0	0	0	NE
Rv0237	lpqI	PROBABLE CONSERVED LIPOPROTEIN LPQI	12	0	0	12	0	0.9167	338.55	NE
Rv0238	-	POSSIBLE TRANSCRIPTIONAL REGULATORY PROTEIN (PROBABLY TETR-FAMILY)	11	0	0	11	0	0.7273	103	NE
Rv0239	-	hypothetical protein Rv0239	2	0	0	2	0	1	548	NE
Rv0240	-	hypothetical protein Rv0240	6	0	0	6	0	1	613.17	NE
Rv0241c	-	hypothetical protein Rv0241c	13	0	0	13	0	1	200.77	NE
Rv0242c	fabG	3-ketoacyl-(acyl-carrier-protein) reductase	11	0	0	11	0	0.9091	355.9	NE
Rv0243	fadA2	acetyl-CoA acetyltransferase	18	0	0	18	0	1	331.89	NE
Rv0244c	fadE5	PROBABLE ACYL-CoA DEHYDROGENASE FADE5	21	0	0	21	0	0.9524	198.35	NE
Rv0245	-	POSSIBLE OXIDOREDUCTASE	4	0	0	4	0	1	328	NE
Rv0246	-	PROBABLE CONSERVED INTEGRAL MEMBRANE PROTEIN	29	0	0	29	0	0.8966	596.65	NE
Rv0247c	-	fumarate reductase iron-sulfur subunit	9	0	0	9	0	0.8889	261.62	NE
Rv0248c	sdhA	succinate dehydrogenase flavoprotein subunit	33	0	0	33	0	0.9091	374.4	NE
Rv0249c	-	PROBABLE SUCCINATE DEHYDROGENASE	22	0	0	22	0	0.9545	384.76	NE
Rv0250c	-	hypothetical protein Rv0250c	3	0	0	3	0	1	934.33	NE
Rv0251c	hsp	HEAT SHOCK PROTEIN HSP (HEAT-STRESS-INDUCED RIBOSOME-BINDING PROTEIN A)	5	0	0	5	0	1	786	NE
Rv0252	nirB	PROBABLE NITRITE REDUCTASE	38	0	0	38	0	0.9211	527.69	NE
Rv0253	nirD	PROBABLE NITRITE REDUCTASE	6	0	0	6	0	1	355.5	NE
Rv0254c	cobU	PROBABLE BIFUNCTIONAL COBALAMIN BIOSYNTHESIS PROTEIN COBU: COBINAMIDE KINASE + COBINAMIDE PHOSPHATE GUANYLYLTRANSFERASE	5	0	0	5	0	1	799.4	NE
Rv0255c	cobQ1	cobyric acid synthase	13	0	0	13	0	0.9231	608	NE
Rv0257	-	hypothetical protein Rv0257	3	0	0	3	0	1	799	NE
Rv0258c	-	hypothetical protein Rv0258c	6	0	0	6	0	0.8333	267.8	NE
Rv0259c	-	hypothetical protein Rv0259c	7	0	0	7	0	0.8571	54.33	NE
Rv0260c	-	bifunctional uroporphyrinogen-III synthetase/response regulator domain protein	18	0	0	18	0	0.6667	218	NE
Rv0261c	narK3	PROBABLE INTEGRAL MEMBRANE NITRITE EXTRUSION PROTEIN NARK3 (NITRITE FACILITATOR)	22	0	0	22	0	0.8182	196.44	NE
Rv0262c	aac	AMINOGLYCOSIDE 2'-N-ACETYLTRANSFERASE AAC (AAC(2')-IC)	6	0	0	6	0	1	116.83	NE
Rv0263c	-	hypothetical protein Rv0263c	15	0	0	15	0	0.8	269.33	NE
Rv0264c	-	hypothetical protein Rv0264c	9	0	0	9	0	0.8889	526.38	NE
Rv0265c	-	PROBABLE PERIPLASMIC IRON-TRANSPORT LIPOPROTEIN	9	0	0	9	0	1	842.56	NE
Rv0266c	oplA	PROBABLE 5-OXOPROLINASE OPLA (5-OXO-L-PROLINASE) (PYROGLUTAMASE) (5-OPASE)	38	0	0	5	33	0.9474	813.03	GA
Rv0267	narU	PROBABLE INTEGRAL MEMBRANE NITRITE EXTRUSION PROTEIN NARU (NITRITE FACILITATOR)	11	0	0	0	11	0.9091	989.7	GA
Rv0268c	-	hypothetical protein Rv0268c	12	0	0	0	12	1	1379.42	GA
Rv0269c	-	hypothetical protein Rv0269c	10	0	0	10	0	1	600.8	NE
Rv0270	fadD2	acyl-CoA synthetase	21	0	0	21	0	0.9524	464.55	NE
Rv0271c	fadE6	PROBABLE ACYL-CoA DEHYDROGENASE FADE6	25	0	0	25	0	0.96	441.12	NE
Rv0272c	-	hypothetical protein Rv0272c	15	0	0	15	0	0.7333	383.09	NE
Rv0273c	-	POSSIBLE TRANSCRIPTIONAL REGULATORY PROTEIN	15	0	0	15	0	0.6667	258.3	NE
Rv0274	-	hypothetical protein Rv0274	8	0	0	8	0	0.875	672.71	NE
Rv0275c	-	POSSIBLE TRANSCRIPTIONAL REGULATORY PROTEIN (POSSIBLY TETR-FAMILY)	7	0	0	7	0	0.7143	295.6	NE
Rv0276	-	hypothetical protein Rv0276	17	0	0	17	0	1	559.35	NE
Rv0277c	-	hypothetical protein Rv0277c	5	0	0	5	0	1	696.6	NE
Rv0281	-	hypothetical protein Rv0281	12	0	0	12	0	0.9167	747.09	NE
Rv0282	-	hypothetical protein Rv0282	19	19	0	0	0	0.0526	4	ES
Rv0283	-	POSSIBLE CONSERVED MEMBRANE PROTEIN	22	22	0	0	0	0	0	ES
Rv0284	-	POSSIBLE CONSERVED MEMBRANE PROTEIN	57	57	0	0	0	0	0	ES
Rv0287	esxG	ESAT-6 LIKE PROTEIN ESXG (CONSERVED HYPOTHETICAL PROTEIN TB9.8)	3	0	0	3	0	0	0	NE
Rv0288	esxH	LOW MOLECULAR WEIGHT PROTEIN ANTIGEN 7 ESXH (10 kDa ANTIGEN) (CFP-7) (PROTEIN TB10.4)	7	0	7	0	0	0.2857	4	GD
Rv0289	-	hypothetical protein Rv0289	13	0	13	0	0	0	0	GD
Rv0290	-	PROBABLE CONSERVED TRANSMEMBRANE PROTEIN	18	18	0	0	0	0	0	ES
Rv0291	mycP3	PROBABLE MEMBRANE-ANCHORED MYCOSIN MYCP3 (SERINE PROTEASE) (SUBTILISIN-LIKE PROTEASE) (SUBTILASE-LIKE) (MYCOSIN-3)	12	12	0	0	0	0	0	ES
Rv0292	-	PROBABLE CONSERVED TRANSMEMBRANE PROTEIN	17	15	0	2	0	0.1765	143	ES
Rv0293c	-	hypothetical protein Rv0293c	26	0	0	26	0	0.8846	476.78	NE
Rv0294	tam	PROBABLE TRANS-ACONITATE METHYLTRANSFERASE TAM	13	0	0	13	0	0.9231	294.17	NE
Rv0295c	-	hypothetical protein Rv0295c	7	0	0	7	0	0.7143	546.2	NE
Rv0296c	-	PROBABLE SULFATASE	42	0	0	42	0	0.8571	627.97	NE
Rv0298	-	hypothetical protein Rv0298	5	0	0	5	0	1	632	NE
Rv0299	-	hypothetical protein Rv0299	2	0	0	2	0	1	447	NE
Rv0300	-	hypothetical protein Rv0300	4	0	0	4	0	1	1125.5	NE
Rv0301	-	hypothetical protein Rv0301	7	0	0	7	0	1	1420.86	NE
Rv0302	-	PROBABLE TRANSCRIPTIONAL REGULATORY PROTEIN (PROBABLY TETR/ACRR-FAMILY)	8	0	0	8	0	1	809.12	NE
Rv0303	-	PROBABLE DEHYDROGENASE/REDUCTASE	12	0	0	12	0	1	681.75	NE
Rv0306	-	PUTATIVE OXIDOREDUCTASE	6	0	0	6	0	1	620.5	NE
Rv0307c	-	hypothetical protein Rv0307c	8	0	0	8	0	1	794.5	NE
Rv0308	-	PROBABLE CONSERVED INTEGRAL MEMBRANE PROTEIN	15	0	0	15	0	1	391.67	NE
Rv0309	-	POSSIBLE CONSERVED EXPORTED PROTEIN	11	0	0	11	0	0.9091	251.3	NE
Rv0310c	-	hypothetical protein Rv0310c	12	0	0	12	0	0.8333	152.2	NE
Rv0311	-	hypothetical protein Rv0311	15	0	0	15	0	0.8667	216.77	NE
Rv0312	-	CONSERVED HYPOTHETICAL PROLINE AND THREONINE RICH PROTEIN	19	0	0	19	0	0.6316	133.5	NE
Rv0313	-	hypothetical protein Rv0313	4	0	0	4	0	1	1065.25	NE
Rv0314c	-	POSSIBLE CONSERVED MEMBRANE PROTEIN	7	0	0	7	0	1	1763.43	NE
Rv0315	-	POSSIBLE BETA-1,3-GLUCANASE PRECURSOR	8	0	0	8	0	1	713.25	NE
Rv0316	-	POSSIBLE MUCONOLACTONE ISOMERASE	8	0	0	8	0	1	348.62	NE
Rv0317c	glpQ2	POSSIBLE GLYCEROPHOSPHORYL DIESTER PHOSPHODIESTERASE GLPQ2 (GLYCEROPHOSPHODIESTER PHOSPHODIESTERASE)	13	0	0	13	0	0.9231	774.92	NE
Rv0318c	-	PROBABLE CONSERVED INTEGRAL MEMBRANE PROTEIN	6	0	0	6	0	1	542.67	NE
Rv0319	pcp	pyrrolidone-carboxylate peptidase	7	0	0	7	0	1	486.57	NE
Rv0320	-	POSSIBLE CONSERVED EXPORTED PROTEIN	12	0	0	12	0	1	775.92	NE
Rv0321	dcd	deoxycytidine triphosphate deaminase	4	0	0	4	0	1	264	NE
Rv0322	udgA	PROBABLE UDP-GLUCOSE 6-DEHYDROGENASE UDGA (UDP-GLC DEHYDROGENASE) (UDP-GLCDH) (UDPGDH)	21	0	0	21	0	0.6667	412.93	NE
Rv0323c	-	hypothetical protein Rv0323c	11	0	0	11	0	0.8182	454.44	NE
Rv0324	-	POSSIBLE TRANSCRIPTIONAL REGULATORY PROTEIN (POSSIBLY ARSR-FAMILY)	11	0	0	11	0	0.9091	253.7	NE
Rv0325	-	hypothetical protein Rv0325	6	0	0	6	0	1	897.5	NE
Rv0326	-	hypothetical protein Rv0326	9	0	0	9	0	0.7778	134.86	NE
Rv0327c	cyp135A1	POSSIBLE CYTOCHROME P450 135A1 CYP135A1	21	0	0	21	0	0.7143	374.67	NE
Rv0328	-	POSSIBLE TRANSCRIPTIONAL REGULATORY PROTEIN (POSSIBLY TETR/ACRR-FAMILY)	11	0	0	11	0	0.8182	257.22	NE
Rv0329c	-	hypothetical protein Rv0329c	8	0	0	8	0	0.875	262.86	NE
Rv0330c	-	hypothetical protein Rv0330c	9	0	0	9	0	0.8889	978.5	NE
Rv0331	-	POSSIBLE DEHYDROGENASE/REDUCTASE	18	0	0	18	0	0.9444	402.94	NE
Rv0332	-	hypothetical protein Rv0332	8	0	0	8	0	1	500.88	NE
Rv0333	-	hypothetical protein Rv0333	4	0	0	4	0	0.75	537.33	NE
Rv0334	rmlA	ALPHA-D-GLUCOSE-1-PHOSPHATE THYMIDYLYLTRANSFERASE RMLA (DTDP-GLUCOSE SYNTHASE) (DTDP-GLUCOSE PYROPHOSPHORYLASE)	15	15	0	0	0	0	0	ES
Rv0337c	aspC	aminotransferase AlaT	20	0	20	0	0	0.4	8.5	GD
Rv0338c	-	PROBABLE IRON-SULFUR-BINDING REDUCTASE	35	27	8	0	0	0.0857	26.33	ES
Rv0339c	-	POSSIBLE TRANSCRIPTIONAL REGULATORY PROTEIN	26	0	0	26	0	0.8462	365.59	NE
Rv0340	-	hypothetical protein Rv0340	4	0	0	4	0	1	389	NE
Rv0341	iniB	ISONIAZID INDUCTIBLE GENE PROTEIN INIB	15	0	0	15	0	0.8667	425.46	NE
Rv0342	iniA	ISONIAZID INDUCTIBLE GENE PROTEIN INIA	24	0	0	24	0	0.875	818.67	NE
Rv0343	iniC	ISONIAZID INDUCTIBLE GENE PROTEIN INIC	10	0	0	10	0	0.7	691.43	NE
Rv0344c	lpqJ	PROBABLE LIPOPROTEIN LPQJ	10	0	0	10	0	0.9	429.67	NE
Rv0345	-	hypothetical protein Rv0345	7	0	0	7	0	1	812.57	NE
Rv0346c	ansP2	POSSIBLE L-ASPARAGINE PERMEASE ANSP2 (L-ASPARAGINE TRANSPORT PROTEIN)	26	0	0	26	0	0.9615	564.28	NE
Rv0347	-	PROBABLE CONSERVED MEMBRANE PROTEIN	15	11	0	4	0	0.0667	45	ES
Rv0348	-	POSSIBLE TRANSCRIPTIONAL REGULATORY PROTEIN	16	0	0	16	0	0.875	102.57	NE
Rv0349	-	hypothetical protein Rv0349	8	0	0	8	0	1	1418	NE
Rv0350	dnaK	molecular chaperone DnaK	17	17	0	0	0	0	0	ES
Rv0351	grpE	PROBABLE GRPE PROTEIN (HSP-70 COFACTOR)	9	7	0	2	0	0.2222	192.5	ES
Rv0352	dnaJ1	PROBABLE CHAPERONE PROTEIN DNAJ1	12	0	11	0	1	0.5	60.5	GD
Rv0353	hspR	PROBABLE HEAT SHOCK PROTEIN TRANSCRIPTIONAL REPRESSOR HSPR (MERR FAMILY)	6	0	0	0	6	1	515.83	GA
Rv0356c	-	hypothetical protein Rv0356c	8	0	0	0	8	1	337.75	GA
Rv0357c	purA	adenylosuccinate synthetase	23	23	0	0	0	0	0	ES
Rv0358	-	hypothetical protein Rv0358	11	7	0	4	0	0.2727	18.67	ES
Rv0359	-	PROBABLE CONSERVED INTEGRAL MEMBRANE PROTEIN	10	0	0	10	0	1	869.6	NE
Rv0360c	-	hypothetical protein Rv0360c	8	0	0	8	0	1	499.75	NE
Rv0361	-	PROBABLE CONSERVED MEMBRANE PROTEIN	8	0	0	8	0	1	319.62	NE
Rv0362	mgtE	POSSIBLE Mg2+ TRANSPORT TRANSMEMBRANE PROTEIN MGTE	14	0	0	14	0	0.9286	564.23	NE
Rv0363c	fba	fructose-bisphosphate aldolase	14	14	0	0	0	0	0	ES
Rv0364	-	POSSIBLE CONSERVED TRANSMEMBRANE PROTEIN	12	10	0	2	0	0.1667	240	ES
Rv0365c	-	hypothetical protein Rv0365c	19	0	0	19	0	1	514.26	NE
Rv0366c	-	hypothetical protein Rv0366c	5	0	0	5	0	1	592	NE
Rv0367c	-	hypothetical protein Rv0367c	2	0	0	2	0	1	553	NE
Rv0368c	-	hypothetical protein Rv0368c	17	0	0	17	0	1	641.71	NE
Rv0369c	-	POSSIBLE MEMBRANE OXIDOREDUCTASE	7	0	0	7	0	0.8571	153.67	NE
Rv0370c	-	POSSIBLE OXIDOREDUCTASE	19	0	0	19	0	0.7368	279.29	NE
Rv0371c	-	hypothetical protein Rv0371c	6	0	0	6	0	0.6667	77.25	NE
Rv0372c	-	hypothetical protein Rv0372c	6	0	0	6	0	0.6667	146	NE
Rv0373c	-	PROBABLE CARBON MONOXYDE DEHYDROGENASE (LARGE CHAIN)	37	0	0	37	0	0.8649	210.09	NE
Rv0374c	-	PROBABLE CARBON MONOXYDE DEHYDROGENASE (SMALL CHAIN)	4	0	0	4	0	0.75	115.33	NE
Rv0375c	-	PROBABLE CARBON MONOXYDE DEHYDROGENASE (MEDIUM CHAIN)	8	0	0	8	0	0.875	92.86	NE
Rv0376c	-	hypothetical protein Rv0376c	18	0	0	18	0	0.8889	339.5	NE
Rv0377	-	PROBABLE TRANSCRIPTIONAL REGULATORY PROTEIN (PROBABLY LYSR-FAMILY)	8	0	0	8	0	0.875	342.14	NE
Rv0378	-	CONSERVED HYPOTHETICAL GLYCINE RICH PROTEIN	3	0	0	3	0	0.6667	292.5	NE
Rv0379	secE2	POSSIBLE PROTEIN TRANSPORT PROTEIN SECE2	2	0	0	2	0	1	297	NE
Rv0380c	-	POSSIBLE RNA METHYLTRANSFERASE (RNA METHYLASE)	10	0	0	10	0	1	148.1	NE
Rv0381c	-	hypothetical protein Rv0381c	17	0	0	17	0	0.8824	879.67	NE
Rv0382c	pyrE	orotate phosphoribosyltransferase	12	12	0	0	0	0	0	ES
Rv0383c	-	POSSIBLE CONSERVED SECRETED PROTEIN	8	7	0	1	0	0.125	144	ES
Rv0384c	clpB	PROBABLE ENDOPEPTIDASE ATP BINDING PROTEIN (CHAIN B) CLPB (CLPB PROTEIN) (HEAT SHOCK PROTEIN F84.1)	21	0	21	0	0	0.2381	6.8	GD
Rv0385	-	hypothetical protein Rv0385	19	0	0	19	0	1	898.05	NE
Rv0386	-	PROBABLE TRANSCRIPTIONAL REGULATORY PROTEIN (PROBABLY LUXR/UHPA-FAMILY)	41	0	0	41	0	0.9512	532.79	NE
Rv0389	purT	phosphoribosylglycinamide formyltransferase 2	7	0	0	7	0	0.8571	996	NE
Rv0390	-	hypothetical protein Rv0390	6	0	0	6	0	0.8333	726.2	NE
Rv0391	metZ	O-succinylhomoserine sulfhydrylase	20	0	0	20	0	0.65	511.15	NE
Rv0392c	ndhA	PROBABLE MEMBRANE NADH DEHYDROGENASE NDHA	15	0	0	15	0	0.9333	489.43	NE
Rv0394c	-	POSSIBLE SECRETED PROTEIN	9	0	0	9	0	1	480.11	NE
Rv0395	-	hypothetical protein Rv0395	6	0	0	6	0	1	406.17	NE
Rv0396	-	hypothetical protein Rv0396	4	0	0	4	0	0.5	941	NE
Rv0398c	-	POSSIBLE SECRETED PROTEIN	4	0	0	4	0	1	44.25	NE
Rv0399c	lpqK	POSSIBLE CONSERVED LIPOPROTEIN LPQK	23	0	0	23	0	0.6957	298.44	NE
Rv0400c	fadE7	ACYL-CoA DEHYDROGENASE FADE7	10	0	0	10	0	0.8	140.62	NE
Rv0401	-	PROBABLE CONSERVED TRANSMEMBRANE PROTEIN	3	0	0	3	0	0.6667	239	NE
Rv0402c	mmpL1	PROBABLE CONSERVED TRANSMEMBRANE TRANSPORT PROTEIN MMPL1	48	0	0	48	0	0.9375	441.93	NE
Rv0403c	mmpS1	PROBABLE CONSERVED MEMBRANE PROTEIN MMPS1	7	0	0	7	0	0.8571	426.17	NE
Rv0404	fadD30	acyl-CoA synthetase	80	0	21	59	0	0.6	161.52	NE
Rv0405	pks6	PROBABLE MEMBRANE BOUND POLYKETIDE SYNTHASE PKS6	103	2	23	78	0	0.5825	366.92	NE
Rv0406c	-	BETA LACTAMASE LIKE PROTEIN	13	0	0	13	0	1	591.15	NE
Rv0407	fgd1	PROBABLE F420-DEPENDENT GLUCOSE-6-PHOSPHATE DEHYDROGENASE FGD1	18	0	0	18	0	1	402.67	NE
Rv0408	pta	phosphate acetyltransferase	38	0	0	38	0	0.8421	204.53	NE
Rv0409	ackA	acetate kinase	16	0	0	16	0	0.75	224	NE
Rv0410c	pknG	SERINE/THREONINE-PROTEIN KINASE PKNG (PROTEIN KINASE G) (STPK G)	29	0	0	29	0	0.931	85.48	NE
Rv0411c	glnH	PROBABLE GLUTAMINE-BINDING LIPOPROTEIN GLNH (GLNBP)	8	0	0	8	0	1	89.5	NE
Rv0412c	-	POSSIBLE CONSERVED MEMBRANE PROTEIN	21	0	0	21	0	0.9524	128.75	NE
Rv0413	mutT3	POSSIBLE MUTATOR PROTEIN MUTT3 (7,8-DIHYDRO-8-OXOGUANINE-TRIPHOSPHATASE) (8-OXO-DGTPASE) (DGTP PYROPHOSPHOHYDROLASE)	5	0	0	5	0	1	678.2	NE
Rv0414c	thiE	thiamine-phosphate pyrophosphorylase	9	9	0	0	0	0	0	ES
Rv0415	thiO	POSSIBLE THIAMINE BIOSYNTHESIS OXIDOREDUCTASE THIO	11	11	0	0	0	0	0	ES
Rv0416	thiS	sulfur carrier protein ThiS	4	4	0	0	0	0	0	ES
Rv0417	thiG	thiazole synthase	14	14	0	0	0	0	0	ES
Rv0418	lpqL	PROBABLE LIPOPROTEIN AMINOPEPTIDASE LPQL	27	0	0	27	0	0.8519	213.22	NE
Rv0419	lpqM	POSSIBLE LIPOPROTEIN PEPTIDASE LPQM	18	0	0	18	0	0.8889	533.5	NE
Rv0420c	-	POSSIBLE TRANSMEMBRANE PROTEIN	7	0	0	7	0	1	787	NE
Rv0421c	-	hypothetical protein Rv0421c	8	0	0	8	0	0.625	94.2	NE
Rv0422c	thiD	phosphomethylpyrimidine kinase	14	14	0	0	0	0	0	ES
Rv0423c	thiC	thiamine biosynthesis protein ThiC	19	18	0	1	0	0.0526	4	ES
Rv0424c	-	hypothetical protein Rv0424c	8	0	0	8	0	0.875	1247.86	NE
Rv0425c	ctpH	POSSIBLE METAL CATION TRANSPORTING P-TYPE ATPASE CTPH	35	0	0	35	0	0.7714	443.44	NE
Rv0426c	-	POSSIBLE TRANSMEMBRANE PROTEIN	2	0	0	2	0	1	921.5	NE
Rv0427c	xthA	PROBABLE EXODEOXYRIBONUCLEASE III PROTEIN XTHA (EXONUCLEASE III) (EXO III) (AP ENDONUCLEASE VI)	13	0	0	13	0	1	342.54	NE
Rv0428c	-	hypothetical protein Rv0428c	12	0	0	12	0	0.8333	274.2	NE
Rv0429c	def	peptide deformylase	8	8	0	0	0	0	0	ES
Rv0430	-	hypothetical protein Rv0430	3	0	0	3	0	0	0	NE
Rv0431	-	PUTATIVE TUBERCULIN RELATED PEPTIDE	9	0	0	9	0	0.7778	91.71	NE
Rv0432	sodC	PROBABLE PERIPLASMIC SUPEROXIDE DISMUTASE	12	0	0	12	0	0.9167	661.91	NE
Rv0433	-	hypothetical protein Rv0433	22	0	0	22	0	0.9091	688.6	NE
Rv0434	-	hypothetical protein Rv0434	13	0	0	13	0	0.8462	710.18	NE
Rv0435c	-	PUTATIVE CONSERVED ATPASE	21	0	0	21	0	0.9048	638.74	NE
Rv0436c	pssA	PROBABLE CDP-DIACYLGLYCEROL--SERINE O-PHOSPHATIDYLTRANSFERASE PSSA (PS SYNTHASE) (PHOSPHATIDYLSERINE SYNTHASE)	16	0	0	16	0	1	238.25	NE
Rv0437c	psd	phosphatidylserine decarboxylase	8	0	0	8	0	0.625	326.6	NE
Rv0438c	moeA2	PROBABLE MOLYBDOPTERIN BIOSYNTHESIS PROTEIN MOEA2	13	0	0	13	0	0.9231	550	NE
Rv0439c	-	short chain dehydrogenase	18	0	0	18	0	0.9444	661.47	NE
Rv0440	groEL	chaperonin GroEL	11	11	0	0	0	0	0	ES
Rv0441c	-	hypothetical protein Rv0441c	7	0	0	7	0	1	514.43	NE
Rv0443	-	hypothetical protein Rv0443	12	0	0	12	0	1	909.08	NE
Rv0444c	-	hypothetical protein Rv0444c	7	0	0	7	0	0.8571	365.5	NE
Rv0445c	sigK	RNA polymerase sigma factor SigK	10	0	0	10	0	1	823.7	NE
Rv0446c	-	POSSIBLE CONSERVED TRANSMEMBRANE PROTEIN	15	0	0	15	0	1	529.67	NE
Rv0447c	ufaA1	PROBABLE CYCLOPROPANE-FATTY-ACYL-PHOSPHOLIPID SYNTHASE UFAA1 (CYCLOPROPANE FATTY ACID SYNTHASE) (CFA SYNTHASE)	25	0	0	25	0	0.96	636.54	NE
Rv0448c	-	hypothetical protein Rv0448c	13	0	0	13	0	1	756.69	NE
Rv0449c	-	hypothetical protein Rv0449c	23	0	0	23	0	0.9565	653.95	NE
Rv0450c	mmpL4	PROBABLE CONSERVED TRANSMEMBRANE TRANSPORT PROTEIN MMPL4	77	0	0	77	0	0.8701	236.66	NE
Rv0451c	mmpS4	PROBABLE CONSERVED MEMBRANE PROTEIN MMPS4	14	0	0	14	0	0.7857	45	NE
Rv0452	-	POSSIBLE TRANSCRIPTIONAL REGULATORY PROTEIN	9	0	0	9	0	1	501.89	NE
Rv0454	-	hypothetical protein Rv0454	6	0	0	6	0	1	844	NE
Rv0455c	-	hypothetical protein Rv0455c	10	0	0	10	0	0.8	30.25	NE
Rv0456c	echA2	enoyl-CoA hydratase	9	0	0	9	0	0.8889	567.62	NE
Rv0456A	-	hypothetical protein Rv0456A	4	0	0	4	0	1	691.25	NE
Rv0457c	-	PROBABLE PEPTIDASE	34	0	0	34	0	0.8824	378.9	NE
Rv0458	-	PROBABLE ALDEHYDE DEHYDROGENASE	18	0	0	18	0	0.9444	649.88	NE
Rv0459	-	hypothetical protein Rv0459	5	0	0	5	0	1	435.2	NE
Rv0460	-	CONSERVED HYDROPHOBIC PROTEIN	2	0	0	2	0	1	447.5	NE
Rv0461	-	PROBABLE TRANSMEMBRANE PROTEIN	15	0	0	15	0	1	1125.87	NE
Rv0462	lpd	dihydrolipoamide dehydrogenase	25	0	24	1	0	0.6	17.73	GD
Rv0463	-	PROBABLE CONSERVED MEMBRANE PROTEIN	3	0	0	3	0	1	864	NE
Rv0464c	-	hypothetical protein Rv0464c	14	0	0	14	0	0.8571	683.92	NE
Rv0465c	-	PROBABLE TRANSCRIPTIONAL REGULATORY PROTEIN	24	0	0	24	0	0.9583	897.26	NE
Rv0466	-	hypothetical protein Rv0466	8	0	0	8	0	0.875	1226	NE
Rv0467	icl	isocitrate lyase	18	0	0	18	0	0.9444	163.88	NE
Rv0468	fadB2	3-hydroxybutyryl-CoA dehydrogenase	10	0	0	10	0	0.9	345.22	NE
Rv0469	umaA	POSSIBLE MYCOLIC ACID SYNTHASE UMAA	21	0	0	21	0	0.9524	363.6	NE
Rv0470c	pcaA	MYCOLIC ACID SYNTHASE PCAA (CYCLOPROPANE SYNTHASE)	10	0	0	10	0	1	236.7	NE
Rv0470A	-	hypothetical protein Rv0470A	11	0	0	0	11	1	992.82	GA
Rv0471c	-	hypothetical protein Rv0471c	12	0	0	0	12	0.9167	1413.64	GA
Rv0472c	-	PROBABLE TRANSCRIPTIONAL REGULATORY PROTEIN (POSSIBLY TETR-FAMILY)	9	0	0	0	9	1	404.44	GA
Rv0473	-	POSSIBLE CONSERVED TRANSMEMBRANE PROTEIN	14	0	0	0	14	0.9286	783	GA
Rv0474	-	PROBABLE TRANSCRIPTIONAL REGULATORY PROTEIN	7	0	0	0	7	1	1432	GA
Rv0475	hbhA	IRON-REGULATED HEPARIN BINDING HEMAGGLUTININ HBHA (ADHESIN)	9	0	0	0	9	1	586.22	GA
Rv0476	-	POSSIBLE CONSERVED TRANSMEMBRANE PROTEIN	5	0	0	0	5	1	1404.4	GA
Rv0477	-	POSSIBLE CONSERVED SECRETED PROTEIN	5	0	0	0	5	1	1607.2	GA
Rv0478	deoC	deoxyribose-phosphate aldolase	3	1	0	0	2	0.6667	841.5	GA
Rv0479c	-	PROBABLE CONSERVED MEMBRANE PROTEIN	12	11	0	1	0	0.0833	501	ES
Rv0480c	-	POSSIBLE AMIDOHYDROLASE	14	0	0	14	0	1	532.71	NE
Rv0481c	-	hypothetical protein Rv0481c	11	0	0	11	0	0.9091	988.2	NE
Rv0482	murB	UDP-N-acetylenolpyruvoylglucosamine reductase	10	10	0	0	0	0	0	ES
Rv0483	lprQ	PROBABLE CONSERVED LIPOPROTEIN LPRQ	24	0	0	0	24	1	1422.38	GA
Rv0484c	-	PROBABLE SHORT-CHAIN TYPE OXIDOREDUCTASE	8	0	0	0	8	0.75	1123.83	GA
Rv0485	-	POSSIBLE TRANSCRIPTIONAL REGULATORY PROTEIN	21	0	0	0	21	0.9048	896.47	GA
Rv0486	-	MANNOSYLTRANSFERASE	11	0	0	0	11	1	353.45	GA
Rv0487	-	hypothetical protein Rv0487	9	0	0	0	9	1	1072.44	GA
Rv0488	-	PROBABLE CONSERVED INTEGRAL MEMBRANE PROTEIN	9	0	0	0	9	1	553	GA
Rv0489	gpm1	phosphoglyceromutase	11	0	9	2	0	0.6364	25.14	GD
Rv0490	senX3	PUTATIVE TWO COMPONENT SENSOR HISTIDINE KINASE SENX3	16	0	0	16	0	0.875	413.07	NE
Rv0491	regX3	TWO COMPONENT SENSORY TRANSDUCTION PROTEIN REGX3 (TRANSCRIPTIONAL REGULATORY PROTEIN) (PROBABLY LUXR-FAMILY)	8	0	0	8	0	0.75	1293.5	NE
Rv0492c	-	PROBABLE OXIDOREDUCTASE GMC-TYPE	14	0	0	14	0	1	767.86	NE
Rv0492A	-	hypothetical protein Rv0492A	4	0	0	4	0	1	805	NE
Rv0493c	-	hypothetical protein Rv0493c	16	0	0	16	0	1	787.81	NE
Rv0494	-	PROBABLE TRANSCRIPTIONAL REGULATORY PROTEIN (PROBABLY GNTR-FAMILY)	6	0	0	6	0	1	307	NE
Rv0495c	-	hypothetical protein Rv0495c	11	0	0	11	0	1	197.09	NE
Rv0496	-	hypothetical protein Rv0496	8	0	0	8	0	1	306.12	NE
Rv0497	-	PROBABLE CONSERVED TRANSMEMBRANE PROTEIN	12	0	0	12	0	1	285.58	NE
Rv0498	-	hypothetical protein Rv0498	11	0	0	11	0	1	460.73	NE
Rv0499	-	hypothetical protein Rv0499	5	0	0	5	0	1	658	NE
Rv0500	proC	pyrroline-5-carboxylate reductase	11	11	0	0	0	0.0909	4	ES
Rv0500A	-	hypothetical protein Rv0500A	3	0	0	3	0	1	225.67	NE
Rv0500B	-	hypothetical protein Rv0500B	1	0	0	1	0	1	686	NE
Rv0501	galE2	POSSIBLE UDP-GLUCOSE 4-EPIMERASE GALE2 (GALACTOWALDENASE) (UDP-GALACTOSE 4-EPIMERASE) (URIDINE DIPHOSPHATE GALACTOSE 4-EPIMERASE) (URIDINE DIPHOSPHO-GALACTOSE 4-EPIMERASE)	23	0	0	23	0	0.913	449.76	NE
Rv0502	-	hypothetical protein Rv0502	16	0	0	16	0	0.875	557.79	NE
Rv0503c	cmaA2	CYCLOPROPANE-FATTY-ACYL-PHOSPHOLIPID SYNTHASE 2 CMAA2 (CYCLOPROPANE FATTY ACID SYNTHASE) (CFA SYNTHASE) (CYCLOPROPANE MYCOLIC ACID SYNTHASE 2) (MYCOLIC ACID TRANS-CYCLOPROPANE SYNTHETASE)	19	0	0	0	19	1	1624.05	GA
Rv0504c	-	hypothetical protein Rv0504c	8	0	0	8	0	0.875	46.29	NE
Rv0505c	serB1	POSSIBLE PHOSPHOSERINE PHOSPHATASE SERB1 (PSP) (O-PHOSPHOSERINE PHOSPHOHYDROLASE) (PSPASE)	19	0	0	19	0	0.8947	138.94	NE
Rv0506	mmpS2	PROBABLE CONSERVED MEMBRANE PROTEIN MMPS2	8	0	0	8	0	1	1126.62	NE
Rv0507	mmpL2	PROBABLE CONSERVED TRANSMEMBRANE TRANSPORT PROTEIN MMPL2	79	0	0	79	0	0.7975	508.16	NE
Rv0508	-	hypothetical protein Rv0508	6	0	0	6	0	0.8333	550	NE
Rv0509	hemA	glutamyl-tRNA reductase	19	19	0	0	0	0	0	ES
Rv0510	hemC	porphobilinogen deaminase	10	10	0	0	0	0	0	ES
Rv0511	hemD	PROBABLE UROPORPHYRIN-III C-METHYLTRANSFERASE HEMD (UROPORPHYRINOGEN III METHYLASE) (UROGEN III METHYLASE) (SUMT) (UROGEN III METHYLASE) (UROM)	16	16	0	0	0	0	0	ES
Rv0512	hemB	delta-aminolevulinic acid dehydratase	18	18	0	0	0	0	0	ES
Rv0513	-	POSSIBLE CONSERVED TRANSMEMBRANE PROTEIN	6	0	0	0	6	1	660.83	GA
Rv0514	-	POSSIBLE TRANSMEMBRANE PROTEIN	1	0	0	0	1	1	1531	GA
Rv0516c	-	hypothetical protein Rv0516c	7	0	0	0	7	1	1128.57	GA
Rv0517	-	POSSIBLE MEMBRANE ACYLTRANSFERASE	17	0	0	0	17	1	1237.18	GA
Rv0518	-	POSSIBLE EXPORTED PROTEIN	10	0	0	0	10	0.9	837.56	GA
Rv0519c	-	POSSIBLE CONSERVED MEMBRANE PROTEIN	8	0	0	0	8	1	1489.5	GA
Rv0520	-	POSSIBLE METHYLTRANSFERASE/METHYLASE (FRAGMENT)	4	0	0	0	4	1	1091.75	GA
Rv0521	-	POSSIBLE METHYLTRANSFERASE/METHYLASE (FRAGMENT)	4	0	0	0	4	1	538	GA
Rv0522	gabP	PROBABLE GABA PERMEASE GABP (4-AMINO BUTYRATE TRANSPORT CARRIER) (GAMA-AMINOBUTYRATE PERMEASE)	19	0	0	0	19	1	707.05	GA
Rv0523c	-	hypothetical protein Rv0523c	8	0	0	0	8	1	574.75	GA
Rv0524	hemL	glutamate-1-semialdehyde aminotransferase	20	20	0	0	0	0	0	ES
Rv0525	-	hypothetical protein Rv0525	9	9	0	0	0	0	0	ES
Rv0526	-	POSSIBLE THIOREDOXIN PROTEIN (THIOL-DISULFIDE INTERCHANGE PROTEIN)	7	7	0	0	0	0	0	ES
Rv0527	ccdA	POSSIBLE CYTOCHROME C-TYPE BIOGENESIS PROTEIN CCDA	5	5	0	0	0	0	0	ES
Rv0528	-	PROBABLE CONSERVED TRANSMEMBRANE PROTEIN	15	15	0	0	0	0.0667	4	ES
Rv0529	ccsA	POSSIBLE CYTOCHROME C-TYPE BIOGENESIS PROTEIN CCSA	15	15	0	0	0	0	0	ES
Rv0530	-	hypothetical protein Rv0530	16	0	0	16	0	0.9375	937.93	NE
Rv0531	-	POSSIBLE CONSERVED MEMBRANE PROTEIN	3	0	0	3	0	0.6667	54.5	NE
Rv0533c	fabH	3-oxoacyl-(acyl carrier protein) synthase III	14	0	0	14	0	0.9286	809.15	NE
Rv0534c	menA	1,4-dihydroxy-2-naphthoate octaprenyltransferase	11	11	0	0	0	0	0	ES
Rv0535	pnp	5'-methylthioadenosine phosphorylase	9	0	0	9	0	0.8889	543.38	NE
Rv0536	galE3	PROBABLE UDP-GLUCOSE 4-EPIMERASE GALE3 (GALACTOWALDENASE) (UDP-GALACTOSE 4-EPIMERASE) (URIDINE DIPHOSPHATE GALACTOSE 4-EPIMERASE) (URIDINE DIPHOSPHO-GALACTOSE 4-EPIMERASE)	12	0	0	12	0	1	322.92	NE
Rv0537c	-	PROBABLE INTEGRAL MEMBRANE PROTEIN	18	0	0	18	0	1	566.5	NE
Rv0538	-	POSSIBLE CONSERVED MEMBRANE PROTEIN	14	0	0	14	0	0.9286	345.23	NE
Rv0539	-	PROBABLE DOLICHYL-PHOSPHATE SUGAR SYNTHASE (DOLICHOL-PHOSPHATE SUGAR SYNTHETASE) (DOLICHOL-PHOSPHATE SUGAR TRANSFERASE) (SUGAR PHOSPHORYLDOLICHOL SYNTHASE)	6	0	0	6	0	0.6667	447	NE
Rv0540	-	hypothetical protein Rv0540	10	0	0	10	0	0.9	161.11	NE
Rv0541c	-	PROBABLE CONSERVED INTEGRAL MEMBRANE PROTEIN	17	0	17	0	0	0.2353	5	GD
Rv0542c	menE	O-succinylbenzoic acid--CoA ligase	14	14	0	0	0	0	0	ES
Rv0543c	-	hypothetical protein Rv0543c	2	2	0	0	0	0	0	ES
Rv0544c	-	POSSIBLE CONSERVED TRANSMEMBRANE PROTEIN	6	0	0	0	6	1	1180.33	GA
Rv0545c	pitA	PROBABLE LOW-AFFINITY INORGANIC PHOSPHATE TRANSPORTER INTEGRAL MEMBRANE PROTEIN PITA	14	0	0	0	14	1	444.07	GA
Rv0546c	-	hypothetical protein Rv0546c	7	0	0	0	7	0.8571	1007.17	GA
Rv0547c	-	short chain dehydrogenase	10	0	0	0	10	1	864.2	GA
Rv0548c	menB	naphthoate synthase	10	10	0	0	0	0	0	ES
Rv0549c	-	hypothetical protein Rv0549c	4	0	0	4	0	1	432.5	NE
Rv0550c	-	hypothetical protein Rv0550c	3	0	0	3	0	1	1151.67	NE
Rv0551c	fadD8	acyl-CoA synthetase	28	0	0	28	0	0.9286	398.19	NE
Rv0552	-	hypothetical protein Rv0552	18	0	0	18	0	1	348.28	NE
Rv0553	menC	O-succinylbenzoate synthase	7	7	0	0	0	0	0	ES
Rv0554	bpoC	POSSIBLE PEROXIDASE BPOC (NON-HAEM PEROXIDASE)	13	0	0	13	0	1	471.38	NE
Rv0555	menD	2-succinyl-6-hydroxy-2,4-cyclohexadiene-1-carboxylic acid synthase/2-oxoglutarate decarboxylase	15	15	0	0	0	0	0	ES
Rv0556	-	PROBABLE CONSERVED TRANSMEMBRANE PROTEIN	12	11	0	1	0	0.0833	24	ES
Rv0557	pimB	MANNOSYLTRANSFERASE PIMB	13	0	0	13	0	0.6923	140.89	NE
Rv0558	ubiE	ubiquinone/menaquinone biosynthesis methyltransferase	13	13	0	0	0	0	0	ES
Rv0559c	-	POSSIBLE CONSERVED SECRETED PROTEIN	6	0	0	6	0	1	736.83	NE
Rv0560c	-	POSSIBLE BENZOQUINONE METHYLTRANSFERASE (METHYLASE)	12	0	0	12	0	0.8333	328.3	NE
Rv0561c	-	POSSIBLE OXIDOREDUCTASE	18	0	0	18	0	0.9444	251.47	NE
Rv0562	grcC1	PROBABLE POLYPRENYL-DIPHOSPHATE SYNTHASE GRCC1 (POLYPRENYL PYROPHOSPHATE SYNTHETASE)	13	13	0	0	0	0	0	ES
Rv0563	htpX	heat shock protein HtpX	11	0	0	11	0	1	138.73	NE
Rv0564c	gpsA	NAD(P)H-dependent glycerol-3-phosphate dehydrogenase	11	0	0	11	0	0.9091	578.5	NE
Rv0565c	-	PROBABLE MONOOXYGENASE	34	0	0	34	0	0.9706	477.33	NE
Rv0566c	-	nucleotide-binding protein	4	0	0	4	0	1	447.5	NE
Rv0567	-	PROBABLE METHYLTRANSFERASE/METHYLASE	16	0	0	16	0	0.9375	606.33	NE
Rv0568	cyp135B1	POSSIBLE CYTOCHROME P450 135B1 CYP135B1	12	0	0	12	0	0.9167	793.64	NE
Rv0569	-	hypothetical protein Rv0569	3	0	0	3	0	1	1021	NE
Rv0570	nrdZ	PROBABLE RIBONUCLEOSIDE-DIPHOSPHATE REDUCTASE (LARGE SUBUNIT) NRDZ (RIBONUCLEOTIDE REDUCTASE)	34	0	0	34	0	0.7941	322.56	NE
Rv0571c	-	hypothetical protein Rv0571c	12	0	0	12	0	0.8333	223.9	NE
Rv0572c	-	hypothetical protein Rv0572c	7	0	0	7	0	1	1167.86	NE
Rv0573c	-	nicotinate phosphoribosyltransferase	14	0	0	14	0	1	333.57	NE
Rv0574c	-	hypothetical protein Rv0574c	19	0	0	19	0	0.8947	560.59	NE
Rv0575c	-	hypothetical protein Rv0575c	11	0	0	11	0	0.9091	778.3	NE
Rv0576	-	PROBABLE TRANSCRIPTIONAL REGULATORY PROTEIN (POSSIBLY ARSR-FAMILY)	18	0	0	18	0	0.7778	422.14	NE
Rv0577	TB27.3	hypothetical protein Rv0577	12	0	0	12	0	1	741.08	NE
Rv0579	-	hypothetical protein Rv0579	11	0	0	11	0	1	350.27	NE
Rv0580c	-	hypothetical protein Rv0580c	7	0	0	7	0	1	336.14	NE
Rv0581	-	hypothetical protein Rv0581	4	0	0	4	0	1	704.25	NE
Rv0582	-	hypothetical protein Rv0582	9	0	0	9	0	0.7778	262.57	NE
Rv0583c	lpqN	PROBABLE CONSERVED LIPOPROTEIN LPQN	7	0	0	7	0	1	588.29	NE
Rv0584	-	POSSIBLE CONSERVED EXPORTED PROTEIN	56	0	0	56	0	0.8571	284.27	NE
Rv0585c	-	PROBABLE CONSERVED INTEGRAL MEMBRANE PROTEIN	34	0	0	34	0	0.7353	321	NE
Rv0586	-	PROBABLE TRANSCRIPTIONAL REGULATORY PROTEIN (GNTR-FAMILY)	10	0	0	10	0	0.6	72.67	NE
Rv0587	yrbE2A	CONSERVED HYPOTHETICAL INTEGRAL MEMBRANE PROTEIN YRBE2A	11	0	0	11	0	0.9091	301	NE
Rv0588	yrbE2B	CONSERVED HYPOTHETICAL INTEGRAL MEMBRANE PROTEIN YRBE2B	13	0	0	13	0	0.8462	231.36	NE
Rv0589	mce2A	MCE-FAMILY PROTEIN MCE2A	23	0	0	23	0	0.7826	255.83	NE
Rv0590	mce2B	MCE-FAMILY PROTEIN MCE2B	9	0	0	9	0	0.7778	296.57	NE
Rv0590A	-	MCE-FAMILY RELATED PROTEIN	7	0	0	7	0	0.8571	171.67	NE
Rv0591	mce2C	MCE-FAMILY PROTEIN MCE2C	21	0	0	21	0	0.9524	312.85	NE
Rv0592	mce2D	MCE-FAMILY PROTEIN MCE2D	27	0	0	27	0	0.963	180.85	NE
Rv0593	lprL	POSSIBLE MCE-FAMILY LIPOPROTEIN LPRL (MCE-FAMILY LIPOPROTEIN MCE2E)	17	0	0	17	0	0.8824	331.73	NE
Rv0594	mce2F	MCE-FAMILY PROTEIN MCE2F	28	0	0	28	0	1	698.32	NE
Rv0595c	-	hypothetical protein Rv0595c	6	0	0	6	0	1	682.67	NE
Rv0596c	-	hypothetical protein Rv0596c	4	0	0	4	0	0.5	151	NE
Rv0597c	-	hypothetical protein Rv0597c	11	0	0	11	0	0.8182	653	NE
Rv0598c	-	hypothetical protein Rv0598c	7	0	0	7	0	1	428.29	NE
Rv0599c	-	hypothetical protein Rv0599c	6	0	0	6	0	0.8333	177.6	NE
Rv0600c	-	PROBABLE TWO COMPONENT SENSOR KINASE -SECOND PART	2	0	0	2	0	1	1013.5	NE
Rv0601c	-	PROBABLE TWO COMPONENT SENSOR KINASE -FIRST PART	4	0	0	4	0	0.75	280	NE
Rv0602c	tcrA	PROBABLE TWO COMPONENT DNA BINDING TRANSCRIPTIONAL REGULATORY PROTEIN TCRA	11	0	0	11	0	0.8182	408.89	NE
Rv0603	-	POSSIBLE EXPORTED PROTEIN	1	0	0	1	0	1	115	NE
Rv0604	lpqO	PROBABLE CONSERVED LIPOPROTEIN LPQO	5	0	0	5	0	1	632.8	NE
Rv0605	-	POSSIBLE RESOLVASE	8	0	0	8	0	0.875	881.29	NE
Rv0607	-	hypothetical protein Rv0607	1	0	0	1	0	1	75	NE
Rv0608	-	hypothetical protein Rv0608	2	0	0	2	0	0.5	799	NE
Rv0609	-	hypothetical protein Rv0609	7	0	0	7	0	0.8571	394	NE
Rv0609A	-	hypothetical protein Rv0609A	2	0	0	2	0	1	46.5	NE
Rv0610c	-	hypothetical protein Rv0610c	7	0	0	7	0	0.8571	292.17	NE
Rv0611c	-	hypothetical protein Rv0611c	12	0	0	12	0	0.9167	542.82	NE
Rv0612	-	hypothetical protein Rv0612	6	0	0	6	0	1	333.33	NE
Rv0613c	-	hypothetical protein Rv0613c	16	0	0	16	0	1	642.12	NE
Rv0614	-	hypothetical protein Rv0614	13	0	0	13	0	0.9231	605.42	NE
Rv0615	-	PROBABLE INTEGRAL MEMBRANE PROTEIN	3	0	0	3	0	1	417	NE
Rv0616c	-	hypothetical protein Rv0616c	5	0	0	5	0	0.6	791.33	NE
Rv0617	-	hypothetical protein Rv0617	3	0	0	3	0	0.6667	1184	NE
Rv0618	galTa	PROBABLE GALACTOSE-1-PHOSPHATE URIDYLYLTRANSFERASE GALTA	6	0	0	6	0	0.8333	139	NE
Rv0619	galTb	PROBABLE GALACTOSE-1-PHOSPHATE URIDYLYLTRANSFERASE GALTB	12	0	0	12	0	0.8333	91.3	NE
Rv0620	galK	galactokinase	7	0	0	7	0	1	63.71	NE
Rv0621	-	POSSIBLE MEMBRANE PROTEIN	9	0	0	9	0	0.7778	351.57	NE
Rv0622	-	POSSIBLE MEMBRANE PROTEIN	11	0	0	11	0	0.9091	321.1	NE
Rv0623	-	hypothetical protein Rv0623	2	0	0	2	0	1	73	NE
Rv0624	-	hypothetical protein Rv0624	6	0	0	6	0	1	450.67	NE
Rv0625c	-	PROBABLE CONSERVED TRANSMEMBRANE PROTEIN	10	0	0	10	0	0.8	431.75	NE
Rv0626	-	hypothetical protein Rv0626	4	0	0	4	0	1	132.5	NE
Rv0627	-	hypothetical protein Rv0627	1	0	0	1	0	1	44	NE
Rv0628c	-	hypothetical protein Rv0628c	3	0	0	3	0	0.6667	998	NE
Rv0629c	recD	PROBABLE EXONUCLEASE V (ALPHA CHAIN) RECD (EXODEOXYRIBONUCLEASE V ALPHA CHAIN) (EXODEOXYRIBONUCLEASE V POLYPEPTIDE)	15	0	0	15	0	0.7333	168.64	NE
Rv0630c	recB	PROBABLE EXONUCLEASE V (BETA CHAIN) RECB (EXODEOXYRIBONUCLEASE V BETA CHAIN)(EXODEOXYRIBONUCLEASE V POLYPEPTIDE) (CHI-SPECIFIC ENDONUCLEASE)	31	0	0	31	0	0.871	218.78	NE
Rv0631c	recC	PROBABLE EXONUCLEASE V (GAMMA CHAIN) RECC (EXODEOXYRIBONUCLEASE V GAMMA CHAIN)(EXODEOXYRIBONUCLEASE V POLYPEPTIDE)	17	0	0	17	0	0.7647	374.15	NE
Rv0632c	echA3	enoyl-CoA hydratase	10	0	0	10	0	1	328.6	NE
Rv0633c	-	POSSIBLE EXPORTED PROTEIN	12	0	0	12	0	1	640.17	NE
Rv0634c	-	POSSIBLE GLYOXALASE II (HYDROXYACYLGLUTATHIONE HYDROLASE) (GLX II)	12	0	0	12	0	1	551.92	NE
Rv0634A	-	hypothetical protein Rv0634A	6	0	0	6	0	0.8333	427.2	NE
Rv0634B	rpmG	50S ribosomal protein L33	3	0	3	0	0	0.3333	4	GD
Rv0635	-	hypothetical protein Rv0635	14	14	0	0	0	0	0	ES
Rv0636	-	hypothetical protein Rv0636	6	6	0	0	0	0	0	ES
Rv0637	-	hypothetical protein Rv0637	6	0	6	0	0	0.3333	10.5	GD
Rv0638	secE	preprotein translocase subunit SecE	9	9	0	0	0	0	0	ES
Rv0639	nusG	transcription antitermination protein NusG	11	11	0	0	0	0	0	ES
Rv0640	rplK	50S ribosomal protein L11	5	0	0	5	0	0	0	NE
Rv0641	rplA	50S ribosomal protein L1	6	6	0	0	0	0	0	ES
Rv0642c	mmaA4	METHOXY MYCOLIC ACID SYNTHASE 4 MMAA4 (METHYL MYCOLIC ACID SYNTHASE 4) (MMA4) (HYDROXY MYCOLIC ACID SYNTHASE)	16	0	0	0	16	1	327	GA
Rv0643c	mmaA3	METHOXY MYCOLIC ACID SYNTHASE 3 MMAA3 (METHYL MYCOLIC ACID SYNTHASE 3) (MMA3) (HYDROXY MYCOLIC ACID SYNTHASE)	20	0	0	0	20	0.95	1029.53	GA
Rv0644c	mmaA2	METHOXY MYCOLIC ACID SYNTHASE 2 MMAA2 (METHYL MYCOLIC ACID SYNTHASE 2) (MMA2) (HYDROXY MYCOLIC ACID SYNTHASE)	9	0	0	0	9	0.8889	1549	GA
Rv0645c	mmaA1	METHOXY MYCOLIC ACID SYNTHASE 1 MMAA1 (METHYL MYCOLIC ACID SYNTHASE 1) (MMA1) (HYDROXY MYCOLIC ACID SYNTHASE)	16	0	0	0	16	1	1073.06	GA
Rv0646c	lipG	PROBABLE LIPASE/ESTERASE LIPG	9	0	0	0	9	1	612.11	GA
Rv0647c	-	hypothetical protein Rv0647c	11	11	0	0	0	0	0	ES
Rv0648	-	ALPHA-MANNOSIDASE	35	0	0	35	0	0.9143	534.72	NE
Rv0649	fabD2	POSSIBLE MALONYL COA-ACYL CARRIER PROTEIN TRANSACYLASE FABD2 (MCT)	4	0	0	4	0	0.75	373	NE
Rv0650	-	POSSIBLE SUGAR KINASE	5	0	0	5	0	1	329.6	NE
Rv0651	rplJ	50S ribosomal protein L10	5	5	0	0	0	0	0	ES
Rv0652	rplL	50S ribosomal protein L7/L12	0	0	0	0	0	0	0
Rv0653c	-	POSSIBLE TRANSCRIPTIONAL REGULATORY PROTEIN (PROBABLY TETR-FAMILY)	10	0	0	10	0	0.9	468.11	NE
Rv0654	-	PROBABLE DIOXYGENASE	25	0	0	25	0	0.96	1009.5	NE
Rv0655	mkl	POSSIBLE RIBONUCLEOTIDE-TRANSPORT ATP-BINDING PROTEIN ABC TRANSPORTER MKL	11	0	0	11	0	0.9091	725	NE
Rv0656c	-	hypothetical protein Rv0656c	4	0	0	4	0	1	861.5	NE
Rv0657c	-	hypothetical protein Rv0657c	1	0	0	1	0	1	715	NE
Rv0658c	-	PROBABLE CONSERVED INTEGRAL MEMBRANE PROTEIN	14	0	0	14	0	0.7857	570.73	NE
Rv0659c	-	hypothetical protein Rv0659c	4	0	0	4	0	1	1065.25	NE
Rv0660c	-	hypothetical protein Rv0660c	2	0	0	2	0	1	795	NE
Rv0661c	-	hypothetical protein Rv0661c	4	0	0	4	0	1	474	NE
Rv0662c	-	hypothetical protein Rv0662c	4	0	0	4	0	1	568	NE
Rv0663	atsD	POSSIBLE ARYLSULFATASE ATSD (ARYL-SULFATE SULPHOHYDROLASE) (ARYLSULPHATASE)	43	0	0	43	0	0.9302	293.32	NE
Rv0664	-	hypothetical protein Rv0664	3	0	0	3	0	0.6667	401	NE
Rv0665	-	hypothetical protein Rv0665	5	0	0	5	0	0.8	326.75	NE
Rv0666	-	POSSIBLE MEMBRANE PROTEIN	0	0	0	0	0	0	0
Rv0667	rpoB	DNA-directed RNA polymerase subunit beta	32	10	22	0	0	0.0625	8	GD
Rv0668	rpoC	DNA-directed RNA polymerase subunit beta'	35	35	0	0	0	0	0	ES
Rv0669c	-	POSSIBLE HYDROLASE	32	0	0	32	0	0.9688	549.03	NE
Rv0670	end	endonuclease IV	5	0	0	5	0	1	741.6	NE
Rv0671	lpqP	POSSIBLE CONSERVED LIPOPROTEIN LPQP	12	0	0	12	0	0.9167	496.45	NE
Rv0672	fadE8	PROBABLE ACYL-CoA DEHYDROGENASE FADE8	23	0	0	23	0	0.8261	574	NE
Rv0673	echA4	enoyl-CoA hydratase	8	0	0	8	0	0.875	542.29	NE
Rv0674	-	hypothetical protein Rv0674	6	0	0	6	0	0.5	104	NE
Rv0675	echA5	enoyl-CoA hydratase	4	0	0	4	0	0.75	140.33	NE
Rv0676c	mmpL5	PROBABLE CONSERVED TRANSMEMBRANE TRANSPORT PROTEIN MMPL5	31	0	0	31	0	0.9677	753.97	NE
Rv0677c	mmpS5	POSSIBLE CONSERVED MEMBRANE PROTEIN MMPS5	6	0	0	6	0	1	721	NE
Rv0678	-	hypothetical protein Rv0678	5	0	0	5	0	1	910.6	NE
Rv0679c	-	CONSERVED HYPOTHETICAL THREONINE RICH PROTEIN	6	0	0	6	0	1	537.17	NE
Rv0680c	-	PROBABLE CONSERVED TRANSMEMBRANE PROTEIN	3	0	0	3	0	1	1092.33	NE
Rv0681	-	PROBABLE TRANSCRIPTIONAL REGULATORY PROTEIN (POSSIBLY TETR-FAMILY)	11	0	0	11	0	0.9091	538.3	NE
Rv0682	rpsL	30S ribosomal protein S12	7	7	0	0	0	0	0	ES
Rv0683	rpsG	30S ribosomal protein S7	4	4	0	0	0	0	0	ES
Rv0684	fusA1	elongation factor G	29	29	0	0	0	0	0	ES
Rv0685	tuf	elongation factor Tu	11	11	0	0	0	0	0	ES
Rv0686	-	PROBABLE MEMBRANE PROTEIN	8	0	0	8	0	1	1098.38	NE
Rv0687	fabG	3-ketoacyl-(acyl-carrier-protein) reductase	15	0	0	15	0	0.8667	184	NE
Rv0688	-	PUTATIVE FERREDOXIN REDUCTASE	17	0	0	17	0	0.8824	334.27	NE
Rv0689c	-	hypothetical protein Rv0689c	3	0	0	3	0	0.6667	739	NE
Rv0690c	-	hypothetical protein Rv0690c	17	0	0	17	0	0.8824	382.6	NE
Rv0691c	-	PROBABLE TRANSCRIPTIONAL REGULATORY PROTEIN	9	0	0	9	0	1	564.67	NE
Rv0692	-	hypothetical protein Rv0692	6	0	0	6	0	0.8333	229.8	NE
Rv0693	pqqE	PROBABLE COENZYME PQQ SYNTHESIS PROTEIN E PQQE (COENZYME PQQ SYNTHESIS PROTEIN III)	17	0	0	17	0	0.7647	307.85	NE
Rv0694	lldD1	POSSIBLE L-LACTATE DEHYDROGENASE (CYTOCHROME) LLDD1	16	0	0	16	0	0.6875	166.09	NE
Rv0695	-	hypothetical protein Rv0695	10	0	0	10	0	0.8	81.38	NE
Rv0696	-	PROBABLE MEMBRANE SUGAR TRANSFERASE	23	0	0	23	0	0.8261	124.95	NE
Rv0697	-	PROBABLE DEHYDROGENASE	25	0	0	25	0	0.52	79.08	NE
Rv0698	-	hypothetical protein Rv0698	11	0	0	11	0	0.4545	146.6	NE
Rv0699	-	hypothetical protein Rv0699	2	0	0	2	0	1	64.5	NE
Rv0700	rpsJ	30S ribosomal protein S10	6	0	0	6	0	0	0	NE
Rv0701	rplC	50S ribosomal protein L3	15	15	0	0	0	0	0	ES
Rv0702	rplD	50S ribosomal protein L4	11	11	0	0	0	0	0	ES
Rv0703	rplW	50S ribosomal protein L23	4	4	0	0	0	0	0	ES
Rv0704	rplB	50S ribosomal protein L2	16	16	0	0	0	0	0	ES
Rv0705	rpsS	30S ribosomal protein S19	2	2	0	0	0	0	0	ES
Rv0706	rplV	50S ribosomal protein L22	4	4	0	0	0	0	0	ES
Rv0707	rpsC	30S ribosomal protein S3	14	14	0	0	0	0	0	ES
Rv0708	rplP	50S ribosomal protein L16	8	8	0	0	0	0	0	ES
Rv0709	rpmC	50S ribosomal protein L29	4	4	0	0	0	0	0	ES
Rv0710	rpsQ	30S ribosomal protein S17	9	9	0	0	0	0	0	ES
Rv0711	atsA	POSSIBLE ARYLSULFATASE ATSA (ARYL-SULFATE SULPHOHYDROLASE) (ARYLSULPHATASE)	42	0	0	42	0	0.9286	622.1	NE
Rv0712	-	hypothetical protein Rv0712	18	0	0	18	0	0.8889	314.88	NE
Rv0713	-	PROBABLE CONSERVED TRANSMEMBRANE PROTEIN	16	0	0	16	0	0.875	1001.86	NE
Rv0714	rplN	50S ribosomal protein L14	4	4	0	0	0	0	0	ES
Rv0715	rplX	50S ribosomal protein L24	5	5	0	0	0	0	0	ES
Rv0716	rplE	50S ribosomal protein L5	4	4	0	0	0	0	0	ES
Rv0717	rpsN	30S ribosomal protein S14	2	2	0	0	0	0	0	ES
Rv0718	rpsH	30S ribosomal protein S8	9	9	0	0	0	0	0	ES
Rv0719	rplF	50S ribosomal protein L6	12	12	0	0	0	0	0	ES
Rv0720	rplR	50S ribosomal protein L18	4	4	0	0	0	0	0	ES
Rv0721	rpsE	30S ribosomal protein S5	9	9	0	0	0	0	0	ES
Rv0722	rpmD	50S ribosomal protein L30	1	0	0	1	0	1	4	NE
Rv0723	rplO	50S ribosomal protein L15	2	0	0	2	0	0	0	NE
Rv0724	sppA	POSSIBLE PROTEASE IV SPPA (ENDOPEPTIDASE IV) (SIGNAL PEPTIDE PEPTIDASE)	28	0	0	28	0	0.9286	369.69	NE
Rv0724A	-	hypothetical protein Rv0724A	5	0	0	5	0	0.6	370	NE
Rv0725c	-	hypothetical protein Rv0725c	14	0	0	14	0	0.7857	234.09	NE
Rv0726c	-	hypothetical protein Rv0726c	14	0	0	14	0	0.9286	340.62	NE
Rv0727c	fucA	L-fuculose-phosphate aldolase	10	0	0	10	0	1	471.1	NE
Rv0728c	serA2	POSSIBLE D-3-PHOSPHOGLYCERATE DEHYDROGENASE SERA2 (PHOSPHOGLYCERATE DEHYDROGENASE) (PGDH)	8	0	0	8	0	0.875	502.71	NE
Rv0729	xylB	POSSIBLE D-XYLULOSE KINASE XYLB (XYLULOKINASE) (XYLULOSE KINASE)	17	0	0	17	0	0.8824	1030.93	NE
Rv0730	-	hypothetical protein Rv0730	1	0	0	1	0	1	27	NE
Rv0731c	-	hypothetical protein Rv0731c	9	0	0	9	0	0.8889	550	NE
Rv0732	secY	preprotein translocase subunit SecY	26	26	0	0	0	0.0385	4	ES
Rv0733	adk	adenylate kinase	5	0	0	5	0	0	0	NE
Rv0734	mapA	methionine aminopeptidase	8	0	0	8	0	0.875	443	NE
Rv0735	sigL	RNA polymerase sigma factor SigL	6	0	0	6	0	1	1003.83	NE
Rv0736	-	PROBABLE CONSERVED MEMBRANE PROTEIN	6	0	0	6	0	0.8333	20	NE
Rv0737	-	POSSIBLE TRANSCRIPTIONAL REGULATORY PROTEIN	4	0	0	4	0	0.5	971	NE
Rv0738	-	hypothetical protein Rv0738	1	0	0	1	0	1	308	NE
Rv0739	-	hypothetical protein Rv0739	17	0	0	17	0	0.9412	792.44	NE
Rv0740	-	hypothetical protein Rv0740	10	0	0	10	0	0.9	730.56	NE
Rv0743c	-	hypothetical protein Rv0743c	8	0	0	8	0	1	1444.25	NE
Rv0744c	-	POSSIBLE TRANSCRIPTIONAL REGULATORY PROTEIN	9	0	0	9	0	0.8889	293.75	NE
Rv0745	-	hypothetical protein Rv0745	7	0	0	7	0	1	556.86	NE
Rv0748	-	hypothetical protein Rv0748	2	0	0	2	0	1	523.5	NE
Rv0749	-	hypothetical protein Rv0749	4	0	0	4	0	1	614.75	NE
Rv0749A	-	hypothetical protein Rv0749A	1	0	0	1	0	1	804	NE
Rv0750	-	hypothetical protein Rv0750	4	0	0	4	0	0.75	590	NE
Rv0751c	mmsB	PROBABLE 3-HYDROXYISOBUTYRATE DEHYDROGENASE MMSB (HIBADH)	6	0	0	6	0	0.8333	608.2	NE
Rv0752c	fadE9	PROBABLE ACYL-CoA DEHYDROGENASE FADE9	14	0	0	14	0	0.7857	132.18	NE
Rv0753c	mmsA	PROBABLE METHYLMALONATE-SEMIALDEHYDE DEHYDROGENASE MMSA (METHYLMALONIC ACID SEMIALDEHYDE DEHYDROGENASE) (MMSDH)	18	0	0	18	0	0.9444	374.76	NE
Rv0756c	-	hypothetical protein Rv0756c	6	0	0	0	6	1	1065.5	GA
Rv0757	phoP	POSSIBLE TWO COMPONENT SYSTEM RESPONSE TRANSCRIPTIONAL POSITIVE REGULATOR PHOP	10	0	0	0	10	0.9	668.89	GA
Rv0758	phoR	POSSIBLE TWO COMPONENT SYSTEM RESPONSE SENSOR KINASE MEMBRANE ASSOCIATED PHOR	16	0	0	11	5	1	892.88	NE
Rv0759c	-	hypothetical protein Rv0759c	2	0	0	2	0	1	476.5	NE
Rv0760c	-	hypothetical protein Rv0760c	5	0	0	5	0	1	444.8	NE
Rv0761c	adhB	POSSIBLE ZINC-CONTAINING ALCOHOL DEHYDROGENASE NAD DEPENDENT ADHB	12	0	0	12	0	1	604.67	NE
Rv0762c	-	hypothetical protein Rv0762c	12	0	0	12	0	1	482.92	NE
Rv0763c	-	POSSIBLE FERREDOXIN	1	0	0	1	0	1	244	NE
Rv0764c	cyp51	CYTOCHROME P450 51 CYP51 (CYPL1) (P450-L1A1) (STEROL 14-ALPHA DEMETHYLASE) (LANOSTEROL 14-ALPHA DEMETHYLASE) (P450-14DM)	16	0	0	16	0	0.9375	286.07	NE
Rv0765c	-	short chain dehydrogenase	9	0	0	9	0	0.6667	106.83	NE
Rv0766c	cyp123	PROBABLE CYTOCHROME P450 123 CYP123	23	0	0	23	0	0.6957	173.31	NE
Rv0767c	-	hypothetical protein Rv0767c	11	0	0	11	0	0.9091	463.4	NE
Rv0768	aldA	PROBABLE ALDEHYDE DEHYDROGENASE NAD DEPENDENT ALDA (ALDEHYDE DEHYDROGENASE	22	0	0	22	0	0.7273	123.94	NE
Rv0769	-	short chain dehydrogenase	16	0	0	16	0	0.9375	278.13	NE
Rv0770	-	PROBABLE DEHYDROGENASE/REDUCTASE	7	0	0	7	0	1	230.86	NE
Rv0771	-	POSSIBLE 4-CARBOXYMUCONOLACTONE DECARBOXYLASE (CMD)	9	0	0	9	0	1	268.67	NE
Rv0772	purD	phosphoribosylamine--glycine ligase	20	20	0	0	0	0	0	ES
Rv0773c	ggtA	PROBABLE BIFUNCTIONAL ACYLASE GGTA: CEPHALOSPORIN ACYLASE (GL-7ACA ACYLASE) + GAMMA-GLUTAMYLTRANSPEPTIDASE (GGT)	19	0	0	19	0	0.8947	143.41	NE
Rv0774c	-	PROBABLE CONSERVED EXPORTED PROTEIN	9	0	0	9	0	0.6667	467	NE
Rv0775	-	hypothetical protein Rv0775	9	0	0	9	0	1	1022.67	NE
Rv0776c	-	hypothetical protein Rv0776c	14	0	0	14	0	0.9286	634.77	NE
Rv0777	purB	adenylosuccinate lyase	14	14	0	0	0	0	0	ES
Rv0778	cyp126	POSSIBLE CYTOCHROME P450 126 CYP126	17	0	0	17	0	0.8824	205.87	NE
Rv0779c	-	POSSIBLE CONSERVED TRANSMEMBRANE PROTEIN	6	0	0	6	0	0.8333	187.2	NE
Rv0780	hemH	phosphoribosylaminoimidazole-succinocarboxamide synthase	23	23	0	0	0	0	0	ES
Rv0781	ptrBa	PROBABLE PROTEASE II PTRBA	24	7	0	17	0	0.5417	70.15	NE
Rv0782	ptrBb	PROBABLE PROTEASE II PTRBB	38	0	0	38	0	0.8684	95.94	NE
Rv0783c	emrB	POSSIBLE MULTIDRUG RESISTANCE INTEGRAL MEMBRANE EFFLUX PROTEIN EMRB	23	0	0	23	0	0.6957	263.81	NE
Rv0784	-	hypothetical protein Rv0784	8	0	0	8	0	0.75	113.17	NE
Rv0785	-	putative FAD-binding dehydrogenase	30	0	0	30	0	0.8333	225.56	NE
Rv0786c	-	hypothetical protein Rv0786c	11	0	0	11	0	0.8182	184.89	NE
Rv0787	-	hypothetical protein Rv0787	14	0	0	14	0	0.9286	400.38	NE
Rv0787A	-	phosphoribosylformylglycinamidine synthase subunit PurS	2	2	0	0	0	0	0	ES
Rv0788	purQ	phosphoribosylformylglycinamidine synthase subunit I	11	11	0	0	0	0	0	ES
Rv0789c	-	hypothetical protein Rv0789c	7	0	0	7	0	1	342.71	NE
Rv0790c	-	hypothetical protein Rv0790c	20	0	0	20	0	0.95	616.95	NE
Rv0791c	-	hypothetical protein Rv0791c	12	0	0	12	0	1	444	NE
Rv0792c	-	PROBABLE TRANSCRIPTIONAL REGULATORY PROTEIN (PROBABLY GNTR-FAMILY)	17	0	0	17	0	0.8824	515.2	NE
Rv0793	-	hypothetical protein Rv0793	8	0	0	8	0	1	581.88	NE
Rv0794c	-	PROBABLE OXIDOREDUCTASE	15	0	0	15	0	0.8667	335.77	NE
Rv0798c	cfp29	29 KDa ANTIGEN CFP29	14	0	0	14	0	0.7143	185.7	NE
Rv0799c	-	hypothetical protein Rv0799c	9	0	0	9	0	1	188.67	NE
Rv0800	pepC	putative aminopeptidase 2	13	0	0	13	0	0.7692	387.6	NE
Rv0801	-	hypothetical protein Rv0801	0	0	0	0	0	0	0
Rv0802c	-	hypothetical protein Rv0802c	15	0	0	15	0	0.6667	265.2	NE
Rv0803	purL	phosphoribosylformylglycinamidine synthase II	32	32	0	0	0	0	0	ES
Rv0804	-	hypothetical protein Rv0804	6	0	0	6	0	1	604	NE
Rv0805	-	hypothetical protein Rv0805	15	0	0	15	0	0.9333	784.21	NE
Rv0806c	cpsY	POSSIBLE UDP-GLUCOSE-4-EPIMERASE CPSY (GALACTOWALDENASE) (UDP-GALACTOSE-4-EPIMERASE) (URIDINE DIPHOSPHATE GALACTOSE-4-EPIMERASE) (URIDINE DIPHOSPHO-GALACTOSE-4-EPIMERASE)	41	0	0	41	0	0.9756	320.57	NE
Rv0807	-	hypothetical protein Rv0807	2	0	0	2	0	1	209	NE
Rv0808	purF	amidophosphoribosyltransferase	25	25	0	0	0	0	0	ES
Rv0809	purM	phosphoribosylaminoimidazole synthetase	11	11	0	0	0	0.0909	4	ES
Rv0810c	-	hypothetical protein Rv0810c	4	0	0	4	0	0	0	NE
Rv0811c	-	hypothetical protein Rv0811c	15	15	0	0	0	0	0	ES
Rv0812	-	4-amino-4-deoxychorismate lyase	15	0	15	0	0	0.3333	4	GD
Rv0813c	-	hypothetical protein Rv0813c	13	0	0	0	13	1	760.62	GA
Rv0814c	sseC2	CONSERVED HYPOTHETICAL PROTEIN SSEC2	2	0	0	0	2	1	852	GA
Rv0815c	cysA2	PROBABLE THIOSULFATE SULFURTRANSFERASE CYSA2 (RHODANESE-LIKE PROTEIN) (THIOSULFATE CYANIDE TRANSSULFURASE) (THIOSULFATE THIOTRANSFERASE)	14	0	0	0	14	1	969.71	GA
Rv0816c	thiX	PROBABLE THIOREDOXIN THIX	3	0	0	0	3	1	394.67	GA
Rv0817c	-	PROBABLE CONSERVED EXPORTED PROTEIN	14	0	14	0	0	0.4286	28.5	GD
Rv0818	-	TRANSCRIPTIONAL REGULATORY PROTEIN	8	0	0	8	0	1	1002.5	NE
Rv0819	-	hypothetical protein Rv0819	10	0	0	10	0	0.9	487.67	NE
Rv0820	phoT	PROBABLE PHOSPHATE-TRANSPORT ATP-BINDING PROTEIN ABC TRANSPORTER PHOT	10	0	0	10	0	0.9	642.33	NE
Rv0821c	phoY2	PROBABLE PHOSPHATE-TRANSPORT SYSTEM TRANSCRIPTIONAL REGULATORY PROTEIN PHOY2	5	0	0	5	0	0.8	291.5	NE
Rv0822c	-	hypothetical protein Rv0822c	27	0	0	4	23	1	1012.89	GA
Rv0823c	-	POSSIBLE TRANSCRIPTIONAL REGULATORY PROTEIN	17	0	0	0	17	0.9412	1101.12	GA
Rv0824c	desA1	PROBABLE ACYL-	18	18	0	0	0	0	0	ES
Rv0825c	-	hypothetical protein Rv0825c	10	0	0	10	0	1	556.7	NE
Rv0826	-	hypothetical protein Rv0826	18	0	0	18	0	1	867.72	NE
Rv0827c	-	PROBABLE TRANSCRIPTIONAL REGULATORY PROTEIN	3	0	0	3	0	1	309.67	NE
Rv0828c	-	POSSIBLE DEAMINASE	10	0	0	10	0	1	1584.6	NE
Rv0830	-	hypothetical protein Rv0830	18	0	0	18	0	0.9444	917.24	NE
Rv0831c	-	hypothetical protein Rv0831c	18	0	0	18	0	1	966.39	NE
Rv0835	lpqQ	POSSIBLE LIPOPROTEIN LPQQ	14	0	0	14	0	0.9286	771.15	NE
Rv0836c	-	hypothetical protein Rv0836c	8	0	0	8	0	0.875	658.86	NE
Rv0837c	-	hypothetical protein Rv0837c	22	0	0	22	0	0.9091	623.35	NE
Rv0838	lpqR	PROBABLE CONSERVED LIPOPROTEIN LPQR	7	0	0	7	0	0.8571	587.67	NE
Rv0839	-	hypothetical protein Rv0839	10	0	0	10	0	0.9	702.56	NE
Rv0840c	pip	PROBABLE PROLINE IMINOPEPTIDASE PIP (PROLYL AMINOPEPTIDASE) (PAP)	8	0	0	8	0	0.875	1040.43	NE
Rv0841	-	PROBABLE CONSERVED TRANSMEMBRANE PROTEIN	3	0	0	3	0	1	173.67	NE
Rv0842	-	PROBABLE CONSERVED INTEGRAL MEMBRANE PROTEIN	21	0	0	21	0	0.8571	295.56	NE
Rv0843	-	PROBABLE DEHYDROGENASE	17	0	0	17	0	0.8235	718.36	NE
Rv0844c	narL	POSSIBLE NITRATE/NITRITE RESPONSE TRANSCRIPTIONAL REGULATORY PROTEIN NARL	9	0	0	9	0	1	1208.33	NE
Rv0845	-	POSSIBLE TWO COMPONENT SENSOR KINASE	23	0	0	23	0	0.913	263.48	NE
Rv0846c	-	PROBABLE OXIDASE	28	0	0	28	0	0.75	240.19	NE
Rv0847	lpqS	PROBABLE LIPOPROTEIN LPQS	6	0	0	6	0	0.8333	473	NE
Rv0848	cysK2	POSSIBLE CYSTEINE SYNTHASE A CYSK2 (O-ACETYLSERINE SULFHYDRYLASE) (O-ACETYLSERINE (THIOL)-LYASE) (CSASE)	26	0	0	26	0	0.9231	221.5	NE
Rv0849	-	PROBABLE CONSERVED INTEGRAL MEMBRANE TRANSPORT PROTEIN	21	0	0	21	0	0.8571	368.06	NE
Rv0851c	-	short chain dehydrogenase	9	0	0	9	0	0.7778	287.14	NE
Rv0852	fadD16	POSSIBLE FATTY-ACID-CoA LIGASE FADD16 (FATTY-ACID-CoA SYNTHETASE) (FATTY-ACID-CoA SYNTHASE)	13	0	0	13	0	0.9231	217.83	NE
Rv0853c	pdc	PROBABLE PYRUVATE OR INDOLE-3-PYRUVATE DECARBOXYLASE PDC	23	0	0	23	0	0.8261	397.53	NE
Rv0854	-	hypothetical protein Rv0854	6	0	0	6	0	1	745.83	NE
Rv0855	far	PROBABLE FATTY-ACID-CoA RACEMASE FAR	12	0	0	12	0	0.9167	656	NE
Rv0856	-	hypothetical protein Rv0856	5	0	0	5	0	1	365	NE
Rv0857	-	hypothetical protein Rv0857	6	0	0	6	0	1	590.33	NE
Rv0858c	-	aminotransferase	19	0	0	19	0	0.8947	335.88	NE
Rv0859	fadA	acetyl-CoA acetyltransferase	7	0	0	7	0	1	292.29	NE
Rv0860	fadB	PROBABLE FATTY OXIDATION PROTEIN FADB	21	0	0	21	0	0.9048	110.89	NE
Rv0861c	ercc3	PROBABLE DNA HELICASE ERCC3	22	0	0	22	0	0.9545	173.24	NE
Rv0862c	-	hypothetical protein Rv0862c	27	0	0	27	0	0.7407	247.2	NE
Rv0863	-	hypothetical protein Rv0863	6	0	0	6	0	0.8333	1000.2	NE
Rv0864	moaC	molybdenum cofactor biosynthesis protein C	11	0	0	11	0	1	490.27	NE
Rv0865	mog	PROBABLE MOLYBDOPTERIN BIOSYNTHESIS MOG PROTEIN	8	0	0	8	0	1	522.62	NE
Rv0866	moaE2	PROBABLE MOLYBDENUM COFACTOR BIOSYNTHESIS PROTEIN E2 MOAE2 (MOLYBDOPTERIN CONVERTING FACTOR LARGE SUBUNIT) (MOLYBDOPTERIN	3	0	0	3	0	1	260.67	NE
Rv0867c	rpfA	POSSIBLE RESUSCITATION-PROMOTING FACTOR RPFA	8	0	0	8	0	0.875	249.29	NE
Rv0868c	moaD2	PROBABLE MOLYBDENUM COFACTOR BIOSYNTHESIS PROTEIN D 2 MOAD2 (MOLYBDOPTERIN CONVERTING FACTOR SMALL SUBUNIT) (MOLYBDOPTERIN	6	0	0	6	0	0.8333	1302.4	NE
Rv0869c	moaA	molybdenum cofactor biosynthesis protein A	14	0	0	14	0	0.9286	628.54	NE
Rv0870c	-	hypothetical protein Rv0870c	4	0	0	4	0	1	580.25	NE
Rv0871	cspB	PROBABLE COLD SHOCK-LIKE PROTEIN B CSPB	4	0	0	4	0	0.75	284.67	NE
Rv0873	fadE10	PROBABLE ACYL-CoA DEHYDROGENASE FADE10	33	0	0	33	0	0.9394	688.68	NE
Rv0874c	-	hypothetical protein Rv0874c	9	0	0	9	0	0.7778	1210.86	NE
Rv0875c	-	POSSIBLE CONSERVED EXPORTED PROTEIN	11	0	0	11	0	0.9091	37.5	NE
Rv0876c	-	POSSIBLE CONSERVED TRANSMEMBRANE PROTEIN	24	0	0	24	0	0.875	345.24	NE
Rv0877	-	hypothetical protein Rv0877	15	0	0	15	0	1	916.4	NE
Rv0879c	-	POSSIBLE CONSERVED TRANSMEMBRANE PROTEIN	3	0	0	3	0	0.6667	77	NE
Rv0880	-	POSSIBLE TRANSCRIPTIONAL REGULATORY PROTEIN (POSSIBLY MARR-FAMILY)	1	0	0	1	0	1	234	NE
Rv0881	-	POSSIBLE RRNA METHYLTRANSFERASE (RRNA METHYLASE)	14	0	0	14	0	0.9286	410.38	NE
Rv0882	-	PROBABLE TRANSMEMBRANE PROTEIN	1	0	0	1	0	1	576	NE
Rv0883c	-	hypothetical protein Rv0883c	6	0	0	6	0	0	0	NE
Rv0884c	serC	phosphoserine aminotransferase	12	0	12	0	0	0.0833	8	GD
Rv0885	-	hypothetical protein Rv0885	12	0	0	12	0	0.8333	433.1	NE
Rv0886	fprB	PROBABLE NADPH:ADRENODOXIN OXIDOREDUCTASE FPRB (ADRENODOXIN REDUCTASE) (AR) (FERREDOXIN-NADP(+) REDUCTASE)	22	0	0	22	0	0.7727	310.71	NE
Rv0887c	-	hypothetical protein Rv0887c	4	0	0	4	0	0.75	470	NE
Rv0888	-	PROBABLE EXPORTED PROTEIN	26	0	0	26	0	0.8462	695.91	NE
Rv0889c	citA	citrate synthase 2	10	0	0	10	0	0.9	298.11	NE
Rv0890c	-	PROBABLE TRANSCRIPTIONAL REGULATORY PROTEIN (PROBABLY LUXR-FAMILY)	44	0	0	44	0	0.9545	640.67	NE
Rv0891c	-	POSSIBLE TRANSCRIPTIONAL REGULATORY PROTEIN	23	0	0	23	0	1	352.04	NE
Rv0892	-	PROBABLE MONOOXYGENASE	37	0	0	37	0	0.7297	118.26	NE
Rv0893c	-	hypothetical protein Rv0893c	22	0	0	22	0	0.4545	114.3	NE
Rv0894	-	POSSIBLE TRANSCRIPTIONAL REGULATORY PROTEIN (POSSIBLY LUXR-FAMILY)	14	0	0	14	0	0.6429	118.78	NE
Rv0895	-	hypothetical protein Rv0895	26	0	0	26	0	0.9231	394.38	NE
Rv0896	gltA	type II citrate synthase	23	23	0	0	0	0.0435	4	ES
Rv0897c	-	PROBABLE OXIDOREDUCTASE	18	0	0	18	0	0.9444	217.71	NE
Rv0898c	-	hypothetical protein Rv0898c	0	0	0	0	0	0	0
Rv0899	ompA	OUTER MEMBRANE PROTEIN A OMPA	18	0	0	18	0	0.8333	121.33	NE
Rv0900	-	POSSIBLE MEMBRANE PROTEIN	2	0	0	2	0	1	210	NE
Rv0901	-	POSSIBLE CONSERVED EXPORTED OR MEMBRANE PROTEIN	9	0	0	9	0	1	462.22	NE
Rv0902c	prrB	TWO COMPONENT SENSOR HISTIDINE KINASE PRRB	12	12	0	0	0	0	0	ES
Rv0903c	prrA	TWO COMPONENT RESPONSE TRANSCRIPTIONAL REGULATORY PROTEIN PRRA	9	9	0	0	0	0	0	ES
Rv0904c	accD3	PUTATIVE ACETYL-COENZYME A CARBOXYLASE CARBOXYL TRANSFERASE (SUBUNIT BETA) ACCD3 (ACCASE BETA CHAIN)	19	0	0	19	0	0.8421	257.31	NE
Rv0905	echA6	enoyl-CoA hydratase	8	0	0	8	0	0.875	298.71	NE
Rv0906	-	hypothetical protein Rv0906	14	0	0	14	0	0.7857	317	NE
Rv0907	-	hypothetical protein Rv0907	33	0	0	33	0	0.7576	145.92	NE
Rv0908	ctpE	PROBABLE METAL CATION TRANSPORTER ATPASE P-TYPE CTPE	29	0	0	29	0	0.8621	341.84	NE
Rv0909	-	hypothetical protein Rv0909	2	0	0	2	0	1	901.5	NE
Rv0910	-	hypothetical protein Rv0910	7	0	0	7	0	1	216.71	NE
Rv0911	-	hypothetical protein Rv0911	12	0	0	12	0	1	167.75	NE
Rv0912	-	PROBABLE CONSERVED TRANSMEMBRANE PROTEIN	4	0	0	4	0	1	399.5	NE
Rv0913c	-	POSSIBLE DIOXYGENASE	38	0	0	38	0	0.6316	94.17	NE
Rv0914c	-	acetyl-CoA acetyltransferase	15	0	0	15	0	1	383.2	NE
Rv0917	betP	POSSIBLE GLYCINE BETAINE TRANSPORT INTEGRAL MEMBRANE PROTEIN BETP	40	0	0	40	0	0.95	613.45	NE
Rv0918	-	hypothetical protein Rv0918	8	0	0	8	0	1	207.62	NE
Rv0919	-	hypothetical protein Rv0919	8	0	0	8	0	1	996	NE
Rv0921	-	POSSIBLE RESOLVASE	7	0	0	7	0	1	816.71	NE
Rv0923c	-	hypothetical protein Rv0923c	16	0	0	16	0	0.8125	366.31	NE
Rv0924c	mntH	manganese transport protein MntH	17	0	0	17	0	1	220.71	NE
Rv0925c	-	hypothetical protein Rv0925c	15	0	0	15	0	0.9333	416.93	NE
Rv0926c	-	hypothetical protein Rv0926c	18	0	0	18	0	0.9444	339.12	NE
Rv0927c	-	short chain dehydrogenase	5	0	0	5	0	0.8	307.75	NE
Rv0928	pstS3	PERIPLASMIC PHOSPHATE-BINDING LIPOPROTEIN PSTS3 (PBP-3) (PSTS3) (PHOS1)	21	0	0	21	0	0.8095	314.35	NE
Rv0929	pstC2	PHOSPHATE-TRANSPORT INTEGRAL MEMBRANE ABC TRANSPORTER PSTC2	16	0	0	16	0	0.9375	165.13	NE
Rv0930	pstA1	PROBABLE PHOSPHATE-TRANSPORT INTEGRAL MEMBRANE ABC TRANSPORTER PSTA1	15	0	0	15	0	1	278.6	NE
Rv0931c	pknD	TRANSMEMBRANE SERINE/THREONINE-PROTEIN KINASE D PKND (PROTEIN KINASE D) (STPK D)	40	0	0	40	0	0.95	1013.74	NE
Rv0932c	pstS2	PERIPLASMIC PHOSPHATE-BINDING LIPOPROTEIN PSTS2 (PBP-2) (PSTS2)	23	0	0	23	0	1	607.87	NE
Rv0933	pstB	PHOSPHATE-TRANSPORT ATP-BINDING PROTEIN ABC TRANSPORTER PSTB	12	0	0	12	0	0.9167	375.73	NE
Rv0934	pstS1	PERIPLASMIC PHOSPHATE-BINDING LIPOPROTEIN PSTS1 (PBP-1) (PSTS1)	19	0	0	19	0	0.9474	533.06	NE
Rv0935	pstC1	PHOSPHATE-TRANSPORT INTEGRAL MEMBRANE ABC TRANSPORTER PSTC1	12	0	0	12	0	1	429.17	NE
Rv0936	pstA2	PHOSPHATE-TRANSPORT INTEGRAL MEMBRANE ABC TRANSPORTER PSTA2	19	0	0	19	0	0.9474	246.11	NE
Rv0937c	-	hypothetical protein Rv0937c	12	0	0	12	0	0.75	110.89	NE
Rv0938	-	ATP-dependent DNA ligase	38	0	0	38	0	0.6053	230.74	NE
Rv0939	-	POSSIBLE BIFUNCTIONAL ENZYME: 2-HYDROXYHEPTA-2,4-DIENE-1,7-DIOATE ISOMERASE (HHDD ISOMERASE) + CYCLASE/DEHYDRASE	27	0	0	27	0	0.8519	148.3	NE
Rv0940c	-	POSSIBLE OXIDOREDUCTASE	13	0	0	13	0	0.8462	86.91	NE
Rv0941c	-	hypothetical protein Rv0941c	8	0	0	8	0	0.875	622.29	NE
Rv0942	-	hypothetical protein Rv0942	7	0	0	7	0	1	442.29	NE
Rv0943c	-	PROBABLE MONOOXYGENASE	16	0	0	16	0	0.875	444.5	NE
Rv0944	-	POSSIBLE FORMAMIDOPYRIMIDINE-DNA GLYCOSYLASE (FAPY-DNA GLYCOSYLASE)	7	0	0	7	0	1	251	NE
Rv0945	-	short chain dehydrogenase	7	0	0	7	0	0.8571	96.5	NE
Rv0946c	pgi	glucose-6-phosphate isomerase	17	0	12	5	0	0.5882	23	GD
Rv0948c	-	hypothetical protein Rv0948c	6	0	0	6	0	0.1667	557	NE
Rv0949	uvrD1	PROBABLE ATP-DEPENDENT DNA HELICASE II UVRD1	44	0	43	1	0	0.5909	26.58	GD
Rv0950c	-	hypothetical protein Rv0950c	18	0	0	18	0	0.8333	402.73	NE
Rv0951	sucC	succinyl-CoA synthetase subunit beta	14	14	0	0	0	0	0	ES
Rv0952	sucD	succinyl-CoA synthetase subunit alpha	10	10	0	0	0	0.1	4	ES
Rv0953c	-	POSSIBLE OXIDOREDUCTASE	10	0	0	10	0	0.9	453.22	NE
Rv0954	-	PROBABLE CONSERVED TRANSMEMBRANE PROTEIN	25	0	0	25	0	0.96	188.67	NE
Rv0955	-	PROBABLE CONSERVED INTEGRAL MEMBRANE PROTEIN	17	0	14	3	0	0.7059	31.25	GD
Rv0956	purN	phosphoribosylglycinamide formyltransferase	12	12	0	0	0	0	0	ES
Rv0957	purH	bifunctional phosphoribosylaminoimidazolecarboxamide formyltransferase/IMP cyclohydrolase	20	20	0	0	0	0	0	ES
Rv0958	-	POSSIBLE MAGNESIUM CHELATASE	11	0	0	11	0	0.8182	289.33	NE
Rv0959	-	hypothetical protein Rv0959	14	0	0	14	0	0.7143	180.9	NE
Rv0960	-	hypothetical protein Rv0960	5	0	0	5	0	0.8	838.5	NE
Rv0961	-	PROBABLE INTEGRAL MEMBRANE PROTEIN	7	0	0	7	0	0.8571	417.33	NE
Rv0962c	lprP	POSSIBLE LIPOPROTEIN LPRP	14	0	0	14	0	0.9286	557.54	NE
Rv0963c	-	hypothetical protein Rv0963c	10	0	0	10	0	0.9	588	NE
Rv0964c	-	hypothetical protein Rv0964c	5	0	0	5	0	1	393.6	NE
Rv0965c	-	hypothetical protein Rv0965c	6	0	0	6	0	1	413.33	NE
Rv0966c	-	hypothetical protein Rv0966c	9	0	0	9	0	1	449.22	NE
Rv0967	-	hypothetical protein Rv0967	1	0	0	1	0	1	598	NE
Rv0968	-	hypothetical protein Rv0968	6	0	0	6	0	1	713.5	NE
Rv0969	ctpV	PROBABLE METAL CATION TRANSPORTER P-TYPE ATPASE CTPV	19	0	0	19	0	0.8421	606.19	NE
Rv0970	-	PROBABLE CONSERVED INTEGRAL MEMBRANE PROTEIN	12	0	0	12	0	1	347.58	NE
Rv0971c	echA7	enoyl-CoA hydratase	5	0	0	5	0	0.8	519.75	NE
Rv0972c	fadE12	PROBABLE ACYL-CoA DEHYDROGENASE FADE12	16	0	0	16	0	0.9375	159.87	NE
Rv0973c	accA2	PROBABLE ACETYL-/PROPIONYL-COENZYME A CARBOXYLASE ALPHA CHAIN (ALPHA SUBUNIT) ACCA2: BIOTIN CARBOXYLASE + BIOTIN CARBOXYL CARRIER PROTEIN (BCCP)	20	0	0	20	0	0.65	90.54	NE
Rv0974c	accD2	PROBABLE ACETYL-/PROPIONYL-CoA CARBOXYLASE (BETA SUBUNIT) ACCD2	19	0	0	19	0	0.7368	117.21	NE
Rv0975c	fadE13	PROBABLE ACYL-CoA DEHYDROGENASE FADE13	18	0	0	18	0	0.7778	500.57	NE
Rv0976c	-	hypothetical protein Rv0976c	17	0	0	17	0	0.8824	250.27	NE
Rv0979c	-	hypothetical protein Rv0979c	1	0	0	1	0	0	0	NE
Rv0979A	rpmF	50S ribosomal protein L32	2	0	0	2	0	0	0	NE
Rv0981	mprA	MYCOBACTERIAL PERSISTENCE REGULATOR MRPA (TWO COMPONENT RESPONSE TRANSCRIPTIONAL REGULATORY PROTEIN)	9	0	0	9	0	0.8889	676.88	NE
Rv0982	mprB	PROBABLE TWO COMPONENT SENSOR KINASE MPRB	20	13	7	0	0	0.15	9.67	ES
Rv0983	pepD	PROBABLE SERINE PROTEASE PEPD (SERINE PROTEINASE) (MTB32B)	13	0	0	13	0	0.9231	175.75	NE
Rv0984	moaB2	POSSIBLE PTERIN-4-ALPHA-CARBINOLAMINE DEHYDRATASE MOAB2 (PHS) (4-ALPHA-HYDROXY-TETRAHYDROPTERIN DEHYDRATASE) (PTERIN-4-A-CARBINOLAMINE DEHYDRATASE) (PHENYLALANINE HYDROXYLASE-STIMULATING PROTEIN) (PHS) (PTERIN CARBINOLAMINE DEHYDRATASE) (PCD)	5	0	0	5	0	0.8	653	NE
Rv0985c	mscL	large-conductance mechanosensitive channel	9	0	0	9	0	0.8889	482.38	NE
Rv0986	-	PROBABLE ADHESION COMPONENT TRANSPORT ATP-BINDING PROTEIN ABC TRANSPORTER	21	0	0	21	0	0.5714	105.67	NE
Rv0987	-	PROBABLE ADHESION COMPONENT TRANSPORT TRANSMEMBRANE PROTEIN ABC TRANSPORTER	85	0	18	67	0	0.6471	96.96	NE
Rv0988	-	POSSIBLE CONSERVED EXPORTED PROTEIN	37	0	0	37	0	0.6216	83.3	NE
Rv0989c	grcC2	PROBABLE POLYPRENYL-DIPHOSPHATE SYNTHASE GRCC2 (POLYPRENYL PYROPHOSPHATE SYNTHETASE)	17	0	0	17	0	0.9412	623.88	NE
Rv0990c	-	hypothetical protein Rv0990c	8	0	0	8	0	0.75	388.67	NE
Rv0991c	-	CONSERVED HYPOTHETICAL SERINE RICH PROTEIN	1	0	0	1	0	1	732	NE
Rv0992c	-	hypothetical protein Rv0992c	6	0	0	6	0	1	767.33	NE
Rv0993	galU	PROBABLE UTP--GLUCOSE-1-PHOSPHATE URIDYLYLTRANSFERASE GALU (UDP-GLUCOSE PYROPHOSPHORYLASE) (UDPGP) (ALPHA-D-GLUCOSYL-1-PHOSPHATE URIDYLYLTRANSFERASE) (URIDINE DIPHOSPHOGLUCOSE PYROPHOSPHORYLASE)	12	12	0	0	0	0	0	ES
Rv0994	moeA1	PROBABLE MOLYBDOPTERIN BIOSYNTHESIS PROTEIN MOEA1	11	0	0	11	0	1	523.82	NE
Rv0995	rimJ	POSSIBLE RIBOSOMAL-PROTEIN-ALANINE ACETYLTRANSFERASE RIMJ (ACETYLATING ENZYME FOR N-TERMINAL OF RIBOSOMAL PROTEIN S5)	5	0	0	5	0	1	470.6	NE
Rv0996	-	PROBABLE CONSERVED TRANSMEMBRANE PROTEIN	14	0	0	14	0	1	364.14	NE
Rv0997	-	hypothetical protein Rv0997	4	0	0	4	0	0.75	168	NE
Rv0998	-	hypothetical protein Rv0998	11	0	0	11	0	0.7273	324.25	NE
Rv0999	-	hypothetical protein Rv0999	10	0	0	10	0	0.9	654.67	NE
Rv1000c	-	hypothetical protein Rv1000c	7	0	0	7	0	1	977	NE
Rv1001	arcA	arginine deiminase	18	0	0	18	0	1	617.11	NE
Rv1002c	-	hypothetical protein Rv1002c	21	0	18	3	0	0.7143	23.4	GD
Rv1003	-	hypothetical protein Rv1003	8	0	0	8	0	0.875	137	NE
Rv1004c	-	PROBABLE MEMBRANE PROTEIN	9	0	0	9	0	0.8889	404.88	NE
Rv1005c	pabB	para-aminobenzoate synthase component I	21	20	0	1	0	0.0476	437	ES
Rv1006	-	hypothetical protein Rv1006	37	0	0	37	0	0.9459	398	NE
Rv1007c	metG	methionyl-tRNA synthetase	23	23	0	0	0	0	0	ES
Rv1008	tatD	PROBABLE DEOXYRIBONUCLEASE TATD (YJJV PROTEIN)	11	0	0	11	0	1	672.45	NE
Rv1009	rpfB	Probable resuscitation-promoting factor rpfB	9	0	0	9	0	0.7778	196.71	NE
Rv1010	ksgA	dimethyladenosine transferase	12	0	0	12	0	0.8333	143.5	NE
Rv1011	ispE	4-diphosphocytidyl-2-C-methyl-D-erythritol kinase	12	12	0	0	0	0.0833	3	ES
Rv1012	-	hypothetical protein Rv1012	6	0	0	6	0	0.8333	488.8	NE
Rv1013	pks16	acyl-CoA synthetase	21	0	0	21	0	1	574.19	NE
Rv1014c	pth	peptidyl-tRNA hydrolase	11	11	0	0	0	0	0	ES
Rv1015c	rplY	50S ribosomal protein L25/general stress protein Ctc	9	1	8	0	0	0.2222	5.5	GD
Rv1016c	lpqT	PROBABLE CONSERVED LIPOPROTEIN LPQT	6	0	0	6	0	0.6667	949.5	NE
Rv1017c	prsA	ribose-phosphate pyrophosphokinase	10	10	0	0	0	0	0	ES
Rv1018c	glmU	Probable UDP-N-acetylglucosamine pyrophosphorylase glmU	23	23	0	0	0	0	0	ES
Rv1019	-	PROBABLE TRANSCRIPTIONAL REGULATORY PROTEIN (PROBABLY TETR-FAMILY)	7	0	0	7	0	1	478.14	NE
Rv1020	mfd	PROBABLE TRANSCRIPTION-REPAIR COUPLING FACTOR MFD (TRCF)	33	0	0	33	0	0.9697	458.91	NE
Rv1021	-	nucleoside triphosphate pyrophosphohydrolase	12	0	0	12	0	0.8333	318	NE
Rv1022	lpqU	PROBABLE CONSERVED LIPOPROTEIN LPQU	13	0	0	13	0	0.9231	161.25	NE
Rv1023	eno	phosphopyruvate hydratase	13	13	0	0	0	0.0769	3	ES
Rv1024	-	POSSIBLE CONSERVED MEMBRANE PROTEIN	8	8	0	0	0	0	0	ES
Rv1025	-	hypothetical protein Rv1025	6	5	0	1	0	0.1667	62	ES
Rv1026	-	hypothetical protein Rv1026	6	0	0	6	0	0.6667	71.75	NE
Rv1027c	kdpE	PROBABLE TRANSCRIPTIONAL REGULATORY PROTEIN KDPE	10	0	0	10	0	0.8	130.75	NE
Rv1028c	kdpD	PROBABLE SENSOR PROTEIN KDPD	21	0	0	21	0	0.8571	216.11	NE
Rv1028A	kdpF	Probable membrane protein kdpF	3	0	0	3	0	1	128.33	NE
Rv1029	kdpA	potassium-transporting ATPase subunit A	25	0	0	25	0	0.88	383.18	NE
Rv1030	kdpB	potassium-transporting ATPase subunit B	12	0	0	12	0	0.9167	226.91	NE
Rv1031	kdpC	Probable Potassium-transporting ATPase C chain KDPC (Potassium-translocating ATPase C chain) (ATP phosphohydrolase	9	0	0	9	0	0.8889	177.25	NE
Rv1032c	trcS	TWO COMPONENT SENSOR HISTIDINE KINASE TRCS	23	0	0	23	0	0.9565	428	NE
Rv1033c	trcR	TWO COMPONENT TRANSCRIPTIONAL REGULATOR TRCR	13	0	0	13	0	1	1305.23	NE
Rv1037c	esxI	PUTATIVE ESAT-6 LIKE PROTEIN ESXI (ESAT-6 LIKE PROTEIN 1)	3	0	0	3	0	1	305.67	NE
Rv1038c	esxJ	ESAT-6 LIKE PROTEIN ESXJ (ESAT-6 LIKE PROTEIN 2)	3	0	0	3	0	1	646	NE
Rv1043c	-	hypothetical protein Rv1043c	14	0	0	14	0	0.9286	909.77	NE
Rv1044	-	hypothetical protein Rv1044	9	0	8	1	0	0.7778	138.57	GD
Rv1045	-	hypothetical protein Rv1045	10	0	0	10	0	0.9	618	NE
Rv1046c	-	hypothetical protein Rv1046c	4	0	0	4	0	1	911.75	NE
Rv1048c	-	hypothetical protein Rv1048c	21	0	0	21	0	0.8571	560.61	NE
Rv1049	-	PROBABLE TRANSCRIPTIONAL REPRESSOR PROTEIN	4	0	0	4	0	1	362.25	NE
Rv1050	-	PROBABLE OXIDOREDUCTASE	10	0	0	10	0	0.9	160.33	NE
Rv1051c	-	hypothetical protein Rv1051c	8	0	0	8	0	0.875	107.14	NE
Rv1052	-	hypothetical protein Rv1052	4	0	0	4	0	1	364.25	NE
Rv1053c	-	hypothetical protein Rv1053c	6	0	0	6	0	1	451.17	NE
Rv1056	-	hypothetical protein Rv1056	20	0	0	20	0	1	597.45	NE
Rv1057	-	hypothetical protein Rv1057	16	0	0	16	0	1	557.25	NE
Rv1058	fadD14	acyl-CoA synthetase	26	0	0	26	0	0.8462	179.36	NE
Rv1059	-	hypothetical protein Rv1059	9	0	0	9	0	0.8889	78.25	NE
Rv1060	-	hypothetical protein Rv1060	5	0	0	5	0	0.8	152.5	NE
Rv1061	-	hypothetical protein Rv1061	13	0	0	13	0	0.8462	407.82	NE
Rv1062	-	hypothetical protein Rv1062	4	0	0	4	0	1	362	NE
Rv1063c	-	hypothetical protein Rv1063c	15	0	0	15	0	0.9333	354.14	NE
Rv1064c	lpqV	POSSIBLE LIPOPROTEIN LPQV	5	0	0	5	0	1	439.2	NE
Rv1065	-	hypothetical protein Rv1065	9	0	0	9	0	1	441.67	NE
Rv1066	-	hypothetical protein Rv1066	4	0	0	4	0	1	280.25	NE
Rv1069c	-	hypothetical protein Rv1069c	19	0	0	19	0	0.9474	653.94	NE
Rv1070c	echA8	enoyl-CoA hydratase	7	0	0	7	0	0.8571	288.33	NE
Rv1071c	echA9	enoyl-CoA hydratase	11	0	0	11	0	0.9091	521.5	NE
Rv1072	-	PROBABLE CONSERVED TRANSMEMBRANE PROTEIN	13	0	0	13	0	0.9231	108.25	NE
Rv1073	-	hypothetical protein Rv1073	19	0	0	19	0	0.8947	808.18	NE
Rv1074c	fadA3	acetyl-CoA acetyltransferase	11	0	0	11	0	1	708.64	NE
Rv1075c	-	CONSERVED EXPORTED PROTEIN	18	0	0	18	0	1	540.5	NE
Rv1076	lipU	POSSIBLE LIPASE LIPU	17	0	0	17	0	0.5882	618.5	NE
Rv1077	cbs	Probable cystathionine beta-synthase CBS (Serine sulfhydrase) (Beta-thionase) (Hemoprotein H-450)	22	0	0	22	0	0.9545	564.14	NE
Rv1078	pra	Probable Proline-rich antigen homolog pra	17	0	0	17	0	0.7059	59.5	NE
Rv1079	metB	cystathionine gamma-synthase	17	0	0	17	0	0.8824	267.53	NE
Rv1080c	greA	transcription elongation factor GreA	7	0	0	7	0	0.7143	6.8	NE
Rv1081c	-	PROBABLE CONSERVED MEMBRANE PROTEIN	6	0	0	6	0	0.5	6.67	NE
Rv1082	mca	Mycothiol conjugate amidase Mca (Mycothiol S-conjugate amidase)	13	0	0	13	0	1	260.46	NE
Rv1083	-	hypothetical protein Rv1083	3	0	0	3	0	0.6667	60	NE
Rv1084	-	hypothetical protein Rv1084	19	0	0	19	0	0.7368	335.71	NE
Rv1085c	-	POSSIBLE HEMOLYSIN-LIKE PROTEIN	10	0	0	10	0	1	412.8	NE
Rv1086	-	SHORT (C15) CHAIN Z-ISOPRENYL DIPHOSPHATE SYNTHASE (Z-FPP SYNTHASE) (Z-FARNESYL DIPHOSPHATE SYNTHASE) (Z-FPP SYNTHETASE) (Z-FARNESYL DIPHOSPHATE SYNTHETASE) (GERANYLTRANSTRANSFERASE) (FARNESYL PYROPHOSPHATE SYNTHETASE)	12	12	0	0	0	0.0833	3	ES
Rv1087A	-	hypothetical protein Rv1087A	6	0	0	6	0	1	1337.17	NE
Rv1089A	celA2a	PROBABLE CELLULASE CELA2A (ENDO-1,4-BETA-GLUCANASE) (ENDOGLUCANASE) (CARBOXYMETHYL CELLULASE)	1	0	0	1	0	1	247	NE
Rv1090	celA2b	PROBABLE CELLULASE CELA2B (ENDO-1,4-BETA-GLUCANASE) (ENDOGLUCANASE) (CARBOXYMETHYL CELLULASE)	6	0	0	6	0	1	648.67	NE
Rv1092c	coaA	pantothenate kinase	16	16	0	0	0	0	0	ES
Rv1093	glyA	serine hydroxymethyltransferase	12	0	12	0	0	0.5	10.33	GD
Rv1094	desA2	POSSIBLE ACYL-	12	12	0	0	0	0	0	ES
Rv1095	phoH2	PROBABLE PHOH-LIKE PROTEIN PHOH2 (PHOSPHATE STARVATION-INDUCIBLE PROTEIN PSIH)	11	0	0	11	0	0.8182	324	NE
Rv1096	-	POSSIBLE GLYCOSYL HYDROLASE	16	0	0	16	0	0.875	322.5	NE
Rv1097c	-	PROBABLE MEMBRANE GLYCINE AND PROLINE RICH PROTEIN	14	0	0	14	0	0.9286	188.92	NE
Rv1098c	fumC	fumarate hydratase	11	11	0	0	0	0	0	ES
Rv1099c	glpX	fructose 1,6-bisphosphatase II	12	0	0	12	0	0.9167	138.45	NE
Rv1100	-	hypothetical protein Rv1100	9	0	0	9	0	0.8889	124.38	NE
Rv1101c	-	hypothetical protein Rv1101c	18	0	0	18	0	1	740	NE
Rv1102c	-	hypothetical protein Rv1102c	7	0	0	7	0	1	492.43	NE
Rv1103c	-	hypothetical protein Rv1103c	6	0	0	6	0	1	233.17	NE
Rv1104	-	POSSIBLE PARA-NITROBENZYL ESTERASE (FRAGMENT)	9	0	0	9	0	1	445.89	NE
Rv1105	-	POSSIBLE PARA-NITROBENZYL ESTERASE (FRAGMENT)	11	0	0	11	0	1	248.82	NE
Rv1106c	-	PROBABLE CHOLESTEROL DEHYDROGENASE	17	0	0	17	0	1	783.41	NE
Rv1107c	xseB	exodeoxyribonuclease VII small subunit	2	0	0	2	0	1	390	NE
Rv1108c	xseA	exodeoxyribonuclease VII large subunit	9	0	0	9	0	1	319.33	NE
Rv1109c	-	hypothetical protein Rv1109c	6	0	0	6	0	1	498.67	NE
Rv1110	ispH	4-hydroxy-3-methylbut-2-enyl diphosphate reductase	13	13	0	0	0	0	0	ES
Rv1111c	-	hypothetical protein Rv1111c	22	8	0	14	0	0.5455	357.08	NE
Rv1112	-	translation-associated GTPase	8	0	0	8	0	1	137.25	NE
Rv1113	-	hypothetical protein Rv1113	2	0	0	2	0	1	358	NE
Rv1114	-	hypothetical protein Rv1114	3	0	0	3	0	1	380.33	NE
Rv1115	-	POSSIBLE EXPORTED PROTEIN	14	0	0	14	0	0.9286	362.46	NE
Rv1116	-	hypothetical protein Rv1116	2	0	0	2	0	1	783	NE
Rv1116A	-	CONSERVED HYPOTHETICAL PROTEIN (FRAGMENT)	5	0	0	5	0	1	582.4	NE
Rv1117	-	hypothetical protein Rv1117	3	0	0	3	0	1	929.33	NE
Rv1118c	-	hypothetical protein Rv1118c	10	0	0	10	0	0.9	653	NE
Rv1119c	-	hypothetical protein Rv1119c	3	0	0	3	0	1	119.67	NE
Rv1120c	-	hypothetical protein Rv1120c	4	0	0	4	0	0.5	150.5	NE
Rv1121	zwf1	glucose-6-phosphate 1-dehydrogenase	23	0	0	23	0	0.8696	142.95	NE
Rv1122	gnd2	6-phosphogluconate dehydrogenase-like protein	11	0	11	0	0	0.3636	4.25	GD
Rv1123c	bpoB	POSSIBLE PEROXIDASE BPOB (NON-HAEM PEROXIDASE)	7	0	0	7	0	0.8571	207.5	NE
Rv1124	ephC	PROBABLE EPOXIDE HYDROLASE EPHC (EPOXIDE HYDRATASE)	12	0	0	12	0	0.6667	217.38	NE
Rv1125	-	hypothetical protein Rv1125	21	0	8	13	0	0.7143	43.67	NE
Rv1126c	-	hypothetical protein Rv1126c	8	0	4	4	0	0.75	32.5	NE
Rv1127c	ppdK	pyruvate phosphate dikinase	18	0	0	18	0	0.6667	103.25	NE
Rv1128c	-	hypothetical protein Rv1128c	27	0	0	27	0	0.5556	73.67	NE
Rv1129c	-	PROBABLE TRANSCRIPTIONAL REGULATOR PROTEIN	22	0	0	22	0	0.7273	144.44	NE
Rv1130	-	hypothetical protein Rv1130	24	0	0	24	0	0.9167	299.95	NE
Rv1131	gltA1	methylcitrate synthase	14	0	0	14	0	0.8571	169.08	NE
Rv1132	-	hypothetical protein Rv1132	25	0	0	25	0	0.88	222	NE
Rv1133c	metE	5-methyltetrahydropteroyltriglutamate--homocysteine methyltransferase	31	31	0	0	0	0.0323	4	ES
Rv1134	-	hypothetical protein Rv1134	4	0	0	4	0	1	396.25	NE
Rv1135A	-	POSSIBLE ACETYL-CoA ACETYLTRANSFERASE (ACETOACETYL-CoA THIOLASE)	6	0	0	6	0	0.8333	342.8	NE
Rv1136	-	POSSIBLE ENOYL-CoA HYDRATASE	2	0	0	2	0	0.5	282	NE
Rv1137c	-	hypothetical protein Rv1137c	2	0	0	2	0	1	377.5	NE
Rv1138c	-	POSSIBLE OXIDOREDUCTASE	13	0	0	13	0	0.7692	461	NE
Rv1139c	-	hypothetical protein Rv1139c	9	0	0	9	0	0.8889	338.88	NE
Rv1140	-	PROBABLE INTEGRAL MEMBRANE PROTEIN	10	0	0	10	0	0.8	211	NE
Rv1141c	echA11	enoyl-CoA hydratase	13	0	0	13	0	0.8462	544.91	NE
Rv1142c	echA10	enoyl-CoA hydratase	7	0	0	7	0	0.8571	634.67	NE
Rv1143	mcr	PROBABLE ALPHA-METHYLACYL-CoA RACEMASE MCR (2-methylacyl-CoA racemase) (2-arylpropionyl-CoA epimerase )	15	0	0	15	0	1	781.8	NE
Rv1144	-	PROBABLE SHORT-CHAIN TYPE DEHYDROGENASE/REDUCTASE	10	0	0	10	0	1	508.1	NE
Rv1145	mmpL13a	PROBABLE CONSERVED TRANSMEMBRANE TRANSPORT PROTEIN MMPL13A	10	0	0	10	0	0.8	486.12	NE
Rv1146	mmpL13b	PROBABLE CONSERVED TRANSMEMBRANE TRANSPORT PROTEIN MMPL13B	21	0	0	21	0	0.9048	845.53	NE
Rv1147	-	hypothetical protein Rv1147	9	0	0	9	0	0.8889	247.25	NE
Rv1148c	-	hypothetical protein Rv1148c	19	0	0	19	0	0.8421	591.44	NE
Rv1151c	-	NAD-dependent deacetylase	9	0	0	9	0	0.8889	895.62	NE
Rv1152	-	PROBABLE TRANSCRIPTIONAL REGULATORY PROTEIN	5	0	0	5	0	1	438.2	NE
Rv1153c	omt	PROBABLE O-METHYLTRANSFERASE OMT	18	0	0	18	0	1	457.39	NE
Rv1154c	-	hypothetical protein Rv1154c	14	0	0	14	0	1	583.86	NE
Rv1155	-	hypothetical protein Rv1155	10	0	0	10	0	0.9	664.56	NE
Rv1156	-	hypothetical protein Rv1156	12	0	0	12	0	0.8333	431.2	NE
Rv1157c	-	CONSERVED HYPOTHETICAL ALA-, PRO-RICH PROTEIN	8	0	0	8	0	0.75	345.33	NE
Rv1158c	-	CONSERVED HYPOTHETICAL ALA-, PRO-RICH PROTEIN	11	0	0	11	0	0.7273	521.75	NE
Rv1159	pimE	mannosyltransferase	25	0	0	25	0	0.92	33.09	NE
Rv1159A	phhB	pterin-4-alpha-carbinolamine dehydratase	11	0	0	11	0	0.6364	402.71	NE
Rv1160	mutT2	PROBABLE MUTATOR PROTEIN MUTT (7,8-dihydro-8-oxoguanine-triphosphatase) (8-OXO-DGTPASE)	4	0	0	4	0	1	342.5	NE
Rv1161	narG	PROBABLE RESPIRATORY NITRATE REDUCTASE (ALPHA CHAIN) NARG	66	0	0	66	0	0.8636	305.72	NE
Rv1162	narH	PROBABLE RESPIRATORY NITRATE REDUCTASE (BETA CHAIN) NARH	34	0	0	34	0	0.9706	461.67	NE
Rv1163	narJ	PROBABLE RESPIRATORY NITRATE REDUCTASE (DELTA CHAIN) NARJ	13	0	0	13	0	0.9231	344.67	NE
Rv1164	narI	PROBABLE RESPIRATORY NITRATE REDUCTASE (GAMMA CHAIN) NARI	18	0	0	18	0	0.8889	585.19	NE
Rv1165	typA	POSSIBLE GTP-BINDING TRANSLATION ELONGATION FACTOR TYPA (TYROSINE PHOSPHORYLATED PROTEIN A) (GTP-BINDING PROTEIN)	15	0	0	15	0	0.9333	567.64	NE
Rv1166	lpqW	PROBABLE CONSERVED LIPOPROTEIN LPQW	22	22	0	0	0	0	0	ES
Rv1167c	-	PROBABLE TRANSCRIPTIONAL REGULATORY PROTEIN	9	0	0	9	0	0.8889	185.5	NE
Rv1170	mshB	N-Acetyl-1-D-myo-Inosityl-2-Amino-2-Deoxy-alpha- D-Glucopyranoside Deacetylase mshB (GlcNAc-Ins deacetylase)	11	0	0	11	0	0.8182	454	NE
Rv1171	-	hypothetical protein Rv1171	5	0	0	5	0	1	449.2	NE
Rv1173	fbiC	FO synthase	38	0	0	38	0	0.8947	190.29	NE
Rv1174c	TB8.4	LOW MOLECULAR WEIGHT T-CELL ANTIGEN TB8.4	7	0	0	7	0	1	880.71	NE
Rv1175c	fadH	PROBABLE NADPH DEPENDENT 2,4-DIENOYL-COA REDUCTASE FADH (2,4-dienoyl coenzyme A reductase) (4-enoyl-CoA reductase)	23	0	0	23	0	0.9565	368.18	NE
Rv1176c	-	hypothetical protein Rv1176c	13	0	0	13	0	0.8462	322.64	NE
Rv1177	fdxC	PROBABLE FERREDOXIN FDXC	6	6	0	0	0	0	0	ES
Rv1178	-	N-succinyldiaminopimelate aminotransferase	20	1	0	19	0	0.9	342.06	NE
Rv1179c	-	hypothetical protein Rv1179c	37	0	0	37	0	0.9189	363.09	NE
Rv1180	pks3	PROBABLE POLYKETIDE BETA-KETOACYL SYNTHASE PKS3	23	0	0	23	0	0.6957	207.88	NE
Rv1181	pks4	PROBABLE POLYKETIDE BETA-KETOACYL SYNTHASE PKS4	63	0	0	63	0	0.8095	190.27	NE
Rv1182	papA3	PROBABLE CONSERVED POLYKETIDE SYNTHASE ASSOCIATED PROTEIN PAPA3	38	0	0	38	0	0.7895	116.17	NE
Rv1183	mmpL10	PROBABLE CONSERVED TRANSMEMBRANE TRANSPORT PROTEIN MMPL10	50	0	0	50	0	0.78	149.31	NE
Rv1184c	-	POSSIBLE EXPORTED PROTEIN	21	0	0	21	0	0.9048	130.32	NE
Rv1185c	fadD21	acyl-CoA synthetase	28	0	0	28	0	0.8214	205.74	NE
Rv1186c	-	hypothetical protein Rv1186c	18	0	0	18	0	0.7778	87.86	NE
Rv1187	rocA	PROBABLE PYRROLINE-5-CARBOXYLATE DEHYDROGENASE ROCA	22	0	0	22	0	0.5455	62.92	NE
Rv1188	-	PROBABLE PROLINE DEHYDROGENASE	22	0	0	22	0	0.4545	174.9	NE
Rv1189	sigI	RNA polymerase sigma factor SigI	6	0	0	6	0	0.8333	211.6	NE
Rv1190	-	hypothetical protein Rv1190	9	0	0	9	0	0.7778	424.57	NE
Rv1191	-	hypothetical protein Rv1191	8	0	0	8	0	0.75	688.83	NE
Rv1192	-	hypothetical protein Rv1192	13	0	0	13	0	1	366.38	NE
Rv1193	fadD36	acyl-CoA synthetase	18	0	0	18	0	0.7778	139.93	NE
Rv1194c	-	hypothetical protein Rv1194c	16	0	0	16	0	0.8125	340.31	NE
Rv1197	esxK	ESAT-6 LIKE PROTEIN ESXK (ESAT-6 LIKE PROTEIN 3)	2	0	0	2	0	1	607	NE
Rv1198	esxL	PUTATIVE ESAT-6 LIKE PROTEIN ESXL (ESAT-6 LIKE PROTEIN 4)	3	0	0	3	0	1	195.33	NE
Rv1200	-	PROBABLE CONSERVED INTEGRAL MEMBRANE TRANSPORT PROTEIN	24	0	0	24	0	0.9167	546.45	NE
Rv1201c	-	PROBABLE TRANSFERASE	10	10	0	0	0	0	0	ES
Rv1202	dapE	dipeptidase	15	15	0	0	0	0	0	ES
Rv1203c	-	hypothetical protein Rv1203c	6	0	0	6	0	1	153.83	NE
Rv1204c	-	hypothetical protein Rv1204c	16	0	0	16	0	1	522.81	NE
Rv1205	-	hypothetical protein Rv1205	12	0	0	12	0	1	546.42	NE
Rv1206	fadD6	acyl-CoA synthetase	29	0	0	29	0	0.7586	319.36	NE
Rv1207	folP2	PROBABLE DIHYDROPTEROATE SYNTHASE 2 FOLP2 (DHPS 2) (Dihydropteroate pyrophosphorylase 2)	10	0	0	10	0	0.7	352.14	NE
Rv1208	-	hypothetical protein Rv1208	12	0	11	1	0	0.4167	10.4	GD
Rv1209	-	hypothetical protein Rv1209	4	0	0	4	0	1	475.25	NE
Rv1210	tagA	PROBABLE DNA-3-METHYLADENINE GLYCOSYLASE I TAGA (TAG I) (3-methyladenine-DNA glycosylase I, constitutive) (DNA-3-methyladenine glycosidase I )	11	0	0	11	0	0.8182	549.56	NE
Rv1211	-	hypothetical protein Rv1211	2	0	0	2	0	0	0	NE
Rv1212c	-	PUTATIVE GLYCOSYL TRANSFERASE	27	0	0	27	0	0.8519	356.48	NE
Rv1213	glgC	glucose-1-phosphate adenylyltransferase	27	0	0	27	0	0.963	306.5	NE
Rv1215c	-	hypothetical protein Rv1215c	23	0	0	23	0	1	240.61	NE
Rv1216c	-	PROBABLE CONSERVED INTEGRAL MEMBRANE PROTEIN	15	0	0	15	0	0.9333	495.64	NE
Rv1217c	-	PROBABLE TETRONASIN-TRANSPORT INTEGRAL MEMBRANE PROTEIN ABC TRANSPORTER	18	0	0	18	0	0.9444	159.18	NE
Rv1218c	-	PROBABLE TETRONASIN-TRANSPORT ATP-BINDING PROTEIN ABC TRANSPORTER	6	0	0	6	0	1	216.67	NE
Rv1219c	-	PROBABLE TRANSCRIPTIONAL REGULATORY PROTEIN	10	0	0	10	0	1	304.4	NE
Rv1220c	-	PROBABLE METHYLTRANSFERASE	10	0	0	10	0	0.8	595.12	NE
Rv1221	sigE	RNA polymerase sigma factor SigE	16	0	13	3	0	0.8125	112.92	GD
Rv1222	-	hypothetical protein Rv1222	2	0	0	2	0	1	363	NE
Rv1223	htrA	PROBABLE SERINE PROTEASE HTRA (DEGP PROTEIN)	17	17	0	0	0	0.0588	3	ES
Rv1224	tatB	sec-independent translocase	5	5	0	0	0	0	0	ES
Rv1225c	-	hypothetical protein Rv1225c	6	0	0	6	0	1	558.33	NE
Rv1226c	-	PROBABLE TRANSMEMBRANE PROTEIN	15	0	0	15	0	1	505.8	NE
Rv1227c	-	PROBABLE TRANSMEMBRANE PROTEIN	6	0	0	6	0	0.8333	281.8	NE
Rv1228	lpqX	PROBABLE LIPOPROTEIN LPQX	8	0	0	8	0	1	796.75	NE
Rv1229c	mrp	PROBABLE MRP-RELATED PROTEIN MRP	14	14	0	0	0	0	0	ES
Rv1230c	-	POSSIBLE MEMBRANE PROTEIN	20	0	0	20	0	0.9	422.78	NE
Rv1231c	-	PROBABLE MEMBRANE PROTEIN	7	0	0	7	0	1	325.29	NE
Rv1232c	-	hypothetical protein Rv1232c	8	0	0	8	0	1	453	NE
Rv1233c	-	hypothetical protein Rv1233c	18	0	0	18	0	0.8333	417.8	NE
Rv1234	-	PROBABLE TRANSMEMBRANE PROTEIN	8	0	0	8	0	0.875	205.29	NE
Rv1235	lpqY	PROBABLE SUGAR-BINDING LIPOPROTEIN LPQY	28	0	0	28	0	0.9286	227.42	NE
Rv1236	sugA	PROBABLE SUGAR-TRANSPORT INTEGRAL MEMBRANE PROTEIN ABC TRANSPORTER SUGA	18	0	0	18	0	1	265.67	NE
Rv1237	sugB	PROBABLE SUGAR-TRANSPORT INTEGRAL MEMBRANE PROTEIN ABC TRANSPORTER SUGB	11	0	0	11	0	0.7273	97.5	NE
Rv1238	sugC	PROBABLE SUGAR-TRANSPORT ATP-BINDING PROTEIN ABC TRANSPORTER SUGC	24	0	0	24	0	0.8333	220.6	NE
Rv1239c	corA	POSSIBLE MAGNESIUM AND COBALT TRANSPORT TRANSMEMBRANE PROTEIN CORA	23	0	0	23	0	0.8696	332.5	NE
Rv1240	mdh	malate dehydrogenase	3	0	0	3	0	0	0	NE
Rv1241	-	hypothetical protein Rv1241	1	0	0	1	0	1	171	NE
Rv1242	-	hypothetical protein Rv1242	9	0	0	9	0	0.8889	474.5	NE
Rv1244	lpqZ	PROBABLE LIPOPROTEIN LPQZ	8	0	0	8	0	1	417.5	NE
Rv1245c	-	PROBABLE SHORT-CHAIN TYPE DEHYDROGENASE/REDUCTASE	13	0	0	13	0	0.8462	512.91	NE
Rv1246c	-	hypothetical protein Rv1246c	7	0	0	7	0	1	480.86	NE
Rv1247c	-	hypothetical protein Rv1247c	4	0	0	4	0	0.75	238.67	NE
Rv1248c	kgd	alpha-ketoglutarate decarboxylase	41	0	35	6	0	0.8537	21.46	GD
Rv1249c	-	POSSIBLE MEMBRANE PROTEIN	11	0	0	11	0	0.9091	869	NE
Rv1250	-	PROBABLE DRUG-TRANSPORT INTEGRAL MEMBRANE PROTEIN	26	0	0	26	0	0.9231	314.92	NE
Rv1251c	-	hypothetical protein Rv1251c	53	0	0	53	0	0.8302	195.34	NE
Rv1252c	lprE	PROBABLE LIPOPROTEIN LPRE	7	0	0	7	0	1	763.86	NE
Rv1253	deaD	PROBABLE COLD-SHOCK DEAD-BOX PROTEIN A HOMOLOG DEAD (ATP-dependent RNA helicase deaD homolog)	32	0	0	32	0	0.75	224.33	NE
Rv1254	-	PROBABLE ACYLTRANSFERASE	26	25	0	1	0	0.0385	41	ES
Rv1255c	-	PROBABLE TRANSCRIPTIONAL REGULATORY PROTEIN	8	0	0	8	0	0.875	202.71	NE
Rv1256c	cyp130	PROBA BLE CYTOCHROME P450 130 CYP130	14	0	0	14	0	1	402.79	NE
Rv1257c	-	PROBABLE OXIDOREDUCTASE	15	0	0	15	0	0.8667	289.69	NE
Rv1258c	-	PROBABLE CONSERVED INTEGRAL MEMBRANE TRANSPORT PROTEIN	21	0	0	21	0	0.9048	397.53	NE
Rv1259	-	hypothetical protein Rv1259	11	0	0	11	0	0.8182	123.89	NE
Rv1260	-	hypothetical protein Rv1260	24	0	0	24	0	0.5833	159.29	NE
Rv1261c	-	hypothetical protein Rv1261c	10	0	0	10	0	1	231.9	NE
Rv1262c	-	HYPOTHETICAL HIT-LIKE PROTEIN	4	0	0	4	0	1	126.75	NE
Rv1263	amiB2	amidase	21	0	0	21	0	0.9524	261.8	NE
Rv1264	-	ADENYLYL CYCLASE (ATP PYROPHOSPHATE-LYASE) (ADENYLATE CYCLASE)	13	0	0	13	0	0.8462	453.73	NE
Rv1265	-	hypothetical protein Rv1265	11	0	0	11	0	0.5455	66.83	NE
Rv1266c	pknH	PROBABLE TRANSMEMBRANE SERINE/THREONINE-PROTEIN KINASE H PKNH (PROTEIN KINASE H) (STPK H)	26	0	0	26	0	0.9615	464.8	NE
Rv1267c	embR	PROBABLE TRANSCRIPTIONAL REGULATORY PROTEIN EMBR	19	0	0	19	0	0.9474	410	NE
Rv1268c	-	hypothetical protein Rv1268c	11	0	0	11	0	0.9091	594.9	NE
Rv1269c	-	CONSERVED PROBABLE SECRETED PROTEIN	7	0	0	7	0	1	332.29	NE
Rv1270c	lprA	POSSIBLE LIPOPROTEIN LPRA	10	0	0	10	0	0.9	101.89	NE
Rv1271c	-	CONSERVED HYPOTHETICAL SECRETED PROTEIN	5	0	0	5	0	1	92	NE
Rv1272c	-	PROBABLE DRUGS-TRANSPORT TRANSMEMBRANE ATP-BINDING PROTEIN ABC TRANSPORTER	28	0	0	28	0	0.8571	209.17	NE
Rv1273c	-	PROBABLE DRUGS-TRANSPORT TRANSMEMBRANE ATP-BINDING PROTEIN ABC TRANSPORTER	29	0	0	29	0	0.7586	272.64	NE
Rv1274	lprB	POSSIBLE LIPOPROTEIN LPRB	3	0	0	3	0	0	0	NE
Rv1275	lprC	POSSIBLE LIPOPROTEIN LPRC	6	0	0	6	0	0.6667	4.75	NE
Rv1276c	-	hypothetical protein Rv1276c	6	0	0	6	0	0.8333	49.6	NE
Rv1277	-	hypothetical protein Rv1277	19	0	0	19	0	0.9474	251.94	NE
Rv1278	-	hypothetical protein Rv1278	24	0	0	24	0	0.6667	175.75	NE
Rv1279	-	PROBABLE DEHYDROGENASE FAD flavoprotein GMC oxidoreductase	25	0	0	25	0	1	195.8	NE
Rv1280c	oppA	PROBABLE PERIPLASMIC OLIGOPEPTIDE-BINDING LIPOPROTEIN OPPA	25	0	0	25	0	0.92	275.3	NE
Rv1281c	oppD	PROBABLE OLIGOPEPTIDE-TRANSPORT ATP-BINDING PROTEIN ABC TRANSPORTER OPPD	25	0	0	25	0	0.68	75.47	NE
Rv1282c	oppC	PROBABLE OLIGOPEPTIDE-TRANSPORT INTEGRAL MEMBRANE PROTEIN ABC TRANSPORTER OPPC	15	0	0	15	0	0.8667	116.46	NE
Rv1283c	oppB	PROBABLE OLIGOPEPTIDE-TRANSPORT INTEGRAL MEMBRANE PROTEIN ABC TRANSPORTER OPPB	17	0	0	17	0	0.9412	216.88	NE
Rv1284	-	hypothetical protein Rv1284	4	0	0	4	0	0.75	196.33	NE
Rv1285	cysD	sulfate adenylyltransferase subunit 2	9	0	0	9	0	0.8889	220.12	NE
Rv1286	cysN	bifunctional sulfate adenylyltransferase subunit 1/adenylylsulfate kinase protein	27	0	0	27	0	0.963	247.27	NE
Rv1287	-	hypothetical protein Rv1287	10	0	0	10	0	1	236.6	NE
Rv1288	-	hypothetical protein Rv1288	32	0	0	32	0	0.9688	456.84	NE
Rv1289	-	hypothetical protein Rv1289	10	0	0	10	0	1	309.3	NE
Rv1290c	-	hypothetical protein Rv1290c	32	0	0	32	0	1	549.44	NE
Rv1290A	-	hypothetical protein Rv1290A	7	0	0	7	0	1	249.57	NE
Rv1291c	-	CONSERVED HYPOTHETICAL SECRETED PROTEIN	2	0	0	2	0	1	201	NE
Rv1292	argS	arginyl-tRNA synthetase	33	33	0	0	0	0.0303	3	ES
Rv1293	lysA	PROBABLE DIAMINOPIMELATE DECARBOXYLASE LYSA (DAP DECARBOXYLASE)	24	24	0	0	0	0	0	ES
Rv1294	thrA	homoserine dehydrogenase	20	20	0	0	0	0	0	ES
Rv1295	thrC	threonine synthase	17	17	0	0	0	0	0	ES
Rv1296	thrB	homoserine kinase	14	14	0	0	0	0	0	ES
Rv1297	rho	transcription termination factor Rho	17	17	0	0	0	0	0	ES
Rv1298	rpmE	50S ribosomal protein L31	6	0	0	6	0	0	0	NE
Rv1299	prfA	peptide chain release factor 1	14	14	0	0	0	0	0	ES
Rv1300	hemK	PROBABLE HEMK PROTEIN HOMOLOG HEMK	14	7	7	0	0	0.1429	3	GD
Rv1301	-	hypothetical protein Rv1301	10	0	10	0	0	0.2	3	GD
Rv1302	rfe	PROBABLE UNDECAPAPRENYL-PHOSPHATE ALPHA-N-ACETYLGLUCOSAMINYLTRANSFERASE RFE (UDP-GlcNAc TRANSFERASE)	16	16	0	0	0	0	0	ES
Rv1303	-	hypothetical protein Rv1303	4	0	0	4	0	0.25	471	NE
Rv1304	atpB	F0F1 ATP synthase subunit A	10	0	10	0	0	0	0	GD
Rv1305	atpE	F0F1 ATP synthase subunit C	6	0	6	0	0	0	0	GD
Rv1306	atpF	F0F1 ATP synthase subunit B	3	3	0	0	0	0	0	ES
Rv1307	atpH	PROBABLE ATP SYNTHASE DELTA CHAIN ATPH	15	15	0	0	0	0.0667	3	ES
Rv1308	atpA	F0F1 ATP synthase subunit alpha	21	21	0	0	0	0	0	ES
Rv1309	atpG	F0F1 ATP synthase subunit gamma	16	16	0	0	0	0	0	ES
Rv1310	atpD	F0F1 ATP synthase subunit beta	18	18	0	0	0	0	0	ES
Rv1311	atpC	F0F1 ATP synthase subunit epsilon	1	1	0	0	0	0	0	ES
Rv1312	-	CONSERVED HYPOTHETICAL SECRETED PROTEIN	8	0	0	8	0	0.875	41.86	NE
Rv1314c	-	hypothetical protein Rv1314c	12	0	0	12	0	0.9167	477.64	NE
Rv1315	murA	UDP-N-acetylglucosamine 1-carboxyvinyltransferase	13	13	0	0	0	0	0	ES
Rvnr01	rrs	16S rRNA	58	58	0	0	0	0	0	ES
Rv1316c	ogt	PROBABLE METHYLATED-DNA--PROTEIN-CYSTEINE METHYLTRANSFERASE OGT (6-O-methylguanine-DNA methyltransferase) (O-6-methylguanine-DNA-alkyltransferase)	7	0	0	7	0	0.8571	654	NE
Rv1317c	alkA	PROBABLE ADA REGULATORY PROTEIN ALKA (Regulatory protein of adaptative response) (Methylated-DNA--protein-cysteine methyltransferase) (O-6-methylguanine-DNA alkyltransferase) (O-6-methylguanine-DNA methyltransferase) (3-methyladenine DNA glycosylase II)	10	0	0	10	0	1	312.8	NE
Rv1318c	-	POSSIBLE ADENYLATE CYCLASE (ATP PYROPHOSPHATE-LYASE) (ADENYLYL CYCLASE)	17	0	0	17	0	1	597.12	NE
Rv1319c	-	POSSIBLE ADENYLATE CYCLASE (ATP PYROPHOSPHATE-LYASE) (ADENYLYL CYCLASE)	28	0	0	28	0	0.8929	575.04	NE
Rv1320c	-	POSSIBLE ADENYLATE CYCLASE (ATP PYROPHOSPHATE-LYASE) (ADENYLYL CYCLASE)	27	0	0	27	0	0.9259	663.2	NE
Rv1321	-	hypothetical protein Rv1321	9	0	0	9	0	1	519.89	NE
Rv1322	-	hypothetical protein Rv1322	5	0	0	5	0	1	355.8	NE
Rv1322A	-	hypothetical protein Rv1322A	6	0	0	6	0	1	180.33	NE
Rv1323	fadA4	acetyl-CoA acetyltransferase	12	0	0	12	0	0.9167	571.64	NE
Rv1324	-	POSSIBLE THIOREDOXIN	5	0	0	5	0	0.8	109.75	NE
Rv1326c	glgB	glycogen branching enzyme	41	41	0	0	0	0.0244	6	ES
Rv1327c	glgE	PROBABLE GLUCANASE GLGE	35	35	0	0	0	0	0	ES
Rv1328	glgP	PROBABLE GLYCOGEN PHOSPHORYLASE GLGP	40	0	0	40	0	0.95	225.11	NE
Rv1329c	dinG	PROBABLE ATP-DEPENDENT HELICASE DING	23	0	0	23	0	0.8261	223.95	NE
Rv1330c	-	nicotinate phosphoribosyltransferase	23	0	0	23	0	0.8261	481	NE
Rv1331	clpS	ATP-dependent Clp protease adaptor protein ClpS	5	0	0	5	0	1	420.8	NE
Rv1332	-	PROBABLE TRANSCRIPTIONAL REGULATORY PROTEIN	6	0	0	6	0	1	285.33	NE
Rv1333	-	PROBABLE HYDROLASE	10	0	0	10	0	0.9	419.44	NE
Rv1334	-	hypothetical protein Rv1334	10	0	0	10	0	1	562.8	NE
Rv1335	-	9.5 KDA CULTURE FILTRATE ANTIGEN CFP10A	4	0	0	4	0	1	908	NE
Rv1336	cysM	PROBABLE CYSTEINE SYNTHASE B CYSM (CSASE B) (O-acetylserine sulfhydrylase B) (O-acetylserine (Thiol)-lyase B)	16	0	0	16	0	1	611.06	NE
Rv1337	-	PROBABLE INTEGRAL MEMBRANE PROTEIN	12	0	0	12	0	1	457.33	NE
Rv1338	murI	glutamate racemase	16	0	16	0	0	0.3125	5.2	GD
Rv1339	-	hypothetical protein Rv1339	16	0	0	16	0	0.75	62.08	NE
Rv1340	rph	ribonuclease PH	13	0	0	13	0	0.9231	106.17	NE
Rv1341	-	putative deoxyribonucleotide triphosphate pyrophosphatase	5	0	0	5	0	1	160	NE
Rv1342c	-	hypothetical protein Rv1342c	5	0	5	0	0	0.4	6.5	GD
Rv1343c	lprD	PROBABLE CONSERVED LIPOPROTEIN LPRD	11	0	11	0	0	0.0909	10	GD
Rv1344	-	acyl carrier protein	8	0	0	8	0	1	339.25	NE
Rv1345	fadD33	acyl-CoA synthetase	23	0	0	23	0	0.8696	295.65	NE
Rv1346	fadE14	POSSIBLE ACYL-CoA DEHYDROGENASE FADE14	13	0	0	13	0	0.9231	232.25	NE
Rv1347c	-	hypothetical protein Rv1347c	13	0	0	13	0	0.6154	33.38	NE
Rv1348	-	PROBABLE DRUGS-TRANSPORT TRANSMEMBRANE ATP-BINDING PROTEIN ABC TRANSPORTER	37	11	11	15	0	0.4865	88.06	NE
Rv1349	-	PROBABLE DRUGS-TRANSPORT TRANSMEMBRANE ATP-BINDING PROTEIN ABC TRANSPORTER	17	0	13	4	0	0.5882	35	GD
Rv1350	fabG	3-ketoacyl-(acyl-carrier-protein) reductase	12	0	0	12	0	0.5833	130.71	NE
Rv1351	-	hypothetical protein Rv1351	10	0	0	10	0	0.7	174.43	NE
Rv1352	-	hypothetical protein Rv1352	5	0	0	5	0	1	139.2	NE
Rv1353c	-	PROBABLE TRANSCRIPTIONAL REGULATORY PROTEIN	12	0	0	12	0	0.8333	128.8	NE
Rv1354c	-	hypothetical protein Rv1354c	40	0	0	40	0	0.9	162.89	NE
Rv1355c	moeY	hypothetical protein Rv1355c	36	0	0	36	0	0.5556	146.55	NE
Rv1356c	-	hypothetical protein Rv1356c	25	0	0	25	0	0.76	255.05	NE
Rv1357c	-	hypothetical protein Rv1357c	12	0	0	12	0	0.9167	270.55	NE
Rv1358	-	PROBABLE TRANSCRIPTIONAL REGULATORY PROTEIN	66	0	0	66	0	0.8939	289.42	NE
Rv1359	-	PROBABLE TRANSCRIPTIONAL REGULATORY PROTEIN	17	0	0	17	0	0.8824	210.53	NE
Rv1360	-	PROBABLE OXIDOREDUCTASE	12	0	0	12	0	1	583.08	NE
Rv1362c	-	POSSIBLE MEMBRANE PROTEIN	13	0	0	13	0	0.8462	283	NE
Rv1363c	-	POSSIBLE MEMBRANE PROTEIN	6	0	0	6	0	1	232.83	NE
Rv1364c	-	hypothetical protein Rv1364c	31	0	0	31	0	0.9355	357.66	NE
Rv1365c	rsfA	ANTI-ANTI-SIGMA FACTOR RSFA (ANTI-SIGMA FACTOR ANTAGONIST) (REGULATOR OF SIGMA F A)	5	0	0	5	0	0.8	371.5	NE
Rv1366	-	hypothetical protein Rv1366	17	0	0	17	0	0.9412	230.06	NE
Rv1367c	-	hypothetical protein Rv1367c	13	0	0	13	0	1	391.92	NE
Rv1368	lprF	PROBABLE CONSERVED LIPOPROTEIN LPRF	7	0	0	7	0	1	696.86	NE
Rv1371	-	PROBABLE CONSERVED MEMBRANE PROTEIN	28	0	0	28	0	0.8214	100.61	NE
Rv1372	-	hypothetical protein Rv1372	18	0	0	18	0	0.7778	150.5	NE
Rv1373	-	GLYCOLIPID SULFOTRANSFERASE	17	0	0	17	0	0.9412	457	NE
Rv1374c	-	hypothetical protein Rv1374c	12	0	0	12	0	0.9167	663.73	NE
Rv1375	-	hypothetical protein Rv1375	20	0	0	20	0	1	808.55	NE
Rv1376	-	hypothetical protein Rv1376	14	0	0	14	0	0.9286	618.46	NE
Rv1377c	-	PUTATIVE TRANSFERASE	10	0	0	10	0	0.8	209.5	NE
Rv1378c	-	hypothetical protein Rv1378c	19	0	0	19	0	0.7895	348.6	NE
Rv1379	pyrR	pyrimidine regulatory protein PyrR	7	0	0	7	0	0.2857	299	NE
Rv1380	pyrB	aspartate carbamoyltransferase catalytic subunit	12	12	0	0	0	0	0	ES
Rv1381	pyrC	dihydroorotase	9	9	0	0	0	0	0	ES
Rv1382	-	PROBABLE EXPORT OR MEMBRANE PROTEIN	6	6	0	0	0	0	0	ES
Rv1383	carA	carbamoyl phosphate synthase small subunit	10	10	0	0	0	0	0	ES
Rv1384	carB	carbamoyl phosphate synthase large subunit	42	42	0	0	0	0	0	ES
Rv1385	pyrF	orotidine 5'-phosphate decarboxylase	5	5	0	0	0	0	0	ES
Rv1388	mihF	PUTATIVE INTEGRATION HOST FACTOR MIHF	5	0	0	5	0	1	119.2	NE
Rv1389	gmk	guanylate kinase	6	0	0	6	0	0	0	NE
Rv1390	rpoZ	DNA-directed RNA polymerase subunit omega	6	6	0	0	0	0	0	ES
Rv1391	dfp	bifunctional phosphopantothenoylcysteine decarboxylase/phosphopantothenate synthase	15	15	0	0	0	0	0	ES
Rv1392	metK	S-adenosylmethionine synthetase	17	17	0	0	0	0	0	ES
Rv1393c	-	PROBABLE MONOXYGENASE	24	0	0	24	0	0.9583	518.22	NE
Rv1394c	cyp132	PROBABLE CYTOCHROME P450 132 CYP132	18	0	0	18	0	0.8333	375.13	NE
Rv1395	-	PROBABLE TRANSCRIPTIONAL REGULATORY PROTEIN	13	0	0	13	0	0.7692	297.3	NE
Rv1397c	-	hypothetical protein Rv1397c	6	0	0	6	0	0.8333	177.8	NE
Rv1398c	-	hypothetical protein Rv1398c	3	0	0	3	0	1	463.33	NE
Rv1399c	lipH	PROBABLE LIPASE LIPH	14	0	0	14	0	0.9286	257.46	NE
Rv1400c	lipI	PROBABLE LIPASE LIPH	15	0	0	15	0	0.9333	77.14	NE
Rv1401	-	POSSIBLE MEMBRANE PROTEIN	5	0	0	5	0	1	41	NE
Rv1402	priA	primosome assembly protein PriA	22	22	0	0	0	0.0455	3	ES
Rv1403c	-	PUTATIVE METHYLTRANSFERASE	13	0	0	13	0	0.9231	349	NE
Rv1404	-	PROBABLE TRANSCRIPTIONAL REGULATORY PROTEIN	5	0	0	5	0	1	51.4	NE
Rv1405c	-	PUTATIVE METHYLTRANSFERASE	10	0	0	10	0	1	898.2	NE
Rv1406	fmt	methionyl-tRNA formyltransferase	9	0	0	9	0	0.1111	6	NE
Rv1407	fmu	PROBABLE FMU PROTEIN (SUN PROTEIN)	19	0	0	19	0	0.8421	329	NE
Rv1408	rpe	ribulose-phosphate 3-epimerase	11	0	11	0	0	0.2727	4	GD
Rv1409	ribG	PROBABLE BIFUNCTIONAL riboflavin biosynthesis protein RIBG : Diaminohydroxyphosphoribosylaminopyrimidine deaminase (Riboflavin-specific deaminase) + 5-amino-6-(5-phosphoribosylamino) uracil reductase (HTP reductase)	12	12	0	0	0	0	0	ES
Rv1410c	-	AMINOGLYCOSIDES/TETRACYCLINE-TRANSPORT INTEGRAL MEMBRANE PROTEIN	27	0	0	27	0	0.963	317.73	NE
Rv1411c	lprG	PROBABLE CONSERVED LIPOPROTEIN LPRG	8	0	0	8	0	0.875	444.57	NE
Rv1412	ribC	riboflavin synthase subunit alpha	6	0	0	6	0	0	0	NE
Rv1413	-	hypothetical protein Rv1413	4	0	0	4	0	1	587.5	NE
Rv1414	-	hypothetical protein Rv1414	3	0	0	3	0	1	246.67	NE
Rv1415	ribA2	bifunctional 3,4-dihydroxy-2-butanone 4-phosphate synthase/GTP cyclohydrolase II protein	14	14	0	0	0	0	0	ES
Rv1416	ribH	riboflavin synthase subunit beta	4	4	0	0	0	0	0	ES
Rv1417	-	POSSIBLE CONSERVED MEMBRANE PROTEIN	8	3	0	5	0	0.375	69.33	NE
Rv1418	lprH	PROBABLE LIPOPROTEIN LPRH	13	0	0	13	0	0.9231	236.67	NE
Rv1419	-	hypothetical protein Rv1419	3	0	0	3	0	1	93.67	NE
Rv1420	uvrC	excinuclease ABC subunit C	25	0	0	25	0	0.84	119.57	NE
Rv1421	-	hypothetical protein Rv1421	19	0	0	19	0	0.8421	283.5	NE
Rv1422	-	hypothetical protein Rv1422	9	0	0	9	0	0.7778	180	NE
Rv1423	whiA	PROBABLE TRANSCRIPTIONAL REGULATORY PROTEIN WHIA	9	9	0	0	0	0	0	ES
Rv1424c	-	POSSIBLE MEMBRANE PROTEIN	17	0	0	17	0	0.8824	175.87	NE
Rv1425	-	hypothetical protein Rv1425	17	0	0	17	0	0.8824	341.53	NE
Rv1426c	lipO	PROBABLE ESTERASE LIPO	26	0	0	26	0	0.8077	85.86	NE
Rv1427c	fadD12	acyl-CoA synthetase	16	0	0	16	0	0.75	247.58	NE
Rv1428c	-	hypothetical protein Rv1428c	16	0	0	16	0	1	319.06	NE
Rv1429	-	hypothetical protein Rv1429	21	0	0	21	0	0.8095	290.29	NE
Rv1431	-	hypothetical protein Rv1431	25	0	0	25	0	0.8	227.95	NE
Rv1432	-	PROBABLE DEHYDROGENASE	15	0	0	15	0	0.9333	202.07	NE
Rv1433	-	POSSIBLE CONSERVED EXPORTED PROTEIN	16	0	0	16	0	0.9375	753.4	NE
Rv1434	-	hypothetical protein Rv1434	1	0	0	1	0	1	527	NE
Rv1435c	-	Probable conserved Proline, Glycine, Valine-rich secreted protein	16	0	0	16	0	0.6875	318.36	NE
Rv1436	gap	glyceraldehyde-3-phosphate dehydrogenase	12	0	12	0	0	0.4167	3.8	GD
Rv1437	pgk	phosphoglycerate kinase	14	1	13	0	0	0.2143	5.33	GD
Rv1438	tpiA	triosephosphate isomerase	14	14	0	0	0	0	0	ES
Rv1439c	-	hypothetical protein Rv1439c	7	0	0	7	0	1	492.43	NE
Rv1440	secG	preprotein translocase subunit SecG	4	0	0	4	0	0	0	NE
Rv1442	bisC	PROBABLE BIOTIN SULFOXIDE REDUCTASE BISC (BDS reductase) (BSO reductase)	35	0	0	35	0	0.8857	371.58	NE
Rv1443c	-	hypothetical protein Rv1443c	1	0	0	1	0	1	22	NE
Rv1444c	-	hypothetical protein Rv1444c	3	0	0	3	0	1	237.33	NE
Rv1445c	devB	6-phosphogluconolactonase	7	0	0	7	0	0.8571	123.67	NE
Rv1446c	opcA	PUTATIVE OXPP CYCLE PROTEIN OPCA	13	0	0	13	0	0.6154	92.25	NE
Rv1447c	zwf2	glucose-6-phosphate 1-dehydrogenase	15	0	0	15	0	0.8667	200.15	NE
Rv1448c	tal	transaldolase	11	0	0	11	0	0.8182	176.78	NE
Rv1449c	tkt	transketolase	20	20	0	0	0	0	0	ES
Rv1451	ctaB	protoheme IX farnesyltransferase	15	15	0	0	0	0.0667	3	ES
Rv1453	-	POSSIBLE TRANSCRIPTIONAL ACTIVATOR PROTEIN	10	0	0	10	0	1	561.6	NE
Rv1454c	qor	PROBABLE QUINONE REDUCTASE QOR (NADPH:quinone reductase) (Zeta-crystallin homolog protein)	15	0	0	15	0	0.9333	599.07	NE
Rv1455	-	hypothetical protein Rv1455	12	0	0	12	0	1	870.33	NE
Rv1456c	-	PROBABLE UNIDENTIFIED ANTIBIOTIC-TRANSPORT INTEGRAL MEMBRANE ABC TRANSPORTER	14	14	0	0	0	0.0714	3	ES
Rv1457c	-	PROBABLE UNIDENTIFIED ANTIBIOTIC-TRANSPORT INTEGRAL MEMBRANE ABC TRANSPORTER	8	0	8	0	0	0.75	9	GD
Rv1458c	-	PROBABLE UNIDENTIFIED ANTIBIOTIC-TRANSPORT ATP-BINDING PROTEIN ABC TRANSPORTER	13	0	11	2	0	0.8462	20.18	GD
Rv1459c	-	POSSIBLE CONSERVED INTEGRAL MEMBRANE PROTEIN	23	19	0	4	0	0.1739	379.25	ES
Rv1460	-	PROBABLE TRANSCRIPTIONAL REGULATORY PROTEIN	7	0	0	7	0	0.8571	187	NE
Rv1461	-	hypothetical protein Rv1461	56	56	0	0	0	0	0	ES
Rv1462	-	hypothetical protein Rv1462	14	14	0	0	0	0	0	ES
Rv1463	-	PROBABLE CONSERVED ATP-BINDING PROTEIN ABC TRANSPORTER	10	10	0	0	0	0	0	ES
Rv1464	csd	PROBABLE CYSTEINE DESULFURASE CSD	15	15	0	0	0	0.1333	4.5	ES
Rv1465	-	POSSIBLE NITROGEN FIXATION RELATED PROTEIN	7	6	0	1	0	0.1429	355	ES
Rv1466	-	hypothetical protein Rv1466	1	0	0	1	0	1	53	NE
Rv1467c	fadE15	PROBABLE ACYL-CoA DEHYDROGENASE FADE15	25	0	0	25	0	0.96	348.83	NE
Rv1469	ctpD	PROBABLE CATION TRANSPORTER P-TYPE ATPASE D CTPD	18	0	0	18	0	0.8333	197.33	NE
Rv1470	trxA	PROBABLE THIOREDOXIN TRXA	5	0	0	5	0	1	698.6	NE
Rv1471	trxB1	PROBABLE THIOREDOXIN TRXB1	2	0	0	2	0	1	235.5	NE
Rv1472	echA12	enoyl-CoA hydratase	14	0	0	14	0	1	566.07	NE
Rv1473	-	PROBABLE MACROLIDE-TRANSPORT ATP-BINDING PROTEIN ABC TRANSPORTER	22	0	0	22	0	0.8636	127.21	NE
Rv1473A	-	POSSIBLE TRANSCRIPTIONAL REGULATORY PROTEIN	4	0	0	4	0	1	188.25	NE
Rv1474c	-	PROBABLE TRANSCRIPTIONAL REGULATORY PROTEIN	8	0	0	8	0	0.875	288.14	NE
Rv1475c	acn	aconitate hydratase	47	47	0	0	0	0	0	ES
Rv1476	-	POSSIBLE MEMBRANE PROTEIN	5	0	0	5	0	0	0	NE
Rv1477	-	HYPOTHETICAL INVASION PROTEIN	21	13	0	8	0	0.381	50.88	ES
Rv1478	-	HYPOTHETICAL INVASION PROTEIN	7	0	0	7	0	1	541	NE
Rv1479	moxR1	PROBABLE TRANSCRIPTIONAL REGULATORY PROTEIN MOXR1	13	13	0	0	0	0	0	ES
Rv1480	-	hypothetical protein Rv1480	6	5	0	1	0	0.1667	648	ES
Rv1481	-	PROBABLE MEMBRANE PROTEIN	11	11	0	0	0	0	0	ES
Rv1482c	-	hypothetical protein Rv1482c	14	0	0	14	0	0.9286	537.62	NE
Rv1483	fabG1	3-OXOACYL-	12	12	0	0	0	0.0833	3	ES
Rv1484	inhA	enoyl-(acyl carrier protein) reductase	7	7	0	0	0	0	0	ES
Rv1485	hemH	ferrochelatase	24	24	0	0	0	0	0	ES
Rv1486c	-	hypothetical protein Rv1486c	7	0	0	7	0	1	481.14	NE
Rv1487	-	hypothetical protein Rv1487	3	0	0	3	0	1	256.33	NE
Rv1488	-	POSSIBLE EXPORTED CONSERVED PROTEIN	14	0	0	14	0	1	780.21	NE
Rv1489	-	hypothetical protein Rv1489	6	0	0	6	0	1	434	NE
Rv1489A	-	hypothetical protein Rv1489A	4	0	0	4	0	1	399.75	NE
Rv1490	-	PROBABLE MEMBRANE PROTEIN	37	0	0	37	0	0.6757	153.08	NE
Rv1491c	-	hypothetical protein Rv1491c	14	0	0	14	0	0.9286	284.15	NE
Rv1492	mutA	PROBABLE METHYLMALONYL-CoA MUTASE SMALL SUBUNIT MUTA (MCM)	13	0	0	13	0	0.8462	452	NE
Rv1493	mutB	methylmalonyl-CoA mutase	28	0	0	28	0	0.7857	497.77	NE
Rv1494	-	hypothetical protein Rv1494	8	0	0	8	0	0.75	296.5	NE
Rv1495	-	hypothetical protein Rv1495	5	0	0	5	0	1	252	NE
Rv1496	-	arginine/ornithine transport system ATPase	3	0	0	3	0	1	481	NE
Rv1497	lipL	PROBABLE ESTERASE LIPL	14	0	0	14	0	0.8571	329.83	NE
Rv1498c	-	PROBABLE METHYLTRANSFERASE	16	0	0	16	0	0.875	593.86	NE
Rv1498A	-	hypothetical protein Rv1498A	3	0	0	3	0	1	641.67	NE
Rv1499	-	hypothetical protein Rv1499	4	0	0	4	0	1	454	NE
Rv1500	-	PROBABLE GLYCOSYLTRANSFERASE	32	0	13	19	0	0.5625	253.78	NE
Rv1501	-	hypothetical protein Rv1501	30	0	0	30	0	0.8	137.17	NE
Rv1502	-	hypothetical protein Rv1502	32	0	0	32	0	0.625	185.15	NE
Rv1503c	-	hypothetical protein Rv1503c	18	0	0	18	0	0.8889	559.75	NE
Rv1504c	-	hypothetical protein Rv1504c	12	0	0	12	0	1	812.5	NE
Rv1505c	-	hypothetical protein Rv1505c	25	0	0	25	0	0.76	188.95	NE
Rv1506c	-	hypothetical protein Rv1506c	19	0	0	19	0	0.7895	196.93	NE
Rv1507c	-	hypothetical protein Rv1507c	26	2	0	24	0	0.5	71.69	NE
Rv1507A	-	hypothetical protein Rv1507A	16	7	0	9	0	0.4375	247.86	NE
Rv1508c	-	Probable membrane protein	40	0	0	40	0	1	676.83	NE
Rv1508A	-	hypothetical protein Rv1508A	13	0	0	13	0	0.9231	314.25	NE
Rv1509	-	hypothetical protein Rv1509	16	0	0	16	0	0.625	194.3	NE
Rv1510	-	conserved probable membrane protein	22	0	0	22	0	1	539.05	NE
Rv1511	gmdA	GDP-D-mannose dehydratase gmdA (GDP-mannose 4,6 dehydratase) (GMD)	19	0	0	19	0	0.8421	809.62	NE
Rv1512	epiA	probable nucleotide-sugar epimerase epiA	11	0	0	11	0	0.7273	89.5	NE
Rv1513	-	hypothetical protein Rv1513	7	0	0	7	0	0.8571	89.83	NE
Rv1514c	-	hypothetical protein Rv1514c	17	0	0	17	0	0.7059	133.25	NE
Rv1515c	-	hypothetical protein Rv1515c	16	0	0	16	0	0.8125	145	NE
Rv1516c	-	probable sugar transferase	11	0	0	11	0	0.9091	195.8	NE
Rv1517	-	hypothetical protein Rv1517	13	0	0	13	0	0.7692	287.6	NE
Rv1518	-	hypothetical protein Rv1518	11	0	0	11	0	0.9091	267.2	NE
Rv1519	-	hypothetical protein Rv1519	3	0	0	3	0	1	656	NE
Rv1520	-	probable sugar transferase	20	0	0	20	0	0.95	683.32	NE
Rv1521	fadD25	acyl-CoA synthetase	35	0	0	35	0	0.9429	385.82	NE
Rv1522c	mmpL12	PROBABLE CONSERVED TRANSMEMBRANE TRANSPORT PROTEIN MMPL12	46	0	0	46	0	0.8478	463.51	NE
Rv1523	-	Probable methyltransferase	15	0	0	15	0	1	526.8	NE
Rv1524	-	Probable glycosyltransferase	12	0	0	12	0	1	120.25	NE
Rv1525	wbbL2	POSSIBLE RHAMNOSYL TRANSFERASE WBBL2	20	0	16	4	0	0.5	67.3	GD
Rv1526c	-	Probable glycosyltransferase	18	0	3	15	0	0.8333	191.33	NE
Rv1527c	pks5	Probable polyketide synthase pks5	86	0	0	86	0	0.8372	323.85	NE
Rv1528c	papA4	PROBABLE CONSERVED POLYKETIDE SYNTHASE ASSOCIATED PROTEIN PAPA4	7	0	0	7	0	1	327.86	NE
Rv1529	fadD24	acyl-CoA synthetase	33	0	0	33	0	0.8485	163.46	NE
Rv1530	adh	Probable alcohol dehydrogenase adh	22	0	0	22	0	0.7273	66.94	NE
Rv1531	-	hypothetical protein Rv1531	8	0	0	8	0	0.875	155.29	NE
Rv1532c	-	hypothetical protein Rv1532c	4	0	0	4	0	0.75	235	NE
Rv1533	-	hypothetical protein Rv1533	10	0	0	10	0	0.9	292.78	NE
Rv1534	-	Probable transcriptional regulator	16	0	0	16	0	0.9375	172.8	NE
Rv1535	-	hypothetical protein Rv1535	4	0	0	4	0	1	796.25	NE
Rv1536	ileS	isoleucyl-tRNA synthetase	72	72	0	0	0	0	0	ES
Rv1537	dinX	DNA polymerase IV	13	0	0	13	0	0.9231	230.5	NE
Rv1538c	ansA	Probable L-aparaginase ansA	14	0	0	14	0	0.9286	562.08	NE
Rv1539	lspA	lipoprotein signal peptidase	8	0	0	8	0	0.375	259.33	NE
Rv1540	-	CONSERVED HYPOTHETICAL PROTEIN MEMBER OF yabO/yceC/yfiI FAMILY	12	0	0	12	0	0.75	25.33	NE
Rv1541c	lprI	Possible lipoprotein lprI	9	0	0	9	0	1	479.33	NE
Rv1542c	glbN	Probable hemoglobin glbN	7	0	0	7	0	1	451.71	NE
Rv1543	-	POSSIBLE FATTY ACYL-CoA REDUCTASE	14	0	0	14	0	0.9286	453.15	NE
Rv1544	-	Possible ketoacyl reductase	11	0	0	11	0	0.9091	561.2	NE
Rv1545	-	hypothetical protein Rv1545	3	0	0	3	0	0.6667	801	NE
Rv1546	-	hypothetical protein Rv1546	3	0	0	3	0	1	757.33	NE
Rv1547	dnaE	DNA polymerase III subunit alpha	45	45	0	0	0	0	0	ES
Rv1549	fadD11.1	POSSIBLE FATTY-ACID-CoA LIGASE FADD11.1 (FATTY-ACID-CoA SYNTHETASE) (FATTY-ACID-CoA SYNTHASE)	9	0	0	9	0	0.7778	689.71	NE
Rv1550	fadD11	PROBABLE FATTY-ACID-CoA LIGASE FADD11 (FATTY-ACID-CoA SYNTHETASE) (FATTY-ACID-CoA SYNTHASE)	25	0	0	25	0	0.96	456.17	NE
Rv1551	plsB1	glycerol-3-phosphate acyltransferase	29	0	0	29	0	0.931	311.93	NE
Rv1552	frdA	fumarate reductase flavoprotein subunit	34	0	0	34	0	0.8529	266.86	NE
Rv1553	frdB	PROBABLE FUMARATE REDUCTASE	13	0	0	13	0	1	356.85	NE
Rv1554	frdC	PROBABLE FUMARATE REDUCTASE	9	0	0	9	0	0.8889	407.88	NE
Rv1555	frdD	fumarate reductase subunit D	3	0	0	3	0	1	462.33	NE
Rv1556	-	Possible regulatory protein	12	0	0	12	0	0.9167	471.27	NE
Rv1557	mmpL6	PROBABLE CONSERVED TRANSMEMBRANE TRANSPORT PROTEIN MMPL6	19	0	0	19	0	0.8421	621.81	NE
Rv1558	-	hypothetical protein Rv1558	8	0	0	8	0	1	989.12	NE
Rv1559	ilvA	threonine dehydratase	23	0	0	23	0	0.913	507.76	NE
Rv1560	-	hypothetical protein Rv1560	2	0	0	2	0	1	136	NE
Rv1561	-	hypothetical protein Rv1561	9	0	0	9	0	1	222.78	NE
Rv1562c	treZ	Maltooligosyltrehalose trehalohydrolase TreZ	30	0	0	30	0	0.8667	139.77	NE
Rv1563c	treY	Maltooligosyltrehalose synthase TreY	31	0	0	31	0	0.6129	104.58	NE
Rv1564c	treX	Probable Maltooligosyltrehalose synthase TreX	42	0	8	34	0	0.7857	255.97	NE
Rv1565c	-	hypothetical protein Rv1565c	41	0	0	41	0	0.9268	102.18	NE
Rv1566c	-	Possible inv protein	10	0	0	10	0	0.9	425	NE
Rv1567c	-	Probable hypothetical membrane protein	8	0	0	8	0	0.875	1655.71	NE
Rv1568	bioA	adenosylmethionine--8-amino-7-oxononanoate transaminase	15	0	0	15	0	1	566.27	NE
Rv1569	bioF1	8-amino-7-oxononanoate synthase	7	0	0	7	0	0.8571	452	NE
Rv1570	bioD	dithiobiotin synthetase	2	0	0	2	0	0.5	288	NE
Rv1571	-	hypothetical protein Rv1571	2	0	0	2	0	0.5	196	NE
Rv1589	bioB	biotin synthase	9	0	0	9	0	0.8889	468.88	NE
Rv1590	-	hypothetical protein Rv1590	3	0	0	3	0	1	830.33	NE
Rv1591	-	PROBABLE TRANSMEMBRANE PROTEIN	8	0	0	8	0	0.875	764.29	NE
Rv1592c	-	hypothetical protein Rv1592c	24	0	0	24	0	0.9583	1057.65	NE
Rv1593c	-	hypothetical protein Rv1593c	11	0	0	11	0	1	476.55	NE
Rv1594	nadA	quinolinate synthetase	10	10	0	0	0	0.1	4	ES
Rv1595	nadB	L-aspartate oxidase	23	23	0	0	0	0.087	5.5	ES
Rv1596	nadC	nicotinate-nucleotide pyrophosphorylase	12	12	0	0	0	0	0	ES
Rv1597	-	hypothetical protein Rv1597	12	0	0	12	0	0.9167	464.55	NE
Rv1598c	-	hypothetical protein Rv1598c	8	0	0	8	0	0.875	536	NE
Rv1599	hisD	histidinol dehydrogenase	14	14	0	0	0	0	0	ES
Rv1600	hisC1	histidinol-phosphate aminotransferase	24	24	0	0	0	0	0	ES
Rv1601	hisB	imidazoleglycerol-phosphate dehydratase	14	14	0	0	0	0	0	ES
Rv1602	hisH	imidazole glycerol phosphate synthase subunit HisH	7	7	0	0	0	0	0	ES
Rv1603	hisA	1-(5-phosphoribosyl)-5-	8	8	0	0	0	0	0	ES
Rv1604	impA	PROBABLE INOSITOL-MONOPHOSPHATASE IMPA (IMP)	11	0	0	11	0	0.7273	174.75	NE
Rv1605	hisF	imidazole glycerol phosphate synthase subunit HisF	6	6	0	0	0	0	0	ES
Rv1606	hisI	phosphoribosyl-AMP cyclohydrolase	7	7	0	0	0	0	0	ES
Rv1607	chaA	Probable ionic transporter integral membrane protein chaA	9	0	0	9	0	1	298.22	NE
Rv1608c	bcpB	Probable peroxidoxin BcpB	6	0	0	6	0	1	193.83	NE
Rv1609	trpE	anthranilate synthase component I	25	25	0	0	0	0	0	ES
Rv1610	-	POSSIBLE CONSERVED MEMBRANE PROTEIN	5	0	5	0	0	0	0	GD
Rv1611	trpC	indole-3-glycerol-phosphate synthase	11	11	0	0	0	0	0	ES
Rv1612	trpB	tryptophan synthase subunit beta	18	18	0	0	0	0	0	ES
Rv1613	trpA	tryptophan synthase subunit alpha	16	16	0	0	0	0	0	ES
Rv1614	lgt	prolipoprotein diacylglyceryl transferase	23	20	0	3	0	0.087	984	ES
Rv1615	-	Probable hypothetical membrane protein	8	0	0	8	0	1	360.88	NE
Rv1616	-	hypothetical protein Rv1616	10	0	0	10	0	0.9	564.56	NE
Rv1617	pykA	pyruvate kinase	13	10	0	3	0	0.1538	5.5	ES
Rv1618	tesB1	Probable acyl-CoA thioesterase II tesB1	15	0	0	15	0	1	343.4	NE
Rv1619	-	hypothetical protein Rv1619	23	0	0	23	0	0.6087	136.71	NE
Rv1620c	cydC	PROBABLE 'COMPONENT LINKED WITH THE ASSEMBLY OF CYTOCHROME' TRANSPORT TRANSMEMBRANE ATP-BINDING PROTEIN ABC TRANSPORTER CYDC	18	0	15	3	0	0.6667	37.58	GD
Rv1621c	cydD	PROBABLE 'COMPONENT LINKED WITH THE ASSEMBLY OF CYTOCHROME' TRANSPORT TRANSMEMBRANE ATP-BINDING PROTEIN ABC TRANSPORTER CYDD	20	0	0	20	0	0.9	36.94	NE
Rv1622c	cydB	Probable integral membrane cytochrome D ubiquinol oxidase (subunit II) cydB (Cytochrome BD-I oxidase subunit II)	20	0	0	20	0	0.75	49.6	NE
Rv1623c	cydA	Probable integral membrane cytochrome D ubiquinol oxidase (subunit I) cydA (Cytochrome BD-I oxidase subunit I)	18	0	0	18	0	0.9444	85.06	NE
Rv1624c	-	Probable conserved membrane protein	5	0	0	5	0	1	451.4	NE
Rv1625c	cya	MEMBRANE-ANCHORED ADENYLYL CYCLASE CYA (ATP PYROPHOSPHATE-LYASE) (ADENYLATE CYCLASE)	29	0	0	29	0	0.9655	1006	NE
Rv1626	-	Probable two-component system transcriptional regulator	5	0	0	5	0	1	176.2	NE
Rv1627c	-	lipid-transfer protein	17	0	0	17	0	0.6471	507	NE
Rv1628c	-	hypothetical protein Rv1628c	7	0	0	7	0	0.8571	777.5	NE
Rv1629	polA	DNA polymerase I	38	15	23	0	0	0.0789	6.33	GD
Rv1630	rpsA	30S ribosomal protein S1	14	14	0	0	0	0	0	ES
Rv1631	coaE	dephospho-CoA kinase/unknown domain fusion protein	11	9	0	2	0	0.1818	54	ES
Rv1632c	-	hypothetical protein Rv1632c	10	0	0	10	0	1	639.1	NE
Rv1633	uvrB	excinuclease ABC subunit B	38	0	0	38	0	0.9737	433.08	NE
Rv1634	-	Possible drug efflux membrane protein	28	0	0	28	0	1	753.82	NE
Rv1635c	-	Probable conserved transmembrane protein	29	0	0	29	0	0.9655	819.93	NE
Rv1636	TB15.3	IRON-REGULATED CONSERVED HYPOTHETICAL PROTEIN TB15.3	7	7	0	0	0	0	0	ES
Rv1637c	-	hypothetical protein Rv1637c	10	0	0	10	0	1	545.2	NE
Rv1638	uvrA	excinuclease ABC subunit A	37	0	0	37	0	0.9189	324.62	NE
Rv1638A	-	hypothetical protein Rv1638A	5	0	0	5	0	0.8	47	NE
Rv1639c	-	hypothetical protein Rv1639c	13	0	0	13	0	0.7692	472.4	NE
Rv1640c	lysS	lysyl-tRNA synthetase	59	0	0	59	0	0.8983	308.96	NE
Rv1641	infC	translation initiation factor IF-3	11	10	0	1	0	0.0909	44	ES
Rv1642	rpmI	50S ribosomal protein L35	1	0	0	1	0	0	0	NE
Rv1643	rplT	50S ribosomal protein L20	7	7	0	0	0	0	0	ES
Rv1644	tsnR	Possible 23S rRNA methyltransferase tsnR	10	0	0	0	10	1	906.2	GA
Rv1645c	-	hypothetical protein Rv1645c	23	0	0	0	23	1	1128.39	GA
Rv1647	-	hypothetical protein Rv1647	9	0	0	9	0	0.8889	455.25	NE
Rv1648	-	Probable transmembrane protein	12	0	0	12	0	1	706.17	NE
Rv1649	pheS	phenylalanyl-tRNA synthetase subunit alpha	13	13	0	0	0	0	0	ES
Rv1650	pheT	phenylalanyl-tRNA synthetase subunit beta	33	33	0	0	0	0	0	ES
Rv1652	argC	N-acetyl-gamma-glutamyl-phosphate reductase	15	15	0	0	0	0	0	ES
Rv1653	argJ	bifunctional ornithine acetyltransferase/N-acetylglutamate synthase protein	3	2	0	1	0	0.3333	8	ES
Rv1654	argB	acetylglutamate kinase	4	4	0	0	0	0	0	ES
Rv1655	argD	acetylornithine aminotransferase	10	10	0	0	0	0	0	ES
Rv1656	argF	ornithine carbamoyltransferase	5	5	0	0	0	0	0	ES
Rv1657	argR	arginine repressor	3	0	0	3	0	1	378.67	NE
Rv1658	argG	argininosuccinate synthase	16	16	0	0	0	0	0	ES
Rv1659	argH	argininosuccinate lyase	8	8	0	0	0	0	0	ES
Rv1660	pks10	Possible chalcone synthase pks10	9	0	0	9	0	1	399.22	NE
Rv1661	pks7	Probable polyketide synthase pks7	73	0	46	27	0	0.5479	115.55	GD
Rv1662	pks8	Probable polyketide synthase pks8	62	0	18	44	0	0.5323	97.12	NE
Rv1663	pks17	Probable polyketide synthase pks17	17	0	0	17	0	0.7647	172.77	NE
Rv1664	pks9	Probable polyketide synthase pks9	42	0	0	42	0	0.7619	133.22	NE
Rv1665	pks11	Possible chalcone synthase pks11	10	0	0	10	0	1	457.5	NE
Rv1666c	cyp139	Probable cytochrome P450 139 CYP139	18	0	0	18	0	0.9444	523.82	NE
Rv1667c	-	PROBABLE SECOND PART OF MACROLIDE-TRANSPORT ATP-BINDING PROTEIN ABC TRANSPORTER	9	0	0	9	0	1	618.44	NE
Rv1668c	-	PROBABLE FIRST PART OF MACROLIDE-TRANSPORT ATP-BINDING PROTEIN ABC TRANSPORTER	12	0	0	12	0	0.9167	264.64	NE
Rv1669	-	hypothetical protein Rv1669	7	0	0	7	0	0.8571	350.83	NE
Rv1670	-	hypothetical protein Rv1670	10	0	0	10	0	1	459.3	NE
Rv1671	-	PROBABLE MEMBRANE PROTEIN	13	0	0	13	0	0.6154	276.25	NE
Rv1672c	-	PROBABLE CONSERVED INTEGRAL MEMBRANE TRANSPORT PROTEIN	20	0	0	20	0	0.9	300.22	NE
Rv1673c	-	hypothetical protein Rv1673c	13	0	0	13	0	0.9231	399.5	NE
Rv1674c	-	PROBABLE TRANSCRIPTIONAL REGULATORY PROTEIN	9	0	0	9	0	0.8889	308.62	NE
Rv1675c	-	PROBABLE TRANSCRIPTIONAL REGULATORY PROTEIN	10	0	0	10	0	0.9	186.22	NE
Rv1676	-	hypothetical protein Rv1676	8	0	0	8	0	0.875	107.57	NE
Rv1677	dsbF	PROBABLE CONSERVED LIPOPROTEIN DSBF	11	0	0	11	0	0.6364	232.29	NE
Rv1678	-	PROBABLE INTEGRAL MEMBRANE PROTEIN	10	0	0	10	0	0.9	213	NE
Rv1679	fadE16	POSSIBLE ACYL-CoA DEHYDROGENASE FADE16	8	0	0	8	0	0.375	324	NE
Rv1680	-	hypothetical protein Rv1680	14	0	0	14	0	0.7857	220.64	NE
Rv1681	moeX	POSSIBLE MOLYBDOPTERIN BIOSYNTHESIS PROTEIN MOEX	12	0	0	12	0	0.8333	623.4	NE
Rv1682	-	Probable coiled-coil structural protein	13	0	0	13	0	0.8462	287.45	NE
Rv1683	-	acyl-CoA synthetase	37	13	0	24	0	0.4324	69.56	NE
Rv1684	-	hypothetical protein Rv1684	4	4	0	0	0	0	0	ES
Rv1685c	-	hypothetical protein Rv1685c	7	0	0	7	0	0.7143	61.8	NE
Rv1686c	-	PROBABLE CONSERVED INTEGRAL MEMBRANE PROTEIN ABC TRANSPORTER	12	0	0	12	0	0.75	156.22	NE
Rv1687c	-	PROBABLE CONSERVED ATP-BINDING PROTEIN ABC TRANSPORTER	10	0	0	10	0	0.9	409.56	NE
Rv1688	mpg	3-methyladenine DNA glycosylase	8	0	0	8	0	0.875	321.14	NE
Rv1689	tyrS	tyrosyl-tRNA synthetase	17	17	0	0	0	0	0	ES
Rv1690	lprJ	PROBABLE LIPOPROTEIN LPRJ	6	0	0	6	0	0.8333	323	NE
Rv1691	-	hypothetical protein Rv1691	9	0	0	9	0	0.7778	46.43	NE
Rv1692	-	PROBABLE PHOSPHATASE	10	0	0	10	0	0.7	306.86	NE
Rv1693	-	hypothetical protein Rv1693	1	0	0	1	0	1	308	NE
Rv1694	tlyA	CYTOTOXIN|HAEMOLYSIN HOMOLOGUE TLYA	8	0	0	8	0	0.75	144.33	NE
Rv1695	ppnK	inorganic polyphosphate/ATP-NAD kinase	7	7	0	0	0	0	0	ES
Rv1696	recN	PROBABLE DNA REPAIR PROTEIN RECN (RECOMBINATION PROTEIN N)	18	0	0	18	0	0.7778	122.14	NE
Rv1697	-	hypothetical protein Rv1697	15	15	0	0	0	0	0	ES
Rv1698	-	hypothetical protein Rv1698	12	0	0	12	0	0.5	188.17	NE
Rv1699	pyrG	CTP synthetase	34	34	0	0	0	0	0	ES
Rv1700	-	hypothetical protein Rv1700	10	0	0	10	0	0.8	132.12	NE
Rv1701	xerD	site-specific tyrosine recombinase XerD	13	0	0	13	0	0.9231	121.08	NE
Rv1702c	-	hypothetical protein Rv1702c	20	0	0	20	0	0.9	434.11	NE
Rv1703c	-	Probable catechol-o-methyltransferase	11	0	0	11	0	0.8182	1080.44	NE
Rv1704c	cycA	PROBABLE D-SERINE/ALANINE/GLYCINE TRANSPORTER PROTEIN CYCA	18	0	0	18	0	1	444.72	NE
Rv1706A	-	hypothetical protein Rv1706A	2	0	0	2	0	1	241	NE
Rv1707	-	PROBABLE CONSERVED TRANSMEMBRANE PROTEIN	19	0	0	19	0	0.9474	775.78	NE
Rv1708	-	PUTATIVE INITIATION INHIBITOR PROTEIN	16	15	0	1	0	0.125	4	ES
Rv1709	-	hypothetical protein Rv1709	11	0	0	11	0	1	160.09	NE
Rv1710	-	hypothetical protein Rv1710	13	0	3	10	0	0.6923	94.89	NE
Rv1711	-	hypothetical protein Rv1711	9	0	9	0	0	0.2222	6	GD
Rv1712	cmk	cytidylate kinase	11	0	11	0	0	0.4545	29.4	GD
Rv1713	engA	GTP-binding protein EngA	11	11	0	0	0	0	0	ES
Rv1714	-	Probable oxidoreductase	6	0	0	6	0	1	315.67	NE
Rv1715	fadB3	PROBABLE 3-HYDROXYBUTYRYL-CoA DEHYDROGENASE FADB3 (BETA-HYDROXYBUTYRYL-CoA DEHYDROGENASE) (BHBD)	9	0	0	9	0	0.7778	40.71	NE
Rv1716	-	hypothetical protein Rv1716	11	0	0	11	0	0.8182	371.78	NE
Rv1717	-	hypothetical protein Rv1717	4	0	0	4	0	1	582.25	NE
Rv1718	-	hypothetical protein Rv1718	7	0	0	7	0	1	230.71	NE
Rv1719	-	PROBABLE TRANSCRIPTIONAL REGULATORY PROTEIN	6	0	0	6	0	1	86.83	NE
Rv1720c	-	hypothetical protein Rv1720c	9	0	0	9	0	0.8889	504	NE
Rv1721c	-	hypothetical protein Rv1721c	2	0	0	2	0	1	224	NE
Rv1722	-	biotin carboxylase-like protein	22	0	0	22	0	0.9091	780.6	NE
Rv1723	-	PROBABLE HYDROLASE	16	0	0	16	0	0.875	623.43	NE
Rv1724c	-	hypothetical protein Rv1724c	11	0	0	11	0	1	884.73	NE
Rv1725c	-	hypothetical protein Rv1725c	9	0	0	9	0	1	602.78	NE
Rv1726	-	PROBABLE OXIDOREDUCTASE	15	0	0	15	0	0.9333	555.71	NE
Rv1727	-	hypothetical protein Rv1727	4	0	0	4	0	1	638	NE
Rv1728c	-	hypothetical protein Rv1728c	17	0	0	17	0	0.8235	454.71	NE
Rv1729c	-	hypothetical protein Rv1729c	21	0	0	21	0	0.7619	154.06	NE
Rv1730c	-	POSSIBLE PENICILLIN-BINDING PROTEIN	29	0	0	29	0	0.7241	93.43	NE
Rv1731	gabD2	succinic semialdehyde dehydrogenase	23	0	0	23	0	0.913	236.48	NE
Rv1732c	-	hypothetical protein Rv1732c	8	0	0	8	0	1	255.25	NE
Rv1733c	-	PROBABLE CONSERVED TRANSMEMBRANE PROTEIN	5	0	0	5	0	1	136	NE
Rv1734c	-	hypothetical protein Rv1734c	2	0	0	2	0	1	220	NE
Rv1735c	-	HYPOTHETICAL MEMBRANE PROTEIN	6	0	0	6	0	1	167.33	NE
Rv1736c	narX	PROBABLE NITRATE REDUCTASE NARX	37	0	0	37	0	0.9459	415	NE
Rv1737c	narK2	POSSIBLE NITRATE/NITRITE TRANSPORTER NARK2	13	0	0	13	0	1	268.46	NE
Rv1738	-	hypothetical protein Rv1738	2	0	0	2	0	1	168	NE
Rv1739c	-	PROBABLE SULPHATE-TRANSPORT TRANSMEMBRANE PROTEIN ABC TRANSPORTER	36	0	0	36	0	0.9444	322.38	NE
Rv1740	-	hypothetical protein Rv1740	4	0	0	4	0	1	308.5	NE
Rv1741	-	hypothetical protein Rv1741	6	0	0	6	0	1	617.5	NE
Rv1742	-	hypothetical protein Rv1742	13	0	0	13	0	0.8462	571	NE
Rv1743	pknE	PROBABLE TRANSMEMBRANE SERINE/THREONINE-PROTEIN KINASE E PKNE (PROTEIN KINASE E) (STPK E)	29	0	0	29	0	0.931	765.96	NE
Rv1744c	-	PROBABLE MEMBRANE PROTEIN	5	0	0	5	0	0.8	1360.5	NE
Rv1745c	idi	isopentenyl-diphosphate delta-isomerase	11	0	0	11	0	0.8182	238.56	NE
Rv1746	pknF	ANCHORED-MEMBRANE SERINE/THREONINE-PROTEIN KINASE PKNF (PROTEIN KINASE F) (STPK F)	13	0	0	13	0	0.9231	577.5	NE
Rv1747	-	PROBABLE CONSERVED TRANSMEMBRANE ATP-BINDING PROTEIN ABC TRANSPORTER	29	0	0	29	0	0.931	916.93	NE
Rv1748	-	hypothetical protein Rv1748	12	0	0	12	0	0.8333	1131.3	NE
Rv1749c	-	POSSIBLE INTEGRAL MEMBRANE PROTEIN	16	0	0	16	0	1	504.94	NE
Rv1750c	fadD1	acyl-CoA synthetase	36	0	0	36	0	0.8889	458	NE
Rv1751	-	hypothetical protein Rv1751	19	0	0	19	0	1	206.53	NE
Rv1752	-	hypothetical protein Rv1752	4	0	0	4	0	0.75	294	NE
Rv1766	-	hypothetical protein Rv1766	3	0	0	3	0	0.6667	553	NE
Rv1767	-	hypothetical protein Rv1767	7	0	0	7	0	1	287.43	NE
Rv1769	-	hypothetical protein Rv1769	20	0	0	20	0	0.95	451.89	NE
Rv1770	-	hypothetical protein Rv1770	16	0	0	16	0	0.8125	1043.08	NE
Rv1771	-	PROBABLE OXIDOREDUCTASE	22	0	0	22	0	0.9545	371.19	NE
Rv1772	-	hypothetical protein Rv1772	4	0	0	4	0	0.5	164	NE
Rv1773c	-	PROBABLE TRANSCRIPTIONAL REGULATORY PROTEIN	10	0	0	10	0	0.8	191	NE
Rv1774	-	PROBABLE OXIDOREDUCTASE	27	0	0	27	0	0.8519	404.65	NE
Rv1775	-	hypothetical protein Rv1775	12	0	0	12	0	0.9167	224.82	NE
Rv1776c	-	POSSIBLE TRANSCRIPTIONAL REGULATORY PROTEIN	11	0	0	11	0	0.7273	219.88	NE
Rv1777	cyp144	Probable cytochrome p450 144 CYP144	23	0	0	23	0	0.8696	346.65	NE
Rv1778c	-	hypothetical protein Rv1778c	5	0	0	5	0	1	165.8	NE
Rv1779c	-	HYPOTHETICAL INTEGRAL MEMBRANE PROTEIN	12	0	0	12	0	0.8333	338	NE
Rv1780	-	hypothetical protein Rv1780	9	0	0	9	0	1	441.89	NE
Rv1781c	malQ	PROBABLE 4-ALPHA-GLUCANOTRANSFERASE MALQ (Amylomaltase) (Disproportionating enzyme) (D-enzyme)	25	0	0	25	0	1	692.12	NE
Rv1782	-	PROBABLE CONSERVED MEMBRANE PROTEIN	16	16	0	0	0	0	0	ES
Rv1783	-	PROBABLE CONSERVED MEMBRANE PROTEIN	15	15	0	0	0	0	0	ES
Rv1784	-	hypothetical protein Rv1784	38	37	0	1	0	0.0789	5.33	ES
Rv1785c	cyp143	PROBABLE CYTOCHROME P450 143 CYP143	16	0	0	16	0	0.875	393.64	NE
Rv1786	-	PROBABLE FERREDOXIN	1	0	0	1	0	1	2244	NE
Rv1793	esxN	PUTATIVE ESAT-6 LIKE PROTEIN ESXN (ESAT-6 LIKE PROTEIN 5)	3	0	0	3	0	1	308	NE
Rv1794	-	hypothetical protein Rv1794	18	0	18	0	0	0.1667	4	GD
Rv1795	-	hypothetical protein Rv1795	18	16	2	0	0	0.0556	8	ES
Rv1796	mycP5	PROBABLE PROLINE RICH MEMBRANE-ANCHORED MYCOSIN MYCP5 (SERINE PROTEASE) (SUBTILISIN-LIKE PROTEASE) (SUBTILASE-LIKE) (MYCOSIN-5)	29	16	13	0	0	0.069	8.5	ES
Rv1797	-	hypothetical protein Rv1797	15	15	0	0	0	0.0667	4	ES
Rv1798	-	hypothetical protein Rv1798	30	0	0	30	0	0.9	191.52	NE
Rv1799	lppT	PROBABLE LIPOPROTEIN LPPT	2	0	0	2	0	1	303.5	NE
Rv1804c	-	hypothetical protein Rv1804c	9	0	0	9	0	1	559.33	NE
Rv1805c	-	hypothetical protein Rv1805c	5	0	0	5	0	0.4	18.5	NE
Rv1810	-	hypothetical protein Rv1810	11	0	0	0	11	1	844.82	GA
Rv1811	mgtC	POSSIBLE Mg2+ TRANSPORT P-TYPE ATPASE C MGTC	15	0	0	0	15	1	1458.47	GA
Rv1812c	-	PROBABLE DEHYDROGENASE	22	0	0	2	20	0.8182	1099.61	GA
Rv1813c	-	hypothetical protein Rv1813c	9	0	0	9	0	1	386.11	NE
Rv1814	erg3	MEMBRANE-BOUND C-5 STEROL DESATURASE ERG3 (STEROL-C5-DESATURASE)	21	0	0	21	0	0.9048	1366.37	NE
Rv1815	-	hypothetical protein Rv1815	7	0	0	7	0	0.8571	722	NE
Rv1816	-	POSSIBLE TRANSCRIPTIONAL REGULATORY PROTEIN	15	0	0	15	0	0.8667	757.08	NE
Rv1817	-	hypothetical protein Rv1817	26	0	0	26	0	0.9615	643.2	NE
Rv1819c	-	PROBABLE DRUGS-TRANSPORT TRANSMEMBRANE ATP-BINDING PROTEIN ABC TRANSPORTER	29	0	0	29	0	0.9655	1195.43	NE
Rv1820	ilvG	hypothetical protein Rv1820	16	0	0	16	0	0.9375	980.07	NE
Rv1821	secA2	preprotein translocase subunit SecA	36	0	0	36	0	0.9444	283.03	NE
Rv1822	pgsA2	PROBABLE CDP-DIACYLGLYCEROL--GLYCEROL-3-PHOSPHATE 3-PHOSPHATIDYLTRANSFERASE PGSA2 (PGP SYNTHASE) (PHOSPHATIDYLGLYCEROPHOSPHATE SYNTHASE) (3-PHOSPHATIDYL-1'-GLYCEROL-3'PHOSPHATE SYNTHASE)	17	16	0	1	0	0.0588	399	ES
Rv1823	-	hypothetical protein Rv1823	14	0	0	14	0	0.9286	324.23	NE
Rv1824	-	hypothetical protein Rv1824	4	0	0	4	0	1	445	NE
Rv1825	-	hypothetical protein Rv1825	9	0	0	9	0	1	741.33	NE
Rv1826	gcvH	glycine cleavage system protein H	8	8	0	0	0	0	0	ES
Rv1827	cfp17	CONSERVED HYPOTHETICAL PROTEIN CFP17	6	6	0	0	0	0	0	ES
Rv1828	-	hypothetical protein Rv1828	13	4	9	0	0	0.0769	8	GD
Rv1829	-	hypothetical protein Rv1829	9	0	0	9	0	0.8889	633.25	NE
Rv1830	-	hypothetical protein Rv1830	10	9	0	1	0	0.1	8	ES
Rv1831	-	hypothetical protein Rv1831	5	0	0	5	0	1	628.8	NE
Rv1832	gcvB	glycine dehydrogenase	50	50	0	0	0	0.02	4	ES
Rv1833c	-	haloalkane dehalogenase	13	0	0	0	13	0.9231	365.25	GA
Rv1834	-	Probable hydrolase	10	0	0	0	10	0.8	387.5	GA
Rv1835c	-	hypothetical protein Rv1835c	34	0	0	0	34	0.9706	1248.52	GA
Rv1836c	-	hypothetical protein Rv1836c	37	0	0	37	0	0.9189	94.12	NE
Rv1837c	glcB	malate synthase G	22	0	22	0	0	0.2273	6.6	GD
Rv1838c	-	hypothetical protein Rv1838c	10	0	0	0	10	1	1305.7	GA
Rv1839c	-	hypothetical protein Rv1839c	1	0	0	0	1	1	1209	GA
Rv1841c	-	hypothetical protein Rv1841c	13	0	0	0	13	0.9231	616.33	GA
Rv1842c	-	hypothetical protein Rv1842c	15	0	0	0	15	0.8667	683.69	GA
Rv1843c	guaB1	inositol-5-monophosphate dehydrogenase	20	0	0	0	20	0.9	1481.61	GA
Rv1844c	gnd1	6-phosphogluconate dehydrogenase	14	0	0	0	14	1	1047.64	GA
Rv1845c	-	hypothetical protein Rv1845c	13	0	13	0	0	0.6154	10.88	GD
Rv1846c	-	POSSIBLE TRANSCRIPTIONAL REGULATORY PROTEIN	3	0	0	3	0	1	525	NE
Rv1847	-	hypothetical protein Rv1847	5	0	0	5	0	1	1453	NE
Rv1848	ureA	urease subunit gamma	2	0	0	2	0	1	791.5	NE
Rv1849	ureB	urease subunit beta	6	0	0	6	0	0.6667	128.75	NE
Rv1850	ureC	urease subunit alpha	11	0	0	11	0	0.7273	174.25	NE
Rv1851	ureF	Urease accessory protein uref	2	0	0	2	0	1	376	NE
Rv1852	ureG	Urease accessory protein ureG	4	0	0	4	0	1	488.25	NE
Rv1853	ureD	Probable urease accessory protein ureD	5	0	0	5	0	0.8	238.75	NE
Rv1854c	ndh	PROBABLE NADH DEHYDROGENASE NDH	17	0	0	17	0	0.9412	122.69	NE
Rv1855c	-	POSSIBLE OXIDOREDUCTASE	11	0	0	11	0	0.8182	1014.67	NE
Rv1856c	-	short chain dehydrogenase	4	0	0	4	0	1	608	NE
Rv1857	modA	PROBABLE MOLYBDATE-BINDING LIPOPROTEIN MODA	5	0	0	5	0	1	900.4	NE
Rv1858	modB	PROBABLE MOLBDENUM-TRANSPORT INTEGRAL MEMBRANE PROTEIN ABC TRANSPORTER MODB	17	0	0	17	0	0.9412	445.69	NE
Rv1859	modC	PROBABLE MOLYBDENUM-TRANSPORT ATP-BINDING PROTEIN ABC TRANSPORTER MODC	16	0	0	16	0	0.9375	475.4	NE
Rv1860	apa	ALANINE AND PROLINE RICH SECRETED PROTEIN APA (FIBRONECTIN ATTACHMENT PROTEIN) (Immunogenic protein MPT32) (Antigen MPT-32) (45-kDa glycoprotein) (45/47 kDa antigen)	14	0	0	14	0	0.9286	615.38	NE
Rv1861	-	PROBABLE CONSERVED TRANSMEMBRANE PROTEIN	7	0	0	7	0	0.7143	773	NE
Rv1862	adhA	Probable alcohol dehydrogenase adhA	15	0	0	15	0	0.9333	774.86	NE
Rv1863c	-	PROBABLE CONSERVED INTEGRAL MEMBRANE PROTEIN	10	0	0	10	0	1	883.4	NE
Rv1864c	-	hypothetical protein Rv1864c	9	0	0	9	0	1	803	NE
Rv1865c	-	short chain dehydrogenase	12	0	0	12	0	0.8333	870.3	NE
Rv1866	-	hypothetical protein Rv1866	32	0	0	32	0	0.7812	270.64	NE
Rv1867	-	acetyl-CoA acetyltransferase	18	0	0	18	0	0.9444	562.76	NE
Rv1868	-	hypothetical protein Rv1868	27	0	0	27	0	1	546.33	NE
Rv1869c	-	Probable reductase	23	0	0	23	0	0.913	675.62	NE
Rv1870c	-	hypothetical protein Rv1870c	10	0	0	10	0	1	672.4	NE
Rv1871c	-	hypothetical protein Rv1871c	8	0	0	8	0	1	584.62	NE
Rv1872c	lldD2	POSSIBLE L-LACTATE DEHYDROGENASE (CYTOCHROME) LLDD2	13	0	0	7	6	0.8462	756	NE
Rv1873	-	hypothetical protein Rv1873	9	0	0	0	9	1	1616.33	GA
Rv1874	-	hypothetical protein Rv1874	11	0	0	0	11	1	753.82	GA
Rv1875	-	hypothetical protein Rv1875	4	0	0	0	4	1	992.25	GA
Rv1876	bfrA	PROBABLE BACTERIOFERRITIN BFRA	10	0	0	0	10	1	999.8	GA
Rv1877	-	PROBABLE CONSERVED INTEGRAL MEMBRANE PROTEIN	30	0	0	5	25	0.9	906.22	GA
Rv1878	glnA3	PROBABLE GLUTAMINE SYNTHETASE GLNA3 (GLUTAMINE SYNTHASE) (GS-I)	26	0	0	26	0	0.8462	317.5	NE
Rv1879	-	hypothetical protein Rv1879	17	0	0	17	0	1	450.24	NE
Rv1880c	cyp140	Probable cytochrome p450 140 CYP140	15	0	0	15	0	0.8667	571.31	NE
Rv1881c	lppE	POSSIBLE CONSERVED LIPOPROTEIN LPPE	8	0	0	0	8	1	1059	GA
Rv1882c	-	short chain dehydrogenase	14	0	0	0	14	1	1172.93	GA
Rv1883c	-	hypothetical protein Rv1883c	6	0	0	0	6	1	661.5	GA
Rv1884c	rpfC	PROBABLE RESUSCITATION-PROMOTING FACTOR RPFC	5	0	0	0	5	0.8	454.25	GA
Rv1885c	-	chorismate mutase	9	0	0	0	9	0.8889	677.62	GA
Rv1886c	fbpB	SECRETED ANTIGEN 85-B FBPB (85B) (ANTIGEN 85 COMPLEX B) (MYCOLYL TRANSFERASE 85B) (FIBRONECTIN-BINDING PROTEIN B) (EXTRACELLULAR ALPHA-ANTIGEN)	23	0	0	0	23	1	1146.91	GA
Rv1887	-	hypothetical protein Rv1887	19	0	0	13	6	0.8947	984.24	NE
Rv1888c	-	POSSIBLE TRANSMEMBRANE PROTEIN	13	0	0	13	0	1	994.38	NE
Rv1888A	-	hypothetical protein Rv1888A	0	0	0	0	0	0	0
Rv1889c	-	hypothetical protein Rv1889c	3	0	0	3	0	1	335	NE
Rv1890c	-	hypothetical protein Rv1890c	8	0	0	8	0	1	467.25	NE
Rv1891	-	hypothetical protein Rv1891	8	0	0	8	0	1	554.38	NE
Rv1892	-	PROBABLE MEMBRANE PROTEIN	7	0	0	7	0	1	1208.57	NE
Rv1893	-	hypothetical protein Rv1893	0	0	0	0	0	0	0
Rv1894c	-	hypothetical protein Rv1894c	11	0	0	11	0	0.8182	1528.44	NE
Rv1895	-	POSSIBLE DEHYDROGENASE	17	0	0	17	0	0.8824	330.73	NE
Rv1896c	-	hypothetical protein Rv1896c	21	0	0	21	0	0.8571	459.28	NE
Rv1897c	-	D-tyrosyl-tRNA deacylase	4	0	0	4	0	0.75	499.33	NE
Rv1898	-	hypothetical protein Rv1898	3	0	0	3	0	1	268.67	NE
Rv1899c	lppD	POSSIBLE LIPOPROTEIN LPPD	10	0	0	10	0	1	856.7	NE
Rv1900c	lipJ	PROBABLE LIGNIN PEROXIDASE LIPJ	19	0	0	19	0	0.9474	317.28	NE
Rv1901	cinA	competence damage-inducible protein A	17	0	0	17	0	1	552.12	NE
Rv1902c	nanT	PROBABLE SIALIC ACID-TRANSPORT INTEGRAL MEMBRANE PROTEIN NANT	30	0	0	30	0	1	461	NE
Rv1903	-	PROBABLE CONSERVED MEMBRANE PROTEIN	5	0	0	5	0	1	729.8	NE
Rv1904	-	hypothetical protein Rv1904	10	0	0	10	0	0.8	999.75	NE
Rv1905c	aao	PROBABLE D-AMINO ACID OXIDASE AAO	17	0	0	17	0	0.9412	758.19	NE
Rv1906c	-	hypothetical protein Rv1906c	9	0	0	9	0	1	694.89	NE
Rv1907c	-	hypothetical protein Rv1907c	10	0	0	10	0	0.9	491.78	NE
Rv1908c	katG	CATALASE-PEROXIDASE-PEROXYNITRITASE T KATG	34	0	0	34	0	0.9412	288.59	NE
Rv1909c	furA	FERRIC UPTAKE REGULATION PROTEIN FURA (FUR)	9	0	0	9	0	0.7778	641.86	NE
Rv1910c	-	PROBABLE EXPORTED PROTEIN	12	0	0	12	0	0.9167	533	NE
Rv1911c	lppC	PROBABLE LIPOPROTEIN LPPC	8	0	0	8	0	1	285	NE
Rv1912c	fadB5	POSSIBLE OXIDOREDUCTASE FADB5	13	0	0	13	0	0.8462	303.64	NE
Rv1913	-	hypothetical protein Rv1913	10	0	0	10	0	0.9	222	NE
Rv1914c	-	hypothetical protein Rv1914c	5	0	0	5	0	0.8	760.75	NE
Rv1915	aceAa	PROBABLE ISOCITRATE LYASE aceAa	21	0	0	21	0	0.9048	298.74	NE
Rv1916	aceAb	isocitrate lyase	16	0	0	16	0	0.875	348.21	NE
Rv1919c	-	hypothetical protein Rv1919c	7	0	0	7	0	1	794.14	NE
Rv1920	-	PROBABLE MEMBRANE PROTEIN	11	0	0	11	0	0.7273	702.88	NE
Rv1921c	lppF	PROBABLE CONSERVED LIPOPROTEIN LPPF	20	0	0	20	0	0.95	768.68	NE
Rv1922	-	PROBABLE CONSERVED LIPOPROTEIN	19	0	0	19	0	0.8947	497.88	NE
Rv1923	lipD	PROBABLE LIPASE LIPD	28	0	0	28	0	0.9643	840.37	NE
Rv1924c	-	hypothetical protein Rv1924c	9	0	0	9	0	0.8889	545.12	NE
Rv1925	fadD31	acyl-CoA synthetase	34	0	0	34	0	0.9412	521.69	NE
Rv1926c	mpt63	IMMUNOGENIC PROTEIN MPT63 (ANTIGEN MPT63/MPB63) (16 kDa IMMUNOPROTECTIVE EXTRACELLULAR PROTEIN)	8	0	0	8	0	1	416.75	NE
Rv1927	-	hypothetical protein Rv1927	16	0	0	16	0	0.9375	626.67	NE
Rv1928c	-	short chain dehydrogenase	17	0	0	17	0	0.8235	790.29	NE
Rv1929c	-	hypothetical protein Rv1929c	9	0	0	9	0	1	418.67	NE
Rv1930c	-	hypothetical protein Rv1930c	4	0	0	4	0	0.75	55.67	NE
Rv1931c	-	PROBABLE TRANSCRIPTIONAL REGULATORY PROTEIN	2	0	0	2	0	1	301.5	NE
Rv1932	tpx	thiol peroxidase	7	0	0	7	0	1	353.14	NE
Rv1933c	fadE18	PROBABLE ACYL-CoA DEHYDROGENASE FADE18	9	0	0	9	0	0.8889	314.38	NE
Rv1934c	fadE17	PROBABLE ACYL-CoA DEHYDROGENASE FADE17	11	0	0	11	0	0.9091	534.5	NE
Rv1935c	echA13	enoyl-CoA hydratase	10	0	0	10	0	1	458.8	NE
Rv1936	-	POSSIBLE MONOOXYGENASE	15	0	0	15	0	0.9333	672.64	NE
Rv1937	-	POSSIBLE OXYGENASE	44	0	0	44	0	0.9091	314.93	NE
Rv1938	ephB	PROBABLE EPOXIDE HYDROLASE EPHB (EPOXIDE HYDRATASE)	16	0	0	16	0	0.875	186.57	NE
Rv1939	-	PROBABLE OXIDOREDUCTASE	5	0	0	5	0	0.8	149	NE
Rv1940	ribA1	Probable Riboflavin biosynthesis protein ribA1 (GTP cyclohydrolase II)	8	0	0	8	0	1	660.75	NE
Rv1941	-	PROBABLE SHORT-CHAIN TYPE DEHYDROGENASE/REDUCTASE	3	0	0	3	0	0.6667	537.5	NE
Rv1942c	-	hypothetical protein Rv1942c	2	0	0	2	0	1	148.5	NE
Rv1943c	-	hypothetical protein Rv1943c	10	0	0	10	0	0.8	237.25	NE
Rv1944c	-	hypothetical protein Rv1944c	7	0	0	7	0	0.8571	417.17	NE
Rv1945	-	hypothetical protein Rv1945	19	0	0	19	0	0.8947	412.29	NE
Rv1946c	lppG	POSSIBLE LIPOPROTEIN	7	0	0	7	0	0.8571	463	NE
Rv1947	-	hypothetical protein Rv1947	3	0	0	3	0	1	451.67	NE
Rv1948c	-	hypothetical protein Rv1948c	15	0	0	15	0	0.8667	347.23	NE
Rv1949c	-	hypothetical protein Rv1949c	17	0	0	17	0	0.8235	698.86	NE
Rv1950c	-	hypothetical protein Rv1950c	5	0	0	5	0	1	897.4	NE
Rv1951c	-	hypothetical protein Rv1951c	5	0	0	5	0	1	365.2	NE
Rv1952	-	hypothetical protein Rv1952	2	0	0	2	0	1	365	NE
Rv1953	-	hypothetical protein Rv1953	9	0	0	9	0	0.5556	634.6	NE
Rv1954c	-	hypothetical protein Rv1954c	7	0	0	7	0	0.8571	1487.33	NE
Rv1955	-	hypothetical protein Rv1955	9	0	0	9	0	0.7778	1099	NE
Rv1956	-	POSSIBLE TRANSCRIPTIONAL REGULATORY PROTEIN	8	0	0	8	0	0.75	1011.83	NE
Rv1957	-	hypothetical protein Rv1957	13	0	0	13	0	0.9231	252.25	NE
Rv1958c	-	hypothetical protein Rv1958c	11	0	0	11	0	0.8182	570.33	NE
Rv1959c	-	hypothetical protein Rv1959c	5	0	0	5	0	0.8	1339	NE
Rv1960c	-	hypothetical protein Rv1960c	3	0	0	3	0	0.6667	871.5	NE
Rv1961	-	hypothetical protein Rv1961	8	0	0	8	0	1	709.75	NE
Rv1962c	-	hypothetical protein Rv1962c	13	0	0	13	0	1	431.38	NE
Rv1963c	mce3R	PROBABLE TRANSCRIPTIONAL REPRESSOR (PROBABLY TETR-FAMILY) MCE3R	16	0	0	16	0	1	182.75	NE
Rv1964	yrbE3A	CONSERVED HYPOTHETICAL INTEGRAL MEMBRANE PROTEIN YRBE3A	6	0	0	6	0	1	830.17	NE
Rv1965	yrbE3B	CONSERVED HYPOTHETICAL INTEGRAL MEMBRANE PROTEIN YRBE3B	13	0	0	13	0	0.9231	790.42	NE
Rv1966	mce3A	MCE-FAMILY PROTEIN MCE3A	15	0	0	15	0	1	562.2	NE
Rv1967	mce3B	MCE-FAMILY PROTEIN MCE3B	12	0	0	12	0	1	755.58	NE
Rv1968	mce3C	MCE-FAMILY PROTEIN MCE3C	12	0	0	12	0	0.6667	734.62	NE
Rv1969	mce3D	MCE-FAMILY PROTEIN MCE3D	13	0	0	13	0	1	461.15	NE
Rv1970	lprM	POSSIBLE MCE-FAMILY LIPOPROTEIN LPRM (MCE-FAMILY LIPOPROTEIN MCE3E)	7	0	0	7	0	0.8571	335.83	NE
Rv1971	mce3F	MCE-FAMILY PROTEIN MCE3F	18	0	0	18	0	1	642.67	NE
Rv1972	-	PROBABLE CONSERVED MCE ASSOCIATED MEMBRANE PROTEIN	4	0	0	4	0	0.75	511.67	NE
Rv1973	-	POSSIBLE CONSERVED MCE ASSOCIATED MEMBRANE PROTEIN	3	0	0	3	0	1	298.67	NE
Rv1974	-	PROBABLE CONSERVED MEMBRANE PROTEIN	8	0	0	8	0	1	516.38	NE
Rv1975	-	hypothetical protein Rv1975	12	0	0	12	0	0.9167	750.27	NE
Rv1976c	-	hypothetical protein Rv1976c	3	0	0	3	0	1	582	NE
Rv1977	-	hypothetical protein Rv1977	12	0	0	12	0	1	434.92	NE
Rv1978	-	hypothetical protein Rv1978	13	0	0	0	13	0.9231	1121	GA
Rv1979c	-	POSSIBLE CONSERVED PERMEASE	33	0	0	0	33	1	929.24	GA
Rv1980c	mpt64	IMMUNOGENIC PROTEIN MPT64 (ANTIGEN MPT64/MPB64)	19	0	0	0	19	1	981.37	GA
Rv1981c	nrdF	ribonucleotide-diphosphate reductase subunit beta	23	0	0	0	23	1	1076.61	GA
Rv1982c	-	hypothetical protein Rv1982c	4	0	0	0	4	1	896	GA
Rv1984c	cfp21	PROBABLE CUTINASE PRECURSOR CFP21	13	0	0	0	13	1	1224.46	GA
Rv1985c	-	chromosome replication initiation inhibitor protein	13	0	0	10	3	0.9231	739.75	NE
Rv1986	-	PROBABLE CONSERVED INTEGRAL MEMBRANE PROTEIN	8	0	0	8	0	0.625	369	NE
Rv1987	-	POSSIBLE CHITINASE	7	0	0	7	0	0.8571	911.67	NE
Rv1988	-	PROBABLE METHYLTRANSFERASE	6	0	0	6	0	1	676.33	NE
Rv1989c	-	hypothetical protein Rv1989c	10	0	0	10	0	1	1055.4	NE
Rv1990c	-	PROBABLE TRANSCRIPTIONAL REGULATORY PROTEIN	5	0	0	5	0	0.4	4	NE
Rv1990A	-	POSSIBLE DEHYDROGENASE (FRAGMENT)	4	0	0	4	0	1	795.75	NE
Rv1991c	-	hypothetical protein Rv1991c	4	0	0	4	0	1	821.25	NE
Rv1992c	ctpG	PROBABLE METAL CATION TRANSPORTER P-TYPE ATPASE G CTPG	31	0	0	31	0	0.9032	803.21	NE
Rv1993c	-	hypothetical protein Rv1993c	4	0	0	4	0	1	483	NE
Rv1994c	-	PROBABLE TRANSCRIPTIONAL REGULATORY PROTEIN	6	0	0	6	0	0.8333	453.4	NE
Rv1995	-	hypothetical protein Rv1995	7	0	0	7	0	0.8571	1573.5	NE
Rv1996	-	hypothetical protein Rv1996	12	0	0	12	0	0.8333	666.7	NE
Rv1997	ctpF	PROBABLE METAL CATION TRANSPORTER P-TYPE ATPASE A CTPF	23	0	0	23	0	0.9565	426.86	NE
Rv1998c	-	hypothetical protein Rv1998c	17	0	0	17	0	0.7647	454.15	NE
Rv1999c	-	PROBABLE CONSERVED INTEGRAL MEMBRANE PROTEIN	23	0	0	23	0	0.8261	927.21	NE
Rv2000	-	hypothetical protein Rv2000	32	0	0	32	0	0.9375	601.3	NE
Rv2001	-	hypothetical protein Rv2001	13	0	0	13	0	0.8462	190.45	NE
Rv2002	fabG3	POSSIBLE 20-BETA-HYDROXYSTEROID DEHYDROGENASE FABG3 (Cortisone reductase) ((R)-20-hydroxysteroid dehydrogenase)	9	0	0	9	0	0.8889	126	NE
Rv2003c	-	hypothetical protein Rv2003c	12	0	0	12	0	0.8333	182.6	NE
Rv2004c	-	hypothetical protein Rv2004c	24	0	0	24	0	0.9167	160.82	NE
Rv2005c	-	hypothetical protein Rv2005c	10	0	0	10	0	1	488.5	NE
Rv2006	otsB1	PROBABLE TREHALOSE-6-PHOSPHATE PHOSPHATASE OTSB1 (TREHALOSE-PHOSPHATASE) (TPP)	78	0	0	78	0	0.7179	158.25	NE
Rv2007c	fdxA	PROBABLE FERREDOXIN FDXA	7	0	0	7	0	0.7143	696.4	NE
Rv2008c	-	hypothetical protein Rv2008c	27	0	0	27	0	0.7037	306.84	NE
Rv2009	-	hypothetical protein Rv2009	2	0	0	2	0	0.5	633	NE
Rv2010	-	hypothetical protein Rv2010	7	0	0	7	0	0.8571	614.83	NE
Rv2011c	-	hypothetical protein Rv2011c	6	0	0	6	0	1	517.5	NE
Rv2012	-	hypothetical protein Rv2012	10	0	0	10	0	1	670.3	NE
Rv2015c	-	hypothetical protein Rv2015c	8	0	0	8	0	0.875	630	NE
Rv2016	-	hypothetical protein Rv2016	7	0	0	7	0	1	609.71	NE
Rv2017	-	POSSIBLE TRANSCRIPTIONAL REGULATORY PROTEIN	12	0	12	0	0	0.25	5.67	GD
Rv2018	-	hypothetical protein Rv2018	14	0	0	14	0	0.5714	71.75	NE
Rv2019	-	hypothetical protein Rv2019	6	0	0	6	0	1	1080	NE
Rv2020c	-	hypothetical protein Rv2020c	4	0	0	4	0	1	1233	NE
Rv2021c	-	POSSIBLE TRANSCRIPTIONAL REGULATORY PROTEIN	5	0	0	5	0	0.8	970	NE
Rv2022c	-	hypothetical protein Rv2022c	13	0	0	13	0	0.9231	962.5	NE
Rv2023c	-	hypothetical protein Rv2023c	2	0	0	2	0	1	707.5	NE
Rv2024c	-	hypothetical protein Rv2024c	12	0	0	12	0	0.9167	1351.82	NE
Rv2025c	-	POSSIBLE CONSERVED MEMBRANE PROTEIN	10	0	0	10	0	1	422.1	NE
Rv2026c	-	hypothetical protein Rv2026c	9	0	0	9	0	0.8889	69.25	NE
Rv2027c	-	Probable histidine kinase response regulator	14	0	0	14	0	1	657.43	NE
Rv2028c	-	hypothetical protein Rv2028c	11	0	0	11	0	0.7273	223.5	NE
Rv2029c	pfkB	Probable phosphofructokinase PfkB (PHOSPHOHEXOKINASE)	9	0	0	9	0	0.8889	281.12	NE
Rv2030c	-	hypothetical protein Rv2030c	32	0	0	32	0	0.9062	317.45	NE
Rv2031c	hspX	HEAT SHOCK PROTEIN HSPX (ALPHA-CRSTALLIN HOMOLOG) (14 kDa ANTIGEN) (HSP16.3)	8	0	0	8	0	1	282.75	NE
Rv2032	acg	Conserved hypothetical protein Acg	17	0	0	17	0	0.8235	145	NE
Rv2033c	-	hypothetical protein Rv2033c	10	0	0	10	0	1	418.2	NE
Rv2034	-	Probable ArsR-type repressor protein	2	0	0	2	0	1	205	NE
Rv2035	-	hypothetical protein Rv2035	12	0	0	12	0	1	410.83	NE
Rv2036	-	hypothetical protein Rv2036	7	0	0	7	0	0.8571	217	NE
Rv2037c	-	POSSIBLE CONSERVED TRANSMEMBRANE PROTEIN	16	0	0	16	0	0.875	120.57	NE
Rv2038c	-	Probable sugar-transport ATP-binding protein ABC transporter	16	0	0	16	0	0.625	225.3	NE
Rv2039c	-	Probable sugar-transport integral membrane protein ABC transporter	14	0	0	14	0	0.7857	126	NE
Rv2040c	-	Probable sugar-transport integral membrane protein ABC transporter	16	0	0	16	0	0.8125	203.46	NE
Rv2041c	-	Probable sugar-binding lipoprotein	21	0	0	21	0	0.9524	245.2	NE
Rv2042c	-	hypothetical protein Rv2042c	14	0	0	14	0	0.7143	353.1	NE
Rv2043c	pncA	PYRAZINAMIDASE/NICOTINAMIDAS PNCA (PZase)	11	0	0	11	0	1	414.82	NE
Rv2044c	-	hypothetical protein Rv2044c	7	0	0	7	0	0.8571	741.17	NE
Rv2045c	lipT	Probable carboxylesterase LipT	27	0	0	27	0	0.963	326.62	NE
Rv2046	lppI	Probable lipoprotein lppI	10	0	0	10	0	1	538.9	NE
Rv2047c	-	hypothetical protein Rv2047c	30	0	0	30	0	0.9	249.07	NE
Rv2048c	pks12	Probable polyketide synthase pks12	130	0	0	130	0	0.7769	128.17	NE
Rv2049c	-	hypothetical protein Rv2049c	1	0	0	1	0	1	206	NE
Rv2050	-	hypothetical protein Rv2050	5	5	0	0	0	0	0	ES
Rv2051c	ppm1	Polyprenol-monophosphomannose synthase Ppm1	32	15	0	17	0	0.5	333.44	NE
Rv2052c	-	hypothetical protein Rv2052c	19	0	0	5	14	0.8947	943.59	GA
Rv2053c	fxsA	FxsA	3	0	0	0	3	0.6667	3226.5	GA
Rv2054	-	hypothetical protein Rv2054	15	0	0	0	15	1	868.4	GA
Rv2055c	rpsR	30S ribosomal protein S18	3	0	0	0	3	1	212	GA
Rv2056c	rpsN	30S ribosomal protein S14	3	0	0	0	3	1	163.33	GA
Rv2057c	rpmG	50S ribosomal protein L33	4	0	0	0	4	1	1078	GA
Rv2058c	rpmB	50S ribosomal protein L28	5	0	0	0	5	0.8	2070.25	GA
Rv2059	-	hypothetical protein Rv2059	17	0	0	17	0	1	586.71	NE
Rv2060	-	Possible conserved integral membrane protein	3	0	0	3	0	1	105	NE
Rv2061c	-	hypothetical protein Rv2061c	5	0	0	5	0	1	469.4	NE
Rv2062c	cobN	cobaltochelatase	46	0	0	46	0	0.7826	310.03	NE
Rv2063	-	hypothetical protein Rv2063	2	0	0	2	0	1	85.5	NE
Rv2064	cobG	Possible cobalamin biosynthesis protein CobG	8	0	0	8	0	0.625	243	NE
Rv2065	cobH	precorrin-8X methylmutase	5	0	0	5	0	0.8	315.75	NE
Rv2066	cobI	Probable bifunctional protein, CobI-CobJ fusion protein: S-adenosyl-L-methionine-precorrin-2 methyl transferase + precorrin-3 methylase	20	0	0	20	0	0.95	644.74	NE
Rv2067c	-	hypothetical protein Rv2067c	31	0	0	31	0	0.8387	468.42	NE
Rv2068c	blaC	CLASS A BETA-LACTAMASE BLAC	13	0	0	13	0	1	1210.69	NE
Rv2069	sigC	RNA polymerase sigma factor SigC	8	0	0	8	0	1	579.25	NE
Rv2070c	cobK	cobalt-precorrin-6x reductase	15	0	0	15	0	0.8	157.42	NE
Rv2071c	cobM	Probable precorrin-4 C11-methyltransferase CobM	13	0	0	13	0	0.7692	538.6	NE
Rv2072c	cobL	Probable precorrin-6y methyltransferase CobL	13	0	0	13	0	0.8462	403.91	NE
Rv2073c	-	Probable shortchain dehydrogenase	8	0	0	8	0	1	823.25	NE
Rv2074	-	hypothetical protein Rv2074	5	0	0	5	0	1	282.8	NE
Rv2075c	-	Possible hypothetical exported or envelope protein	23	0	0	23	0	0.9565	956.59	NE
Rv2076c	-	hypothetical protein Rv2076c	5	0	0	5	0	1	638.2	NE
Rv2077c	-	POSSIBLE CONSERVED TRANSMEMBRANE PROTEIN	18	0	0	18	0	1	624.56	NE
Rv2077A	-	hypothetical protein Rv2077A	7	0	0	7	0	0.7143	599.6	NE
Rv2078	-	hypothetical protein Rv2078	3	0	0	3	0	1	61	NE
Rv2079	-	hypothetical protein Rv2079	31	0	0	31	0	0.871	345.78	NE
Rv2080	lppJ	Possible lipoprotein lppJ	10	0	0	10	0	1	874.2	NE
Rv2081c	-	POSSIBLE TRANSMEMBRANE PROTEIN	7	0	0	7	0	1	690.86	NE
Rv2082	-	hypothetical protein Rv2082	34	0	0	34	0	0.9412	611.88	NE
Rv2083	-	hypothetical protein Rv2083	4	0	0	4	0	1	304.25	NE
Rv2084	-	hypothetical protein Rv2084	25	0	0	25	0	0.92	440.43	NE
Rv2085	-	hypothetical protein Rv2085	3	0	0	3	0	1	211.67	NE
Rv2086	-	hypothetical protein Rv2086	10	0	0	10	0	0.9	205.33	NE
Rv2087	-	hypothetical protein Rv2087	4	0	0	4	0	0.75	90.33	NE
Rv2088	pknJ	PROBABLE TRANSMEMBRANE SERINE/THREONINE-PROTEIN KINASE J PKNJ (PROTEIN KINASE J) (STPK J)	23	0	0	23	0	0.7826	113.06	NE
Rv2089c	pepE	Probable dipeptidase PepE	19	0	0	19	0	0.7895	171.93	NE
Rv2090	-	Probable 5'-3' exonuclease	15	0	0	15	0	1	497.6	NE
Rv2091c	-	Probable membrane protein	18	0	0	18	0	1	334.94	NE
Rv2092c	helY	PROBABLE ATP-DEPENDENT DNA HELICASE HELY	36	0	0	36	0	0.9722	626.14	NE
Rv2093c	tatC	Probable Sec-independent protein translocase transmembrane protein tatC	11	8	0	3	0	0.1818	4	ES
Rv2094c	tatA	twin argininte translocase protein A	2	0	0	2	0	0	0	NE
Rv2095c	-	hypothetical protein Rv2095c	14	0	0	14	0	0.9286	772.77	NE
Rv2096c	-	hypothetical protein Rv2096c	13	0	0	13	0	0.8462	450.82	NE
Rv2097c	-	hypothetical protein Rv2097c	20	0	0	20	0	1	302.35	NE
Rv2100	-	hypothetical protein Rv2100	18	0	0	18	0	0.8889	989.12	NE
Rv2101	helZ	PROBABLE HELICASE HELZ	27	0	0	27	0	0.9259	821.52	NE
Rv2102	-	hypothetical protein Rv2102	11	0	0	11	0	0.8182	917.67	NE
Rv2103c	-	hypothetical protein Rv2103c	5	0	0	5	0	0.8	906.25	NE
Rv2104c	-	hypothetical protein Rv2104c	1	0	0	1	0	1	583	NE
Rv2109c	prcA	proteasome (alpha subunit) PrcA	17	0	17	0	0	0.3529	9.5	GD
Rv2110c	prcB	proteasome (beta subunit) PrcB	16	0	16	0	0	0.3125	6.6	GD
Rv2111c	-	hypothetical protein Rv2111c	1	0	1	0	0	1	12	GD
Rv2112c	-	hypothetical protein Rv2112c	29	0	0	29	0	0.9655	251.25	NE
Rv2113	-	Probable integral membrane protein	11	0	0	0	11	1	2036.82	GA
Rv2114	-	hypothetical protein Rv2114	12	0	0	0	12	1	1007.17	GA
Rv2115c	-	Probable ATPase	23	0	0	18	5	1	713.26	NE
Rv2116	lppK	Probable conserved lipoprotein lppK	5	0	0	5	0	1	399.8	NE
Rv2117	-	hypothetical protein Rv2117	2	0	0	2	0	1	221	NE
Rv2118c	-	POSSIBLE RNA METHYLTRANSFERASE	12	0	0	12	0	1	821.67	NE
Rv2119	-	hypothetical protein Rv2119	18	0	0	18	0	0.8889	560.81	NE
Rv2120c	-	PROBABLE CONSERVED INTEGRAL MEMBRANE PROTEIN	7	0	0	7	0	0.8571	237.17	NE
Rv2121c	hisG	ATP phosphoribosyltransferase	9	9	0	0	0	0	0	ES
Rv2122c	hisE	phosphoribosyl-ATP pyrophosphatase	2	2	0	0	0	0	0	ES
Rv2124c	metH	Probable 5-methyltetrahydrofolate--homocystein methyltransferase MetH (Methionine synthase, vitamin-B12 dependent isozyme) (MS)	38	0	0	38	0	0.8421	406.97	NE
Rv2125	-	hypothetical protein Rv2125	9	0	0	9	0	1	876.22	NE
Rv2127	ansP1	Probable L-asparagine permease ansP1	24	0	0	24	0	1	953.92	NE
Rv2128	-	PROBABLE CONSERVED TRANSMEMBRANE PROTEIN	6	0	0	6	0	1	392	NE
Rv2129c	-	short chain dehydrogenase	11	0	0	11	0	1	438.91	NE
Rv2130c	cysS	cysteinyl-tRNA synthetase	22	0	22	0	0	0.6818	14.87	GD
Rv2131c	cysQ	POSSIBLE MONOPHOSPHATASE CYSQ	9	0	0	9	0	1	142.44	NE
Rv2132	-	hypothetical protein Rv2132	2	0	0	2	0	1	1305	NE
Rv2133c	-	hypothetical protein Rv2133c	9	0	0	9	0	1	910.89	NE
Rv2134c	-	hypothetical protein Rv2134c	7	0	0	7	0	0.7143	874.2	NE
Rv2135c	-	hypothetical protein Rv2135c	4	0	0	4	0	1	378.75	NE
Rv2136c	uppP	undecaprenyl pyrophosphate phosphatase	12	0	0	12	0	0.8333	1029.6	NE
Rv2137c	-	hypothetical protein Rv2137c	6	0	0	6	0	0.8333	497.8	NE
Rv2138	lppL	Probable conserved lipoprotein LppL	18	0	18	0	0	0.4444	7	GD
Rv2139	pyrD	dihydroorotate dehydrogenase 2	12	12	0	0	0	0	0	ES
Rv2140c	TB18.6	hypothetical protein Rv2140c	9	0	0	9	0	0.8889	296.62	NE
Rv2141c	-	hypothetical protein Rv2141c	18	0	0	18	0	1	667.28	NE
Rv2142c	-	hypothetical protein Rv2142c	13	0	0	0	13	0.9231	1320.08	GA
Rv2143	-	hypothetical protein Rv2143	13	0	0	0	13	0.9231	1016.25	GA
Rv2144c	-	Probable transmembrane protein	4	0	0	0	4	0.75	404.67	GA
Rv2145c	wag31	CONSERVED HYPOTHETICAL PROTEIN WAG31	10	10	0	0	0	0	0	ES
Rv2146c	-	Possible conserved transmembrane protein	1	0	0	1	0	1	214	NE
Rv2147c	-	hypothetical protein Rv2147c	15	11	4	0	0	0.1333	27.5	ES
Rv2148c	-	hypothetical protein Rv2148c	5	0	0	5	0	1	390.6	NE
Rv2149c	yfiH	conserved hypothetical protein YfiH	5	0	0	5	0	0.8	891.5	NE
Rv2150c	ftsZ	cell division protein FtsZ	6	6	0	0	0	0	0	ES
Rv2151c	ftsQ	POSSIBLE CELL DIVISION PROTEIN FTSQ	6	1	5	0	0	0.1667	24	GD
Rv2152c	murC	UDP-N-acetylmuramate--L-alanine ligase	14	14	0	0	0	0	0	ES
Rv2153c	murG	N-acetylglucosaminyl transferase	14	14	0	0	0	0	0	ES
Rv2154c	ftsW	FtsW-like protein FtsW	15	14	0	1	0	0.0667	381	ES
Rv2155c	murD	UDP-N-acetylmuramoyl-L-alanyl-D-glutamate synthetase	18	18	0	0	0	0	0	ES
Rv2156c	mraY	phospho-N-acetylmuramoyl-pentapeptide-transferase	9	9	0	0	0	0	0	ES
Rv2157c	murF	Probable UDP-N-acetylmuramoylalanyl-D-glutamyl-2,6-diaminopimelate- D-alanyl-D-alanyl ligase MurF	9	9	0	0	0	0	0	ES
Rv2158c	murE	UDP-N-acetylmuramoylalanyl-D-glutamate--2,6-diaminopimelate ligase	10	10	0	0	0	0	0	ES
Rv2159c	-	hypothetical protein Rv2159c	5	0	0	5	0	1	683.2	NE
Rv2160A	-	hypothetical protein Rv2160A	4	0	0	4	0	0.75	238.33	NE
Rv2160c	-	hypothetical protein Rv2160c	2	0	0	2	0	0.5	28	NE
Rv2161c	-	hypothetical protein Rv2161c	8	0	0	8	0	1	1281.25	NE
Rv2163c	pbpB	Probable penicillin-binding membrane protein pbpB	29	29	0	0	0	0	0	ES
Rv2164c	-	PROBABLE CONSERVED PROLINE RICH MEMBRANE PROTEIN	10	1	9	0	0	0.1	4	GD
Rv2165c	mraW	S-adenosyl-methyltransferase MraW	18	0	18	0	0	0.3333	23.17	GD
Rv2166c	-	hypothetical protein Rv2166c	7	0	7	0	0	0.4286	13.33	GD
Rv2169c	-	PROBABLE CONSERVED TRANSMEMBRANE PROTEIN	5	0	0	5	0	0.6	68.33	NE
Rv2170	-	hypothetical protein Rv2170	12	0	0	12	0	0.9167	320.18	NE
Rv2171	lppM	Probable conserved lipoprotein lppM	8	0	0	8	0	0.875	439.29	NE
Rv2172c	-	hypothetical protein Rv2172c	16	15	0	1	0	0.125	4	ES
Rv2173	idsA2	PROBABLE GERANYLGERANYL PYROPHOSPHATE SYNTHETASE IDSA2 (GGPPSASE) (GGPP SYNTHETASE) (GERANYLGERANYL DIPHOSPHATE SYNTHASE)	17	0	0	17	0	0.7647	128.31	NE
Rv2174	-	Possible conserved integral membrane protein	22	22	0	0	0	0	0	ES
Rv2175c	-	conserved hypothetical regulatory protein	5	0	0	5	0	0.8	1075	NE
Rv2176	pknL	PROBABLE TRANSMEMBRANE SERINE/THREONINE-PROTEIN KINASE L PKNL (PROTEIN KINASE L) (STPK L)	21	0	0	21	0	0.9524	390.05	NE
Rv2178c	aroG	Probable 3-deoxy-D-arabino-heptulosonate 7-phosphate synthase AroG (DAHP synthetase, phenylalanine-repressible)	15	15	0	0	0	0	0	ES
Rv2179c	-	hypothetical protein Rv2179c	5	0	0	5	0	1	191.6	NE
Rv2180c	-	Probable conserved integral membrane protein	11	0	0	11	0	1	526.45	NE
Rv2181	-	Probable conserved integral membrane protein	19	0	0	19	0	0.9474	796.94	NE
Rv2182c	-	1-acylglycerol-3-phosphate O-acyltransferase	18	15	0	3	0	0.1111	6	ES
Rv2183c	-	hypothetical protein Rv2183c	4	0	0	4	0	1	230.75	NE
Rv2184c	-	hypothetical protein Rv2184c	16	0	0	16	0	0.875	498.57	NE
Rv2185c	TB16.3	hypothetical protein Rv2185c	13	0	0	13	0	0.9231	234.08	NE
Rv2186c	-	hypothetical protein Rv2186c	8	7	0	1	0	0.125	247	ES
Rv2187	fadD15	Probable long-chain-fatty-acid-CoA ligase fadD15 (FATTY-ACID-CoA SYNTHETASE) (FATTY-ACID-CoA SYNTHASE)	31	0	0	31	0	0.9677	685.53	NE
Rv2188c	-	hypothetical protein Rv2188c	16	16	0	0	0	0	0	ES
Rv2189c	-	hypothetical protein Rv2189c	10	0	0	10	0	0.9	257.89	NE
Rv2190c	-	hypothetical protein Rv2190c	16	0	0	16	0	0.8125	310.31	NE
Rv2191	-	hypothetical protein Rv2191	25	0	0	25	0	1	595.44	NE
Rv2192c	trpD	anthranilate phosphoribosyltransferase	7	7	0	0	0	0	0	ES
Rv2193	ctaE	PROBABLE CYTOCHROME C OXIDASE (SUBUNIT III) CTAE	14	10	4	0	0	0.0714	4	ES
Rv2194	qcrC	Probable Ubiquinol-cytochrome C reductase QcrC(cytochrome C subunit)	11	0	11	0	0	0.0909	4	GD
Rv2195	qcrA	Probable Rieske iron-sulfur protein QcrA	21	21	0	0	0	0.0476	4	ES
Rv2196	qcrB	Probable Ubiquinol-cytochrome C reductase QcrB (cytochrome B subunit)	29	27	0	2	0	0.1379	80.75	ES
Rv2197c	-	Probable conserved transmembrane protein	10	0	0	10	0	1	661.5	NE
Rv2198c	mmpS3	PROBABLE CONSERVED MEMBRANE PROTEIN MMPS3	14	0	0	14	0	0.9286	107.69	NE
Rv2199c	-	Possible conserved integral membrane protein	7	0	0	7	0	0.2857	1311	NE
Rv2200c	ctaC	PROBABLE TRANSMEMBRANE CYTOCHROME C OXIDASE (SUBUNIT II) CTAC	18	18	0	0	0	0	0	ES
Rv2201	asnB	Probable asparagine synthetase AsnB	27	27	0	0	0	0.037	4	ES
Rv2202c	cbhK	Probable carbohydrate kinase CbhK	17	0	17	0	0	0.7059	16.92	GD
Rv2203	-	POSSIBLE CONSERVED MEMBRANE PROTEIN	12	0	0	12	0	0.9167	804.18	NE
Rv2204c	-	hypothetical protein Rv2204c	4	0	0	4	0	0	0	NE
Rv2205c	-	hypothetical protein Rv2205c	9	0	0	9	0	1	796.67	NE
Rv2206	-	PROBABLE CONSERVED TRANSMEMBRANE PROTEIN	9	0	0	9	0	1	98.67	NE
Rv2207	cobT	nicotinate-nucleotide--dimethylbenzimidazole phosphoribosyltransferase	8	0	0	8	0	0.875	23.29	NE
Rv2208	cobS	cobalamin synthase	9	0	0	9	0	0.7778	208.29	NE
Rv2209	-	Probable conserved integral membrane protein	23	0	0	0	23	1	799.78	GA
Rv2210c	ilvE	branched-chain amino acid aminotransferase	21	0	21	0	0	0.4762	6.4	GD
Rv2211c	gcvT	glycine cleavage system aminomethyltransferase T	17	16	0	1	0	0.0588	4	ES
Rv2212	-	hypothetical protein Rv2212	9	0	0	9	0	0.8889	560.38	NE
Rv2213	pepB	leucyl aminopeptidase	12	0	0	12	0	0.9167	291.91	NE
Rv2214c	ephD	short chain dehydrogenase	26	0	0	26	0	0.9615	542.12	NE
Rv2215	dlaT	dihydrolipoamide acetyltransferase	13	0	0	13	0	0.7692	19.2	NE
Rv2216	-	hypothetical protein Rv2216	11	0	0	11	0	0.9091	759.6	NE
Rv2217	lipB	lipoyltransferase	9	8	0	1	0	0.1111	171	ES
Rv2218	lipA	lipoyl synthase	11	11	0	0	0	0	0	ES
Rv2219	-	PROBABLE CONSERVED TRANSMEMBRANE PROTEIN	7	7	0	0	0	0	0	ES
Rv2219A	-	PROBABLE CONSERVED MEMBRANE PROTEIN	2	0	0	2	0	1	72.5	NE
Rv2220	glnA1	GLUTAMINE SYNTHETASE GLNA1 (GLUTAMINE SYNTHASE) (GS-I)	25	25	0	0	0	0	0	ES
Rv2221c	glnE	GLUTAMATE-AMMONIA-LIGASE ADENYLYLTRANSFERASE GLNE (Glutamine-synthetase adenylyltransferase)	35	0	17	18	0	0.6	30.29	NE
Rv2222c	glnA2	PROBABLE GLUTAMINE SYNTHETASE GLNA2 (GLUTAMINE SYNTHASE) (GS-II)	15	0	0	15	0	1	453.6	NE
Rv2223c	-	Probable exported protease	27	0	0	27	0	0.9259	605.28	NE
Rv2224c	-	Probable exported protease	26	0	0	26	0	0.9231	652.46	NE
Rv2225	panB	3-methyl-2-oxobutanoate hydroxymethyltransferase	11	11	0	0	0	0	0	ES
Rv2226	-	hypothetical protein Rv2226	24	0	0	24	0	0.9583	317.87	NE
Rv2227	-	hypothetical protein Rv2227	18	0	0	18	0	0.8333	268.4	NE
Rv2228c	-	hypothetical protein Rv2228c	16	0	16	0	0	0.375	10.67	GD
Rv2229c	-	hypothetical protein Rv2229c	4	0	0	4	0	0.75	79	NE
Rv2230c	-	hypothetical protein Rv2230c	15	0	0	15	0	0.8667	120.92	NE
Rv2231c	cobC	hypothetical protein Rv2231c	15	0	0	15	0	0.8667	116.38	NE
Rv2232	-	hypothetical protein Rv2232	10	0	0	10	0	1	161.5	NE
Rv2234	ptpA	PHOSPHOTYROSINE PROTEIN PHOSPHATASE PTPA (PROTEIN-TYROSINE-PHOSPHATASE) (PTPase) (LMW PHOSPHATASE)	7	0	0	7	0	0.8571	284.33	NE
Rv2235	-	PROBABLE CONSERVED TRANSMEMBRANE PROTEIN	14	0	14	0	0	0.1429	6	GD
Rv2236c	cobD	cobalamin biosynthesis protein	10	0	0	10	0	0.9	178.44	NE
Rv2237	-	hypothetical protein Rv2237	17	0	0	17	0	0.7647	539.23	NE
Rv2238c	ahpE	Probable peroxiredoxin AhpE	4	0	0	4	0	0.75	229.33	NE
Rv2239c	-	hypothetical protein Rv2239c	4	0	0	4	0	1	276.25	NE
Rv2240c	-	hypothetical protein Rv2240c	11	0	0	11	0	0.9091	686.5	NE
Rv2241	aceE	pyruvate dehydrogenase subunit E1	53	0	0	53	0	0.8868	130.94	NE
Rv2242	-	hypothetical protein Rv2242	15	15	0	0	0	0	0	ES
Rv2243	fabD	acyl-carrier-protein S-malonyltransferase	5	5	0	0	0	0	0	ES
Rv2244	acpP	acyl carrier protein	6	0	6	0	0	0	0	GD
Rv2245	kasA	3-oxoacyl-(acyl carrier protein) synthase II	14	0	14	0	0	0.0714	4	GD
Rv2246	kasB	3-oxoacyl-(acyl carrier protein) synthase II	14	0	14	0	0	0.4286	10.67	GD
Rv2247	accD6	ACETYL/PROPIONYL-CoA CARBOXYLASE (BETA SUBUNIT) ACCD6	13	13	0	0	0	0	0	ES
Rv2248	-	hypothetical protein Rv2248	11	0	0	11	0	1	138.73	NE
Rv2249c	glpD1	PROBABLE GLYCEROL-3-PHOSPHATE DEHYDROGENASE GLPD1	18	0	0	18	0	0.7778	182.71	NE
Rv2250c	-	Possible transcriptional regulatory protein	9	0	0	9	0	0.8889	210	NE
Rv2250A	-	POSSIBLE FLAVOPROTEIN	3	0	0	3	0	1	51.33	NE
Rv2251	-	POSSIBLE FLAVOPROTEIN	8	0	0	8	0	0.875	115.57	NE
Rv2252	-	diacylglycerol kinase	17	0	0	17	0	0.5294	104.33	NE
Rv2253	-	Possible secreted unknown protein	12	0	0	12	0	0.8333	224.9	NE
Rv2254c	-	Probable integral membrane protein	5	0	0	5	0	0.6	227	NE
Rv2255c	-	hypothetical protein Rv2255c	1	0	0	1	0	1	36	NE
Rv2256c	-	hypothetical protein Rv2256c	6	0	0	6	0	1	37.17	NE
Rv2257c	-	hypothetical protein Rv2257c	7	0	0	7	0	1	326.29	NE
Rv2258c	-	Possible transcriptional regulatory protein	13	0	0	13	0	1	527.38	NE
Rv2259	adhE2	Probable zinc-dependent alcohol dehydrogenase AdhE2	13	0	0	13	0	0.9231	327.75	NE
Rv2260	-	hypothetical protein Rv2260	5	0	0	5	0	0.8	212.25	NE
Rv2261c	-	hypothetical protein Rv2261c	4	0	0	4	0	1	563.5	NE
Rv2262c	-	hypothetical protein Rv2262c	14	0	0	14	0	0.9286	583.15	NE
Rv2263	-	short chain dehydrogenase	12	0	0	12	0	0.9167	839.27	NE
Rv2264c	-	conserved hypothetical proline rich protein	26	0	0	26	0	0.9615	317.76	NE
Rv2265	-	Possible conserved integral membrane protein	14	0	0	14	0	1	429.43	NE
Rv2266	cyp124	Probable cytochrome P450 124 CYP124	16	0	0	16	0	1	362.06	NE
Rv2267c	-	hypothetical protein Rv2267c	35	0	0	35	0	0.8571	315.47	NE
Rv2268c	cyp128	PROBABLE CYTOCHROME P450 128 CYP128	25	0	0	25	0	0.84	102.43	NE
Rv2269c	-	hypothetical protein Rv2269c	11	0	0	11	0	0.5455	223.17	NE
Rv2270	lppN	PROBABLE LIPOPROTEIN LPPN	10	0	0	10	0	0.8	491.38	NE
Rv2271	-	hypothetical protein Rv2271	5	0	0	5	0	1	586.8	NE
Rv2272	-	PROBABLE CONSERVED TRANSMEMBRANE PROTEIN	4	0	0	4	0	0.75	180	NE
Rv2273	-	PROBABLE CONSERVED TRANSMEMBRANE PROTEIN	5	0	0	5	0	0.8	353.5	NE
Rv2274c	-	hypothetical protein Rv2274c	7	0	0	7	0	1	108.57	NE
Rv2275	-	hypothetical protein Rv2275	17	0	0	17	0	0.6471	159.55	NE
Rv2276	cyp121	CYTOCHROME P450 121 CYP121	17	0	0	17	0	0.7647	147.85	NE
Rv2277c	-	Possible glycerolphosphodiesterase	11	0	0	11	0	0.8182	197.22	NE
Rv2280	-	Probable dehydrogenase	17	0	0	17	0	0.8824	445.87	NE
Rv2281	pitB	Putative phosphate-transport permease PitB	23	0	0	23	0	0.8696	154.9	NE
Rv2282c	-	Probable transcription regulator (lysR family)	11	0	0	11	0	0.6364	178	NE
Rv2283	-	hypothetical protein Rv2283	2	0	0	2	0	1	120.5	NE
Rv2284	lipM	Probable esterase LipM	26	0	0	26	0	0.8846	180.65	NE
Rv2285	-	hypothetical protein Rv2285	20	0	0	20	0	1	427.65	NE
Rv2286c	-	hypothetical protein Rv2286c	9	0	0	9	0	0.8889	621.38	NE
Rv2287	yjcE	Probable conserved integral membrane transport protein YjcE	17	0	0	17	0	0.8824	392.33	NE
Rv2288	-	hypothetical protein Rv2288	4	0	0	4	0	1	287.25	NE
Rv2289	cdh	CDP-diacylglycerol pyrophosphatase	21	0	0	21	0	0.9048	370.05	NE
Rv2290	lppO	Probable conserved lipoprotein lppO	11	0	0	11	0	0.9091	540.8	NE
Rv2291	sseB	Probable thiosulfate sulfurtransferase SseB	16	0	0	16	0	1	356.75	NE
Rv2292c	-	hypothetical protein Rv2292c	2	0	0	2	0	1	397.5	NE
Rv2293c	-	hypothetical protein Rv2293c	12	0	0	12	0	1	503.25	NE
Rv2294	-	Probable aminotransferase	18	0	0	18	0	1	774.39	NE
Rv2295	-	hypothetical protein Rv2295	10	0	0	10	0	1	469.4	NE
Rv2296	-	haloalkane dehalogenase	15	0	0	15	0	1	771.33	NE
Rv2297	-	hypothetical protein Rv2297	8	0	0	8	0	0.5	1151.25	NE
Rv2298	-	hypothetical protein Rv2298	16	0	0	16	0	0.875	554.86	NE
Rv2299c	htpG	heat shock protein 90	24	0	0	24	0	0.9583	581.09	NE
Rv2300c	-	hypothetical protein Rv2300c	14	0	0	14	0	0.8571	1107.5	NE
Rv2301	cut2	PROBABLE CUTINASE CUT2	9	0	0	9	0	0.8889	884.88	NE
Rv2302	-	hypothetical protein Rv2302	4	0	0	4	0	1	679.5	NE
Rv2303c	-	PROBABLE ANTIBIOTIC-RESISTANCE PROTEIN	16	0	0	16	0	0.875	660.07	NE
Rv2304c	-	hypothetical protein Rv2304c	1	0	0	1	0	1	437	NE
Rv2305	-	hypothetical protein Rv2305	8	0	0	8	0	1	477.12	NE
Rv2306A	-	POSSIBLE CONSERVED MEMBRANE PROTEIN	7	0	0	7	0	1	644	NE
Rv2306B	-	POSSIBLE CONSERVED MEMBRANE PROTEIN	5	0	0	5	0	1	313.4	NE
Rv2307c	-	hypothetical protein Rv2307c	18	0	0	18	0	0.8889	877.38	NE
Rv2307A	-	HYPOTHETICAL GLYCINE RICH PROTEIN	3	0	0	3	0	0.6667	1171	NE
Rv2307B	-	HYPOTHETICAL GLYCINE RICH PROTEIN	20	0	0	20	0	0.6	129.25	NE
Rv2307D	-	hypothetical protein Rv2307D	5	0	0	5	0	0.8	559.25	NE
Rv2308	-	hypothetical protein Rv2308	16	0	0	16	0	0.9375	791.07	NE
Rv2309A	-	hypothetical protein Rv2309A	12	0	0	12	0	0.8333	545.7	NE
Rv2310	-	POSSIBLE EXCISIONASE	3	0	0	3	0	1	198.33	NE
Rv2311	-	hypothetical protein Rv2311	7	0	0	7	0	1	905.57	NE
Rv2312	-	hypothetical protein Rv2312	3	0	0	3	0	1	932	NE
Rv2313c	-	hypothetical protein Rv2313c	9	0	0	9	0	0.8889	760.25	NE
Rv2314c	-	hypothetical protein Rv2314c	13	0	0	13	0	0.8462	462.64	NE
Rv2315c	-	hypothetical protein Rv2315c	31	0	0	31	0	0.871	305.33	NE
Rv2316	uspA	PROBABLE SUGAR-TRANSPORT INTEGRAL MEMBRANE PROTEIN ABC TRANSPORTER USPA	10	0	0	10	0	0.8	274.38	NE
Rv2317	uspB	PROBABLE SUGAR-TRANSPORT INTEGRAL MEMBRANE PROTEIN ABC TRANSPORTER USPB	12	0	0	12	0	0.75	94	NE
Rv2318	uspC	PROBABLE PERIPLASMIC SUGAR-BINDING LIPOPROTEIN USPC	30	0	0	30	0	0.7	126.1	NE
Rv2319c	-	hypothetical protein Rv2319c	14	0	0	14	0	0.8571	173.5	NE
Rv2320c	rocE	PROBABLE CATIONIC AMINO ACID TRANSPORT INTEGRAL MEMBRANE PROTEIN ROCE	27	0	0	27	0	0.963	229.35	NE
Rv2321c	rocD2	PROBABLE ORNITHINE AMINOTRANSFERASE (C-terminus part) ROCD2 (ORNITHINE--OXO-ACID AMINOTRANSFERASE)	8	0	0	8	0	1	131.62	NE
Rv2322c	rocD1	PROBABLE ORNITHINE AMINOTRANSFERASE (N-terminus part) ROCD1 (ORNITHINE--OXO-ACID AMINOTRANSFERASE)	8	0	0	8	0	0.625	232.4	NE
Rv2323c	-	hypothetical protein Rv2323c	20	0	0	20	0	0.85	406.35	NE
Rv2324	-	PROBABLE TRANSCRIPTIONAL REGULATORY PROTEIN (PROBABLY ASNC-FAMILY)	2	0	0	2	0	1	383.5	NE
Rv2325c	-	hypothetical protein Rv2325c	7	0	0	7	0	0.8571	122	NE
Rv2326c	-	POSSIBLE TRANSMEMBRANE ATP-BINDING PROTEIN ABC TRANSORTER	22	0	0	22	0	0.9545	404.43	NE
Rv2327	-	hypothetical protein Rv2327	5	0	0	5	0	0.8	124.75	NE
Rv2329c	narK1	PROBABLE NITRITE EXTRUSION PROTEIN 1 NARK1 (NITRITE FACILITATOR 1)	27	0	0	27	0	0.963	386.08	NE
Rv2330c	lppP	PROBABLE LIPOPROTEIN LPPP	6	0	0	6	0	1	302.33	NE
Rv2331	-	hypothetical protein Rv2331	5	0	0	5	0	1	358.2	NE
Rv2331A	-	hypothetical protein Rv2331A	4	0	0	4	0	1	185.75	NE
Rv2332	mez	PROBABLE	26	0	0	26	0	0.9615	423.44	NE
Rv2333c	-	PROBABLE CONSERVED INTEGRAL MEMBRANE TRANSPORT PROTEIN	17	0	0	17	0	1	833.59	NE
Rv2334	cysK1	PROBABLE CYSTEINE SYNTHASE A CYSK1 (O-ACETYLSERINE SULFHYDRYLASE A) (O-ACETYLSERINE (THIOL)-LYASE A) (CSASE A)	13	0	0	13	0	0.9231	143.58	NE
Rv2335	cysE	PROBABLE SERINE ACETYLTRANSFERASE CYSE (SAT)	5	0	0	5	0	0.8	281.25	NE
Rv2336	-	hypothetical protein Rv2336	28	0	0	28	0	0.7143	140.4	NE
Rv2337c	-	hypothetical protein Rv2337c	6	0	0	6	0	0.8333	946	NE
Rv2338c	moeW	hypothetical protein Rv2338c	34	0	0	34	0	0.7353	133.28	NE
Rv2339	mmpL9	PROBABLE CONSERVED TRANSMEMBRANE TRANSPORT PROTEIN MMPL9	79	0	0	79	0	0.6582	287.4	NE
Rv2341	lppQ	PROBABLE CONSERVED LIPOPROTEIN LPPQ	3	0	0	3	0	1	1669.67	NE
Rv2342	-	hypothetical protein Rv2342	3	0	0	3	0	1	337.33	NE
Rv2343c	dnaG	DNA primase	20	20	0	0	0	0	0	ES
Rv2344c	dgt	deoxyguanosinetriphosphate triphosphohydrolase-like protein	24	0	0	24	0	0.9583	235.48	NE
Rv2345	-	POSSIBLE CONSERVED TRANSMEMBRANE PROTEIN	28	0	0	0	28	1	865.07	GA
Rv2346c	esxO	PUTATIVE ESAT-6 LIKE PROTEIN ESXO (ESAT-6 LIKE PROTEIN 6)	2	0	0	0	2	1	644	GA
Rv2347c	esxP	PUTATIVE ESAT-6 LIKE PROTEIN ESXP (ESAT-6 LIKE PROTEIN 7)	3	0	0	0	3	1	658.33	GA
Rv2348c	-	hypothetical protein Rv2348c	2	0	0	0	2	1	1399.5	GA
Rv2349c	plcC	PROBABLE PHOSPHOLIPASE C 3 PLCC	25	0	0	0	25	0.96	1248.88	GA
Rv2350c	plcB	PROBABLE MEMBRANE-ASSOCIATED PHOSPHOLIPASE C 2 PLCB	21	0	0	0	21	0.9524	776.8	GA
Rv2351c	plcA	PROBABLE MEMBRANE-ASSOCIATED PHOSPHOLIPASE C 1 PLCA (MTP40 ANTIGEN)	24	0	0	0	24	0.9167	1386.95	GA
Rv2357c	glyS	glycyl-tRNA synthetase	28	28	0	0	0	0	0	ES
Rv2358	-	PROBABLE TRANSCRIPTIONAL REGULATORY PROTEIN (PROBABLY ARSR-FAMILY)	4	0	0	4	0	1	92	NE
Rv2359	furB	PROBABLE FERRIC UPTAKE REGULATION PROTEIN FURB	5	0	0	5	0	1	25.4	NE
Rv2360c	-	hypothetical protein Rv2360c	5	0	0	5	0	1	648.4	NE
Rv2361c	-	LONG (C50) CHAIN Z-ISOPRENYL DIPHOSPHATE SYNTHASE (Z-DECAPRENYL DIPHOSPHATE SYNTHASE)	15	15	0	0	0	0	0	ES
Rv2362c	recO	DNA repair protein RecO	8	0	0	8	0	0.875	140.71	NE
Rv2363	amiA2	amidase	17	0	0	17	0	0.7647	220.08	NE
Rv2364c	era	GTP-binding protein Era	15	12	0	3	0	0.0667	4	ES
Rv2365c	-	hypothetical protein Rv2365c	2	0	0	2	0	1	243.5	NE
Rv2366c	-	PROBABLE CONSERVED TRANSMEMBRANE PROTEIN	19	0	0	19	0	0.8947	370.29	NE
Rv2367c	-	hypothetical protein Rv2367c	7	0	0	7	0	0.4286	110.67	NE
Rv2368c	phoH1	PROBABLE PHOH-LIKE PROTEIN PHOH1 (PHOSPHATE STARVATION-INDUCIBLE PROTEIN PSIH)	17	0	0	17	0	0.9412	706.5	NE
Rv2369c	-	hypothetical protein Rv2369c	3	0	0	3	0	1	443	NE
Rv2370c	-	hypothetical protein Rv2370c	17	0	0	17	0	0.8824	538.73	NE
Rv2372c	-	hypothetical protein Rv2372c	4	0	0	4	0	1	473.5	NE
Rv2373c	dnaJ2	PROBABLE CHAPERONE PROTEIN DNAJ2	8	0	0	8	0	0.375	8.67	NE
Rv2374c	hrcA	heat-inducible transcription repressor	21	0	0	21	0	0.9524	79.05	NE
Rv2375	-	hypothetical protein Rv2375	8	0	0	8	0	1	666.38	NE
Rv2376c	cfp2	LOW MOLECULAR WEIGHT ANTIGEN CFP2 (LOW MOLECULAR WEIGHT PROTEIN ANTIGEN 2) (CFP-2)	2	0	0	2	0	1	560	NE
Rv2377c	mbtH	PUTATIVE CONSERVED PROTEIN MBTH	2	0	0	2	0	0.5	295	NE
Rv2378c	mbtG	LYSINE-N-OXYGENASE MBTG (L-LYSINE 6-MONOOXYGENASE) (LYSINE N6-HYDROXYLASE)	8	0	0	8	0	0.875	194.71	NE
Rv2379c	mbtF	PEPTIDE SYNTHETASE MBTF (PEPTIDE SYNTHASE)	59	0	0	59	0	0.7966	63.45	NE
Rv2380c	mbtE	PEPTIDE SYNTHETASE MBTE (PEPTIDE SYNTHASE)	72	0	0	72	0	0.7639	59.85	NE
Rv2381c	mbtD	POLYKETIDE SYNTHETASE MBTD (POLYKETIDE SYNTHASE)	40	0	21	19	0	0.6	36.83	GD
Rv2382c	mbtC	POLYKETIDE SYNTHETASE MBTC (POLYKETIDE SYNTHASE)	16	0	15	1	0	0.6875	29.73	GD
Rv2383c	mbtB	PHENYLOXAZOLINE SYNTHASE MBTB (PHENYLOXAZOLINE SYNTHETASE)	47	0	7	40	0	0.8298	160.69	NE
Rv2384	mbtA	BIFUNCTIONAL ENZYME MBTA: SALICYL-AMP LIGASE (SAL-AMP LIGASE) + SALICYL-S-ArCP SYNTHETASE	20	0	0	20	0	0.95	55.63	NE
Rv2385	mbtJ	PUTATIVE ACETYL HYDROLASE MBTJ	18	0	0	18	0	0.8889	330.62	NE
Rv2386c	mbtI	salicylate synthase MbtI	16	0	0	16	0	0.5	579.88	NE
Rv2387	-	hypothetical protein Rv2387	23	0	0	23	0	1	853.83	NE
Rv2388c	hemN	coproporphyrinogen III oxidase	19	0	0	19	0	0.8421	578.81	NE
Rv2389c	rpfD	PROBABLE RESUSCITATION-PROMOTING FACTOR RPFD	7	0	0	7	0	0.8571	1330.67	NE
Rv2390c	-	hypothetical protein Rv2390c	5	0	0	5	0	0.8	1529.25	NE
Rv2391	nirA	PROBABLE FERREDOXIN-DEPENDENT NITRITE REDUCTASE NIRA	19	0	12	7	0	0.6316	66.58	GD
Rv2392	cysH	phosphoadenosine phosphosulfate reductase	12	0	12	0	0	0.6667	16.75	GD
Rv2393	-	hypothetical protein Rv2393	6	0	1	5	0	0.6667	386.75	NE
Rv2394	ggtB	PROBABLE GAMMA-GLUTAMYLTRANSPEPTIDASE PRECURSOR GGTB (GAMMA-GLUTAMYLTRANSFERASE) (GLUTAMYL TRANSPEPTIDASE)	30	0	0	30	0	0.9	438.22	NE
Rv2395	-	PROBABLE CONSERVED INTEGRAL MEMBRANE PROTEIN	33	0	0	33	0	0.9697	785.44	NE
Rv2397c	cysA1	PROBABLE SULFATE-TRANSPORT ATP-BINDING PROTEIN ABC TRANSPORTER CYSA1	12	0	0	12	0	1	226.42	NE
Rv2398c	cysW	PROBABLE SULFATE-TRANSPORT INTEGRAL MEMBRANE PROTEIN ABC TRANSPORTER CYSW	16	0	0	16	0	0.875	327.79	NE
Rv2399c	cysT	PROBABLE SULFATE-TRANSPORT INTEGRAL MEMBRANE PROTEIN ABC TRANSPORTER CYST	10	0	0	10	0	0.7	312.71	NE
Rv2400c	subI	PROBABLE SULFATE-BINDING LIPOPROTEIN SUBI	17	0	0	17	0	0.9412	515.69	NE
Rv2401	-	hypothetical protein Rv2401	3	0	0	3	0	1	389.33	NE
Rv2401A	-	POSSIBLE CONSERVED MEMBRANE PROTEIN	1	0	0	1	0	0	0	NE
Rv2402	-	hypothetical protein Rv2402	26	0	0	26	0	0.9615	630.4	NE
Rv2403c	lppR	PROBABLE CONSERVED LIPOPROTEIN LPPR	7	0	0	7	0	1	168.14	NE
Rv2404c	lepA	GTP-binding protein LepA	27	0	0	27	0	0.9259	331.44	NE
Rv2405	-	hypothetical protein Rv2405	8	0	0	8	0	1	300.12	NE
Rv2406c	-	hypothetical protein Rv2406c	7	0	0	7	0	1	1125.71	NE
Rv2407	-	ribonuclease Z	9	0	0	9	0	0.8889	409.5	NE
Rv2409c	-	hypothetical protein Rv2409c	18	0	0	18	0	0.9444	363.18	NE
Rv2410c	-	hypothetical protein Rv2410c	9	0	0	9	0	0.8889	240.38	NE
Rv2411c	-	hypothetical protein Rv2411c	22	0	0	5	17	1	1288.59	GA
Rv2412	rpsT	30S ribosomal protein S20	1	1	0	0	0	0	0	ES
Rv2413c	-	hypothetical protein Rv2413c	13	13	0	0	0	0	0	ES
Rv2414c	-	hypothetical protein Rv2414c	9	0	0	9	0	0.8889	252.62	NE
Rv2415c	-	hypothetical protein Rv2415c	14	0	0	14	0	0.7857	308.64	NE
Rv2416c	eis	hypothetical protein Rv2416c	26	0	0	26	0	0.6923	169.56	NE
Rv2417c	-	hypothetical protein Rv2417c	10	0	0	10	0	0.9	165	NE
Rv2418c	-	hypothetical protein Rv2418c	20	0	0	20	0	0.6	41.58	NE
Rv2419c	-	PROBABLE PHOSPHOGLYCERATE MUTASE (PHOSPHOGLYCEROMUTASE)	7	0	0	7	0	1	266.29	NE
Rv2420c	-	hypothetical protein Rv2420c	4	0	0	4	0	1	66.75	NE
Rv2421c	nadD	nicotinic acid mononucleotide adenyltransferase	12	12	0	0	0	0	0	ES
Rv2422	-	hypothetical protein Rv2422	4	0	0	4	0	1	510.75	NE
Rv2423	-	hypothetical protein Rv2423	17	0	0	17	0	0.9412	997.88	NE
Rv2425c	-	hypothetical protein Rv2425c	16	0	0	16	0	0.9375	418.53	NE
Rv2426c	-	hypothetical protein Rv2426c	10	0	0	10	0	0.9	482	NE
Rv2427c	proA	gamma-glutamyl phosphate reductase	15	0	0	15	0	0.8667	430.54	NE
Rv2428	ahpC	ALKYL HYDROPEROXIDE REDUCTASE C PROTEIN AHPC (ALKYL HYDROPEROXIDASE C)	8	0	0	8	0	1	209.88	NE
Rv2429	ahpD	ALKYL HYDROPEROXIDE REDUCTASE D PROTEIN AHPD (ALKYL HYDROPEROXIDASE D)	10	0	0	10	0	1	138.5	NE
Rv2432c	-	hypothetical protein Rv2432c	7	0	0	7	0	0.7143	469.8	NE
Rv2433c	-	hypothetical protein Rv2433c	6	0	0	6	0	0.8333	470.4	NE
Rv2434c	-	PROBABLE CONSERVED TRANSMEMBRANE PROTEIN	23	0	0	23	0	0.6087	139.79	NE
Rv2435c	-	PROBABLE CYCLASE (ADENYLYL-OR GUANYLYL-)(ADENYLATE-OR GUANYLATE-)	50	0	0	50	0	0.76	200.97	NE
Rv2436	rbsK	RIBOKINASE RBSK	11	0	0	11	0	0.5455	230.83	NE
Rv2437	-	hypothetical protein Rv2437	9	0	0	9	0	1	197.89	NE
Rv2438c	nadE	NAD synthetase	35	29	6	0	0	0.0571	5.5	ES
Rv2438A	-	hypothetical protein Rv2438A	5	0	3	2	0	0.4	199.5	GD
Rv2439c	proB	gamma-glutamyl kinase	11	11	0	0	0	0.0909	4	ES
Rv2440c	obgE	GTPase ObgE	11	11	0	0	0	0	0	ES
Rv2441c	rpmA	50S ribosomal protein L27	4	0	0	4	0	0	0	NE
Rv2442c	rplU	50S ribosomal protein L21	3	0	0	3	0	0	0	NE
Rv2443	dctA	PROBABLE C4-DICARBOXYLATE-TRANSPORT TRANSMEMBRANE PROTEIN DCTA	19	0	0	19	0	1	812.32	NE
Rv2444c	rne	POSSIBLE RIBONUCLEASE E RNE	28	27	0	1	0	0.0357	190	ES
Rv2445c	ndk	nucleoside diphosphate kinase	3	0	0	3	0	0	0	NE
Rv2446c	-	PROBABLE CONSERVED INTEGRAL MEMBRANE PROTEIN	6	0	0	6	0	1	239.83	NE
Rv2447c	folC	PROBABLE FOLYLPOLYGLUTAMATE SYNTHASE PROTEIN FOLC (FOLYLPOLY-GAMMA-GLUTAMATE SYNTHETASE) (FPGS)	13	13	0	0	0	0	0	ES
Rv2448c	valS	valyl-tRNA synthetase	24	24	0	0	0	0.0417	4	ES
Rv2449c	-	hypothetical protein Rv2449c	23	0	0	23	0	0.9565	518.77	NE
Rv2450c	rpfE	PROBABLE RESUSCITATION-PROMOTING FACTOR RPFE	7	0	0	7	0	1	357	NE
Rv2451	-	HYPOTHETICAL PROLINE AND SERINE RICH PROTEIN	8	0	0	8	0	0.75	417.5	NE
Rv2452c	-	hypothetical protein Rv2452c	7	0	0	7	0	1	416.14	NE
Rv2453c	mobA	molybdopterin-guanine dinucleotide biosynthesis protein A	5	0	0	5	0	1	722.6	NE
Rv2454c	-	2-oxoglutarate ferredoxin oxidoreductase subunit beta	15	0	0	15	0	0.8667	69.85	NE
Rv2455c	-	PROBABLE OXIDOREDUCTASE (ALPHA SUBUNIT)	37	0	0	37	0	0.9189	85	NE
Rv2456c	-	PROBABLE CONSERVED INTEGRAL MEMBRANE TRANSPORT PROTEIN	20	0	0	20	0	0.85	1025.12	NE
Rv2457c	clpX	ATP-dependent protease ATP-binding subunit	17	17	0	0	0	0	0	ES
Rv2458	mmuM	homocysteine methyltransferase	17	0	0	0	17	0.9412	797.62	GA
Rv2459	-	PROBABLE CONSERVED INTEGRAL MEMBRANE TRANSPORT PROTEIN	20	0	0	0	20	0.95	692.37	GA
Rv2460c	clpP2	ATP-dependent Clp protease proteolytic subunit	9	9	0	0	0	0	0	ES
Rv2461c	clpP	ATP-dependent Clp protease proteolytic subunit	10	7	0	3	0	0.1	30	ES
Rv2462c	tig	trigger factor	18	0	0	18	0	0.9444	342.71	NE
Rv2463	lipP	PROBABLE ESTERASE/LIPASE LIPP	17	0	0	17	0	0.8235	688.07	NE
Rv2464c	-	POSSIBLE DNA GLYCOSYLASE	10	0	0	10	0	1	1309.8	NE
Rv2465c	-	ribose-5-phosphate isomerase B	6	6	0	0	0	0	0	ES
Rv2466c	-	hypothetical protein Rv2466c	9	0	0	9	0	1	324.11	NE
Rv2467	pepN	PROBABLE AMINOPEPTIDASE N PEPN (LYSYL AMINOPEPTIDASE) (LYS-AP) (ALANINE AMINOPEPTIDASE)	35	0	0	35	0	1	372.71	NE
Rv2468c	-	hypothetical protein Rv2468c	5	0	0	5	0	1	503.8	NE
Rv2469c	-	hypothetical protein Rv2469c	8	0	0	8	0	1	539.12	NE
Rv2470	glbO	POSSIBLE GLOBIN (OXYGEN-BINDING PROTEIN) GLBO	8	0	0	8	0	1	252	NE
Rv2471	aglA	PROBABLE ALPHA-GLUCOSIDASE AGLA (MALTASE) (GLUCOINVERTASE) (GLUCOSIDOSUCRASE) (MALTASE-GLUCOAMYLASE) (LYSOSOMAL ALPHA-GLUCOSIDASE) (ACID MALTASE)	16	0	0	16	0	0.9375	568.13	NE
Rv2472	-	hypothetical protein Rv2472	8	0	0	8	0	0.875	433	NE
Rv2473	-	POSSIBLE ALANINE AND PROLINE RICH MEMBRANE PROTEIN	15	0	0	15	0	0.9333	404.07	NE
Rv2474c	-	hypothetical protein Rv2474c	13	0	0	13	0	0.6923	189.78	NE
Rv2475c	-	hypothetical protein Rv2475c	8	0	0	8	0	0.875	789.29	NE
Rv2476c	gdh	PROBABLE NAD-DEPENDENT GLUTAMATE DEHYDROGENASE GDH (NAD-GDH) (NAD-DEPENDENT GLUTAMIC DEHYDROGENASE)	56	0	0	56	0	0.9107	160.29	NE
Rv2477c	-	putative ABC transporter ATP-binding protein	23	23	0	0	0	0	0	ES
Rv2478c	-	hypothetical protein Rv2478c	5	0	0	5	0	1	672.4	NE
Rv2481c	-	hypothetical protein Rv2481c	2	0	0	2	0	1	392	NE
Rv2482c	plsB2	glycerol-3-phosphate acyltransferase	38	0	0	38	0	0.8421	279.84	NE
Rv2483c	plsC	POSSIBLE TRANSMEMBRANE PHOSPHOLIPID BIOSYNTHESIS BIFUNCTIONNAL ENZYME PLSC: PUTATIVE L-3-PHOSPHOSERINE PHOSPHATASE (O-PHOSPHOSERINE PHOSPHOHYDROLASE) (PSP) (PSPASE) + 1-ACYL-SN-GLYCEROL-3-PHOSPHATE ACYLTRANSFERASE (1-AGP ACYLTRANSFERASE) (1-AGPAT) (LYSOPHOSPHATIDIC ACID ACYLTRANSFERASE) (LPAAT)	23	0	0	23	0	0.8261	205.47	NE
Rv2484c	-	hypothetical protein Rv2484c	20	0	0	20	0	0.9	270.83	NE
Rv2485c	lipQ	PROBABLE CARBOXYLESTERASE LIPQ	19	0	0	19	0	0.9474	531.94	NE
Rv2486	echA14	enoyl-CoA hydratase	9	0	0	9	0	1	645.78	NE
Rv2488c	-	PROBABLE TRANSCRIPTIONAL REGULATORY PROTEIN (LUXR-FAMILY)	38	0	0	38	0	0.8684	536.52	NE
Rv2489c	-	HYPOTHETICAL ALANINE RICH PROTEIN	4	0	0	4	0	1	1005	NE
Rv2491	-	hypothetical protein Rv2491	14	0	10	4	0	0.5714	210.12	GD
Rv2492	-	hypothetical protein Rv2492	26	0	19	7	0	0.5	116.85	GD
Rv2493	-	hypothetical protein Rv2493	0	0	0	0	0	0	0
Rv2494	-	hypothetical protein Rv2494	5	0	0	5	0	0.8	396.5	NE
Rv2495c	pdhC	branched-chain alpha-keto acid dehydrogenase subunit E2	14	0	0	14	0	0.7857	149	NE
Rv2496c	pdhB	PROBABLE PYRUVATE DEHYDROGENASE E1 COMPONENT (BETA SUBUNIT) PDHB (PYRUVATE DECARBOXYLASE) (PYRUVATE DEHYDROGENASE) (PYRUVIC DEHYDROGENASE)	23	0	0	23	0	0.7391	180.88	NE
Rv2497c	pdhA	PROBABLE PYRUVATE DEHYDROGENASE E1 COMPONENT (ALPHA SUBUNIT) PDHA (PYRUVATE DECARBOXYLASE) (PYRUVATE DEHYDROGENASE) (PYRUVIC DEHYDROGENASE)	22	0	0	22	0	0.7727	260.35	NE
Rv2498c	citE	PROBABLE CITRATE (PRO-3S)-LYASE (BETA SUBUNIT) CITE (CITRASE) (CITRATASE) (CITRITASE) (CITRIDESMOLASE) (CITRASE ALDOLASE)	9	0	0	9	0	1	293.89	NE
Rv2499c	-	POSSIBLE OXIDASE REGULATORY-RELATED PROTEIN	5	0	0	5	0	0.8	258.25	NE
Rv2500c	fadE19	POSSIBLE ACYL-CoA DEHYDROGENASE FADE19 (MMGC)	23	0	0	23	0	0.6522	64.87	NE
Rv2501c	accA1	PROBABLE ACETYL-/PROPIONYL-COENZYME A CARBOXYLASE ALPHA CHAIN (ALPHA SUBUNIT) ACCA1: BIOTIN CARBOXYLASE + BIOTIN CARBOXYL CARRIER PROTEIN (BCCP)	21	0	0	21	0	0.619	163.92	NE
Rv2502c	accD1	PROBABLE ACETYL-/PROPIONYL-CoA CARBOXYLASE (BETA SUBUNIT) ACCD1	25	0	0	25	0	0.84	214	NE
Rv2503c	scoB	PROBABLE SUCCINYL-COA:3-KETOACID-COENZYME A TRANSFERASE (BETA SUBUNIT) SCOB (3-OXO-ACID:COA TRANSFERASE) (OXCT B) (SUCCINYL CoA:3-OXOACID CoA-TRANSFERASE)	7	0	0	7	0	0.8571	261.33	NE
Rv2504c	scoA	PROBABLE SUCCINYL-COA:3-KETOACID-COENZYME A TRANSFERASE (ALPHA SUBUNIT) SCOA (3-OXO ACID:CoA TRANSFERASE) (OXCT A) (SUCCINYL-COA:3-OXOACID-COENZYME A TRANSFERASE)	12	0	0	12	0	0.75	600	NE
Rv2505c	fadD35	acyl-CoA synthetase	32	0	0	32	0	0.9688	300.16	NE
Rv2506	-	PROBABLE TRANSCRIPTIONAL REGULATORY PROTEIN (PROBABLY TETR-FAMILY)	7	0	0	7	0	1	266.57	NE
Rv2507	-	POSSIBLE CONSERVED PROLINE RICH MEMBRANE PROTEIN	18	0	0	18	0	0.8333	22.67	NE
Rv2508c	-	PROBABLE CONSERVED INTEGRAL MEMBRANE LEUCINE AND ALANINE RICH PROTEIN	15	0	0	15	0	0.9333	430.5	NE
Rv2509	-	PROBABLE SHORT-CHAIN TYPE DEHYDROGENASE/REDUCTASE	9	9	0	0	0	0	0	ES
Rv2510c	-	hypothetical protein Rv2510c	15	0	0	15	0	0.7333	295	NE
Rv2511	orn	oligoribonuclease	8	0	0	8	0	0.75	12.33	NE
Rv2513	-	hypothetical protein Rv2513	8	0	0	8	0	0.875	537.43	NE
Rv2514c	-	hypothetical protein Rv2514c	5	0	0	5	0	1	245.2	NE
Rv2515c	-	hypothetical protein Rv2515c	20	0	0	20	0	0.85	228.71	NE
Rv2516c	-	hypothetical protein Rv2516c	13	0	0	13	0	0.3077	157.5	NE
Rv2517c	-	hypothetical protein Rv2517c	7	0	0	7	0	1	448.57	NE
Rv2518c	lppS	PROBABLE CONSERVED LIPOPROTEIN LPPS	18	0	18	0	0	0.6111	18.64	GD
Rv2520c	-	POSSIBLE CONSERVED MEMBRANE PROTEIN	1	0	0	1	0	0	0	NE
Rv2521	bcp	PROBABLE BACTERIOFERRITIN COMIGRATORY PROTEIN BCP	9	0	0	9	0	1	489.78	NE
Rv2522c	-	hypothetical protein Rv2522c	17	0	0	17	0	0.7647	193.54	NE
Rv2523c	acpS	4'-phosphopantetheinyl transferase	4	0	0	4	0	0	0	NE
Rv2524c	fas	PROBABLE FATTY ACID SYNTHASE FAS (FATTY ACID SYNTHETASE)	61	61	0	0	0	0.0164	4	ES
Rv2525c	-	hypothetical protein Rv2525c	12	0	0	12	0	1	853.92	NE
Rv2526	-	hypothetical protein Rv2526	0	0	0	0	0	0	0
Rv2527	-	hypothetical protein Rv2527	9	0	0	9	0	1	393.67	NE
Rv2528c	mrr	PROBABLE RESTRICTION SYSTEM PROTEIN MRR	9	0	0	9	0	0.7778	300.14	NE
Rv2529	-	hypothetical protein Rv2529	16	0	0	16	0	0.8125	303.31	NE
Rv2530c	-	hypothetical protein Rv2530c	3	0	0	3	0	0.6667	191.5	NE
Rv2530A	-	hypothetical protein Rv2530A	4	0	0	4	0	0.75	196.67	NE
Rv2531c	-	PROBABLE AMINO ACID DECARBOXYLASE	47	0	0	47	0	0.9362	350.75	NE
Rv2532c	-	hypothetical protein Rv2532c	5	0	0	5	0	1	245.8	NE
Rv2533c	nusB	transcription antitermination protein NusB	4	0	4	0	0	0	0	GD
Rv2534c	efp	elongation factor P	9	0	9	0	0	0.2222	5.5	GD
Rv2535c	pepQ	PROBABLE CYTOPLASMIC PEPTIDASE PEPQ	19	0	0	19	0	0.8947	178.53	NE
Rv2536	-	PROBABLE CONSERVED TRANSMEMBRANE PROTEIN	8	0	0	8	0	1	335.12	NE
Rv2537c	aroD	3-dehydroquinate dehydratase	6	6	0	0	0	0	0	ES
Rv2538c	aroB	3-dehydroquinate synthase	6	6	0	0	0	0	0	ES
Rv2539c	aroK	shikimate kinase	5	5	0	0	0	0	0	ES
Rv2540c	aroF	chorismate synthase	9	9	0	0	0	0	0	ES
Rv2541	-	HYPOTHETICAL ALANINE RICH PROTEIN	3	0	0	3	0	1	95.67	NE
Rv2542	-	hypothetical protein Rv2542	11	0	0	11	0	0.8182	1046.11	NE
Rv2543	lppA	PROBABLE CONSERVED LIPOPROTEIN LPPA	14	0	0	14	0	0.9286	459.92	NE
Rv2544	lppB	PROBABLE CONSERVED LIPOPROTEIN LPPB	15	0	0	15	0	0.9333	179.07	NE
Rv2545	-	hypothetical protein Rv2545	10	0	0	10	0	0.9	1130.78	NE
Rv2546	-	hypothetical protein Rv2546	9	0	0	9	0	0.8889	817.88	NE
Rv2547	-	hypothetical protein Rv2547	2	0	0	2	0	1	787.5	NE
Rv2548	-	hypothetical protein Rv2548	4	0	0	4	0	0.75	430.67	NE
Rv2549c	-	hypothetical protein Rv2549c	4	0	0	4	0	1	1455.75	NE
Rv2550c	-	hypothetical protein Rv2550c	5	0	0	5	0	0.6	512	NE
Rv2551c	-	hypothetical protein Rv2551c	2	0	0	2	0	1	328	NE
Rv2552c	aroE	shikimate 5-dehydrogenase	5	0	0	5	0	0	0	NE
Rv2553c	-	PROBABLE CONSERVED MEMBRANE PROTEIN	17	0	0	17	0	0.8824	48	NE
Rv2554c	-	Holliday junction resolvase-like protein	4	4	0	0	0	0	0	ES
Rv2555c	alaS	alanyl-tRNA synthetase	39	39	0	0	0	0.0256	4	ES
Rv2556c	-	hypothetical protein Rv2556c	5	0	0	5	0	0.6	255	NE
Rv2557	-	hypothetical protein Rv2557	9	0	0	9	0	1	818.56	NE
Rv2558	-	hypothetical protein Rv2558	4	0	0	4	0	1	282.75	NE
Rv2559c	-	recombination factor protein RarA	14	0	0	14	0	0.9286	547.23	NE
Rv2560	-	PROBABLE PROLINE AND GLYCINE RICH TRANSMEMBRANE PROTEIN	24	0	0	24	0	0.9583	617.26	NE
Rv2561	-	hypothetical protein Rv2561	3	0	0	3	0	1	1079	NE
Rv2562	-	hypothetical protein Rv2562	8	0	0	8	0	1	1099.88	NE
Rv2563	-	PROBABLE GLUTAMINE-TRANSPORT TRANSMEMBRANE PROTEIN ABC TRANSPORTER	8	0	0	8	0	0.875	637.14	NE
Rv2564	glnQ	PROBABLE GLUTAMINE-TRANSPORT ATP-BINDING PROTEIN ABC TRANSPORTER GLNQ	12	0	0	12	0	0.9167	327.18	NE
Rv2565	-	hypothetical protein Rv2565	22	0	0	22	0	0.8636	482.26	NE
Rv2566	-	LONG CONSERVED HYPOTHETICAL PROTEIN	42	0	0	42	0	0.9286	361.82	NE
Rv2567	-	CONSERVED HYPOTHETICAL ALANINE AND LEUCINE RICH PROTEIN	34	0	0	34	0	0.7353	174.08	NE
Rv2568c	-	hypothetical protein Rv2568c	17	0	0	17	0	1	245.06	NE
Rv2569c	-	hypothetical protein Rv2569c	22	0	0	22	0	1	170	NE
Rv2570	-	hypothetical protein Rv2570	3	0	0	3	0	0.6667	409	NE
Rv2571c	-	PROBABLE TRANSMEMBRANE ALANINE AND VALINE AND LEUCINE RICH PROTEIN	6	0	0	6	0	1	526	NE
Rv2572c	aspS	aspartyl-tRNA synthetase	19	19	0	0	0	0	0	ES
Rv2573	-	2-dehydropantoate 2-reductase	3	0	0	3	0	1	355.67	NE
Rv2574	-	hypothetical protein Rv2574	6	0	0	6	0	1	514.33	NE
Rv2575	-	POSSIBLE CONSERVED MEMBRANE GLYCINE RICH PROTEIN	17	0	0	17	0	0.9412	349	NE
Rv2576c	-	POSSIBLE CONSERVED MEMBRANE PROTEIN	10	0	0	10	0	0.9	574.89	NE
Rv2577	-	hypothetical protein Rv2577	36	0	0	36	0	0.7778	313.29	NE
Rv2578c	-	hypothetical protein Rv2578c	16	0	0	16	0	0.875	285.5	NE
Rv2579	dhaA	haloalkane dehalogenase	11	0	0	11	0	0.7273	966.25	NE
Rv2580c	hisS	histidyl-tRNA synthetase	15	15	0	0	0	0	0	ES
Rv2581c	-	POSIBLE GLYOXALASE II (HYDROXYACYLGLUTATHIONE HYDROLASE) (GLX II)	7	3	4	0	0	0.2857	18.5	GD
Rv2582	ppiB	PROBABLE PEPTIDYL-PROLYL CIS-TRANS ISOMERASE B PPIB (CYCLOPHILIN) (PPIASE) (ROTAMASE) (PEPTIDYLPROLYL ISOMERASE)	17	0	17	0	0	0.4118	9	GD
Rv2583c	relA	PROBABLE GTP PYROPHOSPHOKINASE RELA (ATP:GTP 3'-PYROPHOSPHOTRANSFERASE) (PPGPP SYNTHETASE I) ((P)PPGPP SYNTHETASE) (GTP DIPHOSPHOKINASE)	33	0	15	18	0	0.697	182.3	NE
Rv2584c	apt	adenine phosphoribosyltransferase	10	0	0	10	0	0.9	700	NE
Rv2585c	-	POSSIBLE CONSERVED LIPOPROTEIN	24	0	0	24	0	0.9583	409.22	NE
Rv2586c	secF	preprotein translocase subunit SecF	17	15	0	2	0	0.1176	337	ES
Rv2587c	secD	preprotein translocase subunit SecD	21	20	0	1	0	0.0476	4	ES
Rv2588c	yajC	preprotein translocase subunit YajC	2	0	0	2	0	1	1253	NE
Rv2589	gabT	4-aminobutyrate aminotransferase	22	0	0	22	0	1	775.64	NE
Rv2590	fadD9	PROBABLE FATTY-ACID-CoA LIGASE FADD9 (FATTY-ACID-CoA SYNTHETASE) (FATTY-ACID-CoA SYNTHASE)	55	0	0	55	0	0.9455	710.87	NE
Rv2592c	ruvB	Holliday junction DNA helicase B	8	0	0	8	0	0.5	53	NE
Rv2593c	ruvA	Holliday junction DNA helicase motor protein	6	0	0	6	0	0.6667	30.75	NE
Rv2594c	ruvC	Holliday junction resolvase	4	0	0	4	0	0.5	4	NE
Rv2595	-	hypothetical protein Rv2595	0	0	0	0	0	0	0
Rv2596	-	hypothetical protein Rv2596	8	0	0	8	0	1	908.5	NE
Rv2597	-	PROBABLE MEMBRANE PROTEIN	6	0	0	6	0	1	968.17	NE
Rv2598	-	hypothetical protein Rv2598	4	0	0	4	0	1	703.75	NE
Rv2599	-	PROBABLE CONSERVED MEMBRANE PROTEIN	12	0	0	12	0	1	830.92	NE
Rv2600	-	PROBABLE CONSERVED INTEGRAL MEMBRANE PROTEIN	9	0	0	9	0	0.7778	949.43	NE
Rv2601	speE	spermidine synthase	24	0	0	24	0	1	607.17	NE
Rv2601A	-	hypothetical protein Rv2601A	2	0	0	2	0	0.5	451	NE
Rv2602	-	hypothetical protein Rv2602	7	0	0	7	0	1	965.57	NE
Rv2603c	-	hypothetical protein Rv2603c	7	0	0	7	0	0.1429	4	NE
Rv2604c	-	hypothetical protein Rv2604c	4	0	0	4	0	0.75	559	NE
Rv2605c	tesB2	PROBABLE ACYL-CoA THIOESTERASE II TESB2 (TEII)	9	0	0	9	0	1	436.22	NE
Rv2606c	-	pyridoxine biosynthesis protein	10	0	0	10	0	0.9	172.11	NE
Rv2607	pdxH	pyridoxamine 5'-phosphate oxidase	12	0	0	12	0	1	707.33	NE
Rv2609c	-	PROBABLE CONSERVED MEMBRANE PROTEIN	13	6	0	7	0	0.4615	392.83	NE
Rv2610c	pimA	ALPHA-MANNOSYLTRANSFERASE PIMA	14	14	0	0	0	0	0	ES
Rv2611c	-	lipid A biosynthesis lauroyl acyltransferase	13	13	0	0	0	0	0	ES
Rv2612c	pgsA1	PROBABLE PI SYNTHASE PGSA1 (PHOSPHATIDYLINOSITOL SYNTHASE) (CDP-DIACYLGLYCEROL--INOSITOL3-PHOSPHATIDYLTRANSFERASE)	3	0	0	3	0	0	0	NE
Rv2613c	-	hypothetical protein Rv2613c	9	0	0	9	0	0.6667	74.33	NE
Rv2614c	thrS	threonyl-tRNA synthetase	27	27	0	0	0	0	0	ES
Rv2614A	-	hypothetical protein Rv2614A	6	0	0	6	0	0.6667	213.25	NE
Rv2616	-	hypothetical protein Rv2616	4	0	0	4	0	0.75	718.67	NE
Rv2617c	-	PROBABLE TRANSMEMBRANE PROTEIN	8	0	0	8	0	1	2073	NE
Rv2618	-	hypothetical protein Rv2618	10	0	0	10	0	0.9	900.22	NE
Rv2619c	-	hypothetical protein Rv2619c	2	0	0	2	0	0.5	356	NE
Rv2620c	-	PROBABLE CONSERVED TRANSMEMBRANE PROTEIN	4	0	0	4	0	1	1346	NE
Rv2621c	-	POSSIBLE TRANSCRIPTIONAL REGULATORY PROTEIN	4	0	0	4	0	0.5	259	NE
Rv2622	-	POSSIBLE METHYLTRANSFERASE (METHYLASE)	8	0	0	8	0	0.75	414.5	NE
Rv2623	TB31.7	hypothetical protein Rv2623	7	0	0	7	0	0.8571	174	NE
Rv2624c	-	hypothetical protein Rv2624c	11	0	0	11	0	0.8182	76.56	NE
Rv2625c	-	PROBABLE CONSERVED TRANSMEMBRANE ALANINE AND LEUCINE RICH PROTEIN	18	0	0	18	0	0.7222	183.54	NE
Rv2626c	-	hypothetical protein Rv2626c	6	0	0	6	0	0.8333	398.6	NE
Rv2627c	-	hypothetical protein Rv2627c	21	0	0	21	0	1	110.29	NE
Rv2628	-	hypothetical protein Rv2628	8	0	0	8	0	1	105.25	NE
Rv2629	-	hypothetical protein Rv2629	21	0	0	21	0	0.8571	239.61	NE
Rv2630	-	hypothetical protein Rv2630	9	0	0	9	0	1	95.67	NE
Rv2631	-	hypothetical protein Rv2631	20	0	0	20	0	0.8	540.56	NE
Rv2632c	-	hypothetical protein Rv2632c	3	0	0	3	0	0.6667	732.5	NE
Rv2633c	-	hypothetical protein Rv2633c	10	0	0	10	0	0.8	1026.62	NE
Rv2635	-	hypothetical protein Rv2635	6	0	0	6	0	0.8333	181.4	NE
Rv2636	-	hypothetical protein Rv2636	14	0	0	14	0	1	644.07	NE
Rv2637	dedA	POSSIBLE TRANSMEMBRANE PROTEIN DEDA	9	0	0	9	0	1	207.89	NE
Rv2638	-	hypothetical protein Rv2638	4	0	0	4	0	1	430.5	NE
Rv2639c	-	hypothetical protein Rv2639c	7	0	0	7	0	0.8571	596.67	NE
Rv2640c	-	POSSIBLE TRANSCRIPTIONAL REGULATORY PROTEIN (PROBABLY ARSR-FAMILY)	4	0	0	4	0	1	169.25	NE
Rv2641	cadI	CADMIUM INDUCIBLE PROTEIN CADI	6	0	0	6	0	1	402.5	NE
Rv2642	-	POSSIBLE TRANSCRIPTIONAL REGULATORY PROTEIN (PROBABLY ARSR-FAMILY)	4	0	0	4	0	1	576	NE
Rv2643	arsC	PROBABLE ARSENIC-TRANSPORT INTEGRAL MEMBRANE PROTEIN ARSC	30	0	0	30	0	0.9667	487.55	NE
Rv2644c	-	hypothetical protein Rv2644c	6	0	0	6	0	0.6667	305.25	NE
Rv2645	-	hypothetical protein Rv2645	4	0	0	4	0	1	233.5	NE
Rv2660c	-	hypothetical protein Rv2660c	3	0	0	3	0	1	193	NE
Rv2661c	-	hypothetical protein Rv2661c	2	0	0	2	0	1	251	NE
Rv2662	-	hypothetical protein Rv2662	4	0	0	4	0	1	568.5	NE
Rv2663	-	hypothetical protein Rv2663	9	0	0	9	0	1	825	NE
Rv2664	-	hypothetical protein Rv2664	0	0	0	0	0	0	0
Rv2665	-	HYPOTHETICAL ARGININE RICH PROTEIN	4	0	0	4	0	1	357.75	NE
Rv2667	clpC2	POSSIBLE ATP-DEPENDENT PROTEASE ATP-BINDING SUBUNIT CLPC2	5	0	0	5	0	0.8	317.25	NE
Rv2668	-	POSSIBLE EXPORTED ALANINE AND VALINE RICH PROTEIN	8	0	0	8	0	0.875	351.57	NE
Rv2669	-	hypothetical protein Rv2669	7	0	0	7	0	0.5714	88.25	NE
Rv2670c	-	hypothetical protein Rv2670c	16	0	0	16	0	0.9375	294.4	NE
Rv2671	ribD	hypothetical protein Rv2671	10	0	0	10	0	1	362.8	NE
Rv2672	-	POSSIBLE SECRETED PROTEASE	16	0	0	16	0	0.875	270.93	NE
Rv2673	-	POSSIBLE CONSERVED INTEGRAL MEMBRANE PROTEIN	26	26	0	0	0	0	0	ES
Rv2674	-	hypothetical protein Rv2674	6	0	0	6	0	1	610.83	NE
Rv2675c	-	hypothetical protein Rv2675c	14	0	0	14	0	1	859.07	NE
Rv2676c	-	hypothetical protein Rv2676c	12	12	0	0	0	0	0	ES
Rv2677c	hemY	protoporphyrinogen oxidase	11	11	0	0	0	0	0	ES
Rv2678c	hemE	uroporphyrinogen decarboxylase	13	13	0	0	0	0	0	ES
Rv2679	echA15	enoyl-CoA hydratase	4	0	0	4	0	1	534	NE
Rv2680	-	hypothetical protein Rv2680	10	0	0	10	0	0.9	123.78	NE
Rv2681	-	CONSERVED HYPOTHETICAL ALANINE RICH PROTEIN	19	0	0	19	0	0.7368	299.21	NE
Rv2682c	dxs1	1-deoxy-D-xylulose-5-phosphate synthase	22	22	0	0	0	0	0	ES
Rv2683	-	hypothetical protein Rv2683	10	0	0	10	0	0.9	482.22	NE
Rv2684	arsA	PROBABLE ARSENIC-TRANSPORT INTEGRAL MEMBRANE PROTEIN ARSA	17	0	0	17	0	0.9412	502.44	NE
Rv2685	arsB1	PROBABLE ARSENIC-TRANSPORT INTEGRAL MEMBRANE PROTEIN ARSB1	9	0	0	9	0	1	261.33	NE
Rv2686c	-	PROBABLE ANTIBIOTIC-TRANSPORT INTEGRAL MEMBRANE LEUCINE AND ALANINE AND VALINE RICH PROTEIN ABC TRANSPORTER	12	0	0	12	0	0.8333	161.5	NE
Rv2687c	-	PROBABLE ANTIBIOTIC-TRANSPORT INTEGRAL MEMBRANE LEUCINE AND VALINE RICH PROTEIN ABC TRANSPORTER	11	0	0	11	0	0.9091	229.7	NE
Rv2688c	-	PROBABLE ANTIBIOTIC-TRANSPORT ATP-BINDING PROTEIN ABC TRANSPORTER	11	0	0	11	0	0.9091	432.2	NE
Rv2689c	-	CONSERVED HYPOTHETICAL ALANINE AND VALINE AND GLYCINE RICH PROTEIN	21	0	0	21	0	0.9048	365.26	NE
Rv2690c	-	PROBABLE CONSERVED INTEGRAL MEMBRANE ALANINE AND VALINE AND LEUCINE RICH PROTEIN	31	0	0	31	0	0.7419	43.65	NE
Rv2691	ceoB	TRK SYSTEM POTASSIUM UPTAKE PROTEIN CEOB	14	0	0	14	0	0.8571	622.92	NE
Rv2692	ceoC	TRK SYSTEM POTASSIUM UPTAKE PROTEIN CEOC	2	0	0	2	0	1	235	NE
Rv2693c	-	PROBABLE CONSERVED INTEGRAL MEMBRANE ALANINE AND LEUCINE RICH PROTEIN	10	0	0	10	0	1	566.8	NE
Rv2694c	-	hypothetical protein Rv2694c	6	0	0	6	0	0.8333	607.6	NE
Rv2695	-	CONSERVED HYPOTHETICAL ALANINE RICH PROTEIN	10	0	0	10	0	0.9	1027.78	NE
Rv2696c	-	CONSERVED HYPOTHETICAL ALANINE AND GLYCINE AND VALINE RICH PROTEIN	9	0	0	9	0	0.7778	253.29	NE
Rv2697c	dut	deoxyuridine 5'-triphosphate nucleotidohydrolase	5	0	0	5	0	0	0	NE
Rv2698	-	PROBABLE CONSERVED ALANINE RICH TRANSMEMBRANE PROTEIN	12	0	12	0	0	0.1667	4	GD
Rv2699c	-	hypothetical protein Rv2699c	2	0	0	2	0	0	0	NE
Rv2700	-	POSSIBLE CONSERVED SECRETED ALANINE RICH PROTEIN	7	0	0	7	0	0.7143	106	NE
Rv2701c	suhB	POSSIBLE EXTRAGENIC SUPPRESSOR PROTEIN SUHB	9	0	0	9	0	0.8889	471.25	NE
Rv2702	ppgK	POLYPHOSPHATE GLUCOKINASE PPGK (POLYPHOSPHATE-GLUCOSE PHOSPHOTRANSFERASE)	13	0	0	13	0	0.9231	302.58	NE
Rv2703	sigA	RNA polymerase sigma factor RpoD	18	18	0	0	0	0	0	ES
Rv2704	-	hypothetical protein Rv2704	10	0	0	10	0	1	789.6	NE
Rv2705c	-	hypothetical protein Rv2705c	9	0	0	9	0	1	1395.67	NE
Rv2706c	-	hypothetical protein Rv2706c	2	0	0	2	0	1	291	NE
Rv2707	-	PROBABLE CONSERVED TRANSMEMBRANE ALANINE AND LEUCINE RICH PROTEIN	28	0	0	28	0	1	736.14	NE
Rv2708c	-	hypothetical protein Rv2708c	6	0	0	6	0	0.8333	680.6	NE
Rv2709	-	PROBABLE CONSERVED TRANSMEMBRANE PROTEIN	9	0	0	9	0	1	383.11	NE
Rv2710	sigB	RNA polymerase sigma factor SigB	12	0	0	12	0	1	333.83	NE
Rv2711	ideR	IRON-DEPENDENT REPRESSOR AND ACTIVATOR IDER	5	5	0	0	0	0	0	ES
Rv2712c	-	hypothetical protein Rv2712c	13	0	0	13	0	0.7692	807.8	NE
Rv2713	sthA	soluble pyridine nucleotide transhydrogenase	21	0	0	21	0	0.9524	1010.1	NE
Rv2714	-	CONSERVED HYPOTHETICAL ALANINE AND LEUCINE RICH PROTEIN	15	0	0	15	0	0.9333	422.29	NE
Rv2715	-	POSSIBLE HYDROLASE	16	0	0	16	0	0.9375	354.2	NE
Rv2716	-	hypothetical protein Rv2716	10	0	0	10	0	0.9	374.44	NE
Rv2717c	-	hypothetical protein Rv2717c	10	0	0	10	0	1	455.5	NE
Rv2718c	-	hypothetical protein Rv2718c	7	0	0	7	0	1	499.43	NE
Rv2719c	-	POSSIBLE CONSERVED MEMBRANE PROTEIN	4	0	0	4	0	1	170	NE
Rv2720	lexA	LexA repressor	8	8	0	0	0	0	0	ES
Rv2721c	-	POSSIBLE CONSERVED TRANSMEMBRANE ALANINE AND GLYCINE RICH PROTEIN	23	0	0	23	0	0.9565	551.41	NE
Rv2722	-	hypothetical protein Rv2722	6	0	0	6	0	0.8333	917.8	NE
Rv2723	-	PROBABLE CONSERVED INTEGRAL MEMBRANE PROTEIN	27	0	0	27	0	0.963	569.38	NE
Rv2724c	fadE20	PROBABLE ACYL-CoA DEHYDROGENASE FADE20	23	0	0	23	0	0.913	760.9	NE
Rv2725c	hflX	PROBABLE GTP-BINDING PROTEIN HFLX	17	0	0	17	0	0.9412	641.38	NE
Rv2726c	dapF	diaminopimelate epimerase	10	10	0	0	0	0	0	ES
Rv2727c	miaA	tRNA delta(2)-isopentenylpyrophosphate transferase	12	0	12	0	0	0.5833	7	GD
Rv2728c	-	CONSERVED HYPOTHETICAL ALANINE RICH PROTEIN	10	0	0	10	0	1	377.9	NE
Rv2729c	-	PROBABLE CONSERVED INTEGRAL MEMBRANE ALANINE VALINE AND LEUCINE RICH PROTEIN	11	0	0	11	0	0.9091	878.7	NE
Rv2730	-	hypothetical protein Rv2730	11	0	0	11	0	1	702.45	NE
Rv2731	-	CONSERVED HYPOTHETICAL ALANINE AND ARGININE RICH PROTEIN	8	0	0	8	0	1	317.25	NE
Rv2732c	-	PROBABLE CONSERVED TRANSMEMBRANE PROTEIN	6	0	0	6	0	1	235	NE
Rv2733c	-	CONSERVED HYPOTHETICAL ALANINE, ARGININE-RICH PROTEIN	16	0	0	16	0	0.9375	248.07	NE
Rv2734	-	hypothetical protein Rv2734	21	0	0	21	0	0.8095	410.88	NE
Rv2735c	-	hypothetical protein Rv2735c	28	0	0	28	0	0.9643	426.74	NE
Rv2736c	recX	recombination regulator RecX	6	0	0	6	0	1	121.17	NE
Rv2737c	recA	recombinase A	28	0	0	28	0	1	394.75	NE
Rv2737A	-	CONSERVED HYPOTHETICAL CYSTEINE RICH PROTEIN (FRAGMENT)	3	0	0	3	0	0.6667	119	NE
Rv2738c	-	hypothetical protein Rv2738c	3	0	0	3	0	1	433.33	NE
Rv2739c	-	POSSIBLE ALANINE RICH TRANSFERASE	5	0	0	5	0	0.8	403	NE
Rv2740	-	hypothetical protein Rv2740	5	0	0	5	0	1	659.2	NE
Rv2742c	-	CONSERVED HYPOTHETICAL ARGININE RICH PROTEIN	15	0	0	15	0	1	798.27	NE
Rv2743c	-	POSSIBLE CONSERVED TRANSMEMBRANE ALANINE RICH PROTEIN	12	0	0	12	0	0.9167	399.36	NE
Rv2744c	35kd_ag	CONSERVED 35 KDA ALANINE RICH PROTEIN	5	0	0	5	0	1	181.2	NE
Rv2745c	-	POSSIBLE TRANSCRIPTIONAL REGULATORY PROTEIN	2	0	0	2	0	1	1059.5	NE
Rv2746c	pgsA3	PROBABLE PGP SYNTHASE PGSA3 (CDP-DIACYLGLYCEROL--GLYCEROL-3-PHOSPHATE 3-PHOSPHATIDYLTRANSFERASE) (PHOSPHATIDYLGLYCEROPHOSPHATE SYNTHASE)	13	10	0	3	0	0.0769	4	ES
Rv2747	-	N-acetylglutamate synthase	7	0	0	7	0	0.1429	4	NE
Rv2748c	ftsK	POSSIBLE CELL DIVISION TRANSMEMBRANE PROTEIN FTSK	27	24	0	3	0	0.0741	91.5	ES
Rv2749	-	hypothetical protein Rv2749	3	0	0	3	0	1	232.67	NE
Rv2750	-	3-ketoacyl-(acyl-carrier-protein) reductase	12	0	0	12	0	0.9167	182.64	NE
Rv2751	-	hypothetical protein Rv2751	21	0	0	21	0	0.9524	344.1	NE
Rv2752c	-	hypothetical protein Rv2752c	17	0	0	17	0	0.7647	157.15	NE
Rv2753c	dapA	dihydrodipicolinate synthase	9	0	9	0	0	0.1111	4	GD
Rv2754c	thyX	FAD-dependent thymidylate synthase	9	0	0	9	0	0.4444	9.25	NE
Rv2755c	hsdS.1	POSSIBLE TYPE I RESTRICTION/MODIFICATION SYSTEM SPECIFICITY DETERMINANT (FRAGMENT) HSDS.1 (S PROTEIN)	7	0	0	7	0	1	161.57	NE
Rv2756c	hsdM	POSSIBLE TYPE I RESTRICTION/MODIFICATION SYSTEM DNA METHYLASE HSDM (M PROTEIN) (DNA METHYLTRANSFERASE)	36	0	0	36	0	0.7222	119.69	NE
Rv2757c	-	hypothetical protein Rv2757c	7	0	0	7	0	0.8571	128	NE
Rv2758c	-	hypothetical protein Rv2758c	4	0	0	4	0	0.75	77.33	NE
Rv2759c	-	hypothetical protein Rv2759c	8	0	0	8	0	0.875	815.29	NE
Rv2760c	-	hypothetical protein Rv2760c	1	0	0	1	0	1	544	NE
Rv2761c	hsdS	POSSIBLE TYPE I RESTRICTION/MODIFICATION SYSTEM SPECIFICITY DETERMINANT HSDS (S PROTEIN)	21	0	0	21	0	0.8095	267.24	NE
Rv2762c	-	hypothetical protein Rv2762c	4	0	0	4	0	1	163.75	NE
Rv2763c	dfrA	DIHYDROFOLATE REDUCTASE DFRA (DHFR) (TETRAHYDROFOLATE DEHYDROGENASE)	7	7	0	0	0	0	0	ES
Rv2764c	thyA	thymidylate synthase	20	20	0	0	0	0	0	ES
Rv2765	-	PROBABLE ALANINE RICH HYDROLASE	13	0	0	13	0	0.9231	373.42	NE
Rv2766c	fabG	3-ketoacyl-(acyl-carrier-protein) reductase	4	0	0	4	0	1	1051	NE
Rv2767c	-	POSSIBLE MEMBRANE PROTEIN	9	0	0	9	0	0.7778	618.29	NE
Rv2771c	-	hypothetical protein Rv2771c	8	0	0	8	0	0.875	885.71	NE
Rv2772c	-	PROBABLE CONSERVED TRANSMEMBRANE PROTEIN	9	0	0	9	0	0.8889	354.5	NE
Rv2773c	dapB	dihydrodipicolinate reductase	9	0	9	0	0	0.2222	7.5	GD
Rv2774c	-	hypothetical protein Rv2774c	3	0	0	3	0	1	409	NE
Rv2775	-	hypothetical protein Rv2775	10	0	0	10	0	0.9	554.89	NE
Rv2776c	-	PROBABLE OXIDOREDUCTASE	13	0	0	13	0	0.9231	367.83	NE
Rv2777c	-	hypothetical protein Rv2777c	20	0	0	20	0	1	603.45	NE
Rv2778c	-	hypothetical protein Rv2778c	9	0	0	9	0	0.8889	401	NE
Rv2779c	-	POSSIBLE TRANSCRIPTIONAL REGULATORY PROTEIN (PROBABLY LRP/ASNC-FAMILY)	6	0	0	6	0	0.5	628.67	NE
Rv2780	ald	SECRETED L-ALANINE DEHYDROGENASE ALD (40 KDA ANTIGEN) (TB43)	24	0	0	24	0	1	381.29	NE
Rv2781c	-	POSSIBLE ALANINE RICH OXIDOREDUCTASE	18	0	0	18	0	0.7778	397.5	NE
Rv2782c	pepR	PROBABLE ZINC PROTEASE PEPR	12	0	0	12	0	0.9167	333.82	NE
Rv2783c	gpsI	polynucleotide phosphorylase/polyadenylase	18	18	0	0	0	0	0	ES
Rv2784c	lppU	PROBABLE LIPOPROTEIN LPPU	6	0	0	6	0	1	1075.17	NE
Rv2785c	rpsO	30S ribosomal protein S15	4	0	0	4	0	0.5	22	NE
Rv2786c	ribF	bifunctional riboflavin kinase/FMN adenylyltransferase	11	11	0	0	0	0	0	ES
Rv2787	-	CONSERVED HYPOTHETICAL ALANINE RICH PROTEIN	21	0	0	21	0	0.9048	615	NE
Rv2788	sirR	PROBABLE TRANSCRIPTIONAL REPRESSOR SIRR	6	0	0	6	0	0.8333	301.2	NE
Rv2789c	fadE21	PROBABLE ACYL-CoA DEHYDROGENASE FADE21	14	0	0	14	0	0.7143	228.7	NE
Rv2790c	ltp1	lipid-transfer protein	20	0	0	20	0	0.85	173.88	NE
Rv2792c	-	POSSIBLE RESOLVASE	6	0	0	6	0	1	69.33	NE
Rv2793c	truB	tRNA pseudouridine synthase B	8	0	4	4	0	0.625	133.2	NE
Rv2794c	-	hypothetical protein Rv2794c	7	0	7	0	0	0	0	GD
Rv2795c	-	hypothetical protein Rv2795c	16	0	0	16	0	0.875	283.5	NE
Rv2796c	lppV	PROBABLE CONSERVED LIPOPROTEIN LPPV	5	0	0	5	0	1	770.4	NE
Rv2797c	-	hypothetical protein Rv2797c	22	0	0	22	0	1	770.32	NE
Rv2798c	-	hypothetical protein Rv2798c	3	0	0	3	0	0.6667	1222	NE
Rv2799	-	PROBABLE MEMBRANE PROTEIN	10	0	0	10	0	1	726.7	NE
Rv2800	-	POSSIBLE HYDROLASE	17	0	0	17	0	0.9412	358.19	NE
Rv2801c	-	hypothetical protein Rv2801c	4	0	0	4	0	1	368.5	NE
Rv2802c	-	HYPOTHETICAL ARGININE AND ALANINE RICH PROTEIN	8	0	0	8	0	1	295.5	NE
Rv2803	-	hypothetical protein Rv2803	6	0	0	6	0	1	1605.17	NE
Rv2804c	-	hypothetical protein Rv2804c	6	0	0	6	0	1	451.33	NE
Rv2805	-	hypothetical protein Rv2805	3	0	0	3	0	1	592.67	NE
Rv2806	-	POSSIBLE MEMBRANE PROTEIN	7	0	0	7	0	0.7143	1000.4	NE
Rv2807	-	hypothetical protein Rv2807	11	0	0	11	0	0.9091	349.4	NE
Rv2808	-	hypothetical protein Rv2808	7	0	0	7	0	1	229.14	NE
Rv2809	-	hypothetical protein Rv2809	7	0	0	7	0	1	355.71	NE
Rv2811	-	hypothetical protein Rv2811	2	0	0	2	0	1	73	NE
Rv2813	-	hypothetical protein Rv2813	9	0	0	9	0	0.6667	274	NE
Rv2816c	-	hypothetical protein Rv2816c	14	0	0	14	0	0.9286	187.62	NE
Rv2817c	-	hypothetical protein Rv2817c	18	0	0	18	0	0.8333	153.6	NE
Rv2818c	-	hypothetical protein Rv2818c	22	0	0	22	0	0.9091	271.2	NE
Rv2819c	-	hypothetical protein Rv2819c	20	0	0	20	0	0.8	107.38	NE
Rv2820c	-	hypothetical protein Rv2820c	16	0	0	16	0	0.9375	362.33	NE
Rv2821c	-	hypothetical protein Rv2821c	9	0	0	9	0	0.7778	514.14	NE
Rv2822c	-	hypothetical protein Rv2822c	13	0	0	13	0	1	304.54	NE
Rv2823c	-	hypothetical protein Rv2823c	41	0	0	41	0	0.9512	344.44	NE
Rv2824c	-	hypothetical protein Rv2824c	16	0	0	16	0	0.875	563.86	NE
Rv2825c	-	hypothetical protein Rv2825c	5	0	0	5	0	0.8	85.5	NE
Rv2826c	-	hypothetical protein Rv2826c	11	0	0	11	0	0.8182	417.56	NE
Rv2827c	-	hypothetical protein Rv2827c	13	0	12	1	0	0.3077	18.5	GD
Rv2828c	-	hypothetical protein Rv2828c	5	0	0	5	0	0.8	114.25	NE
Rv2829c	-	hypothetical protein Rv2829c	4	0	0	4	0	1	230.25	NE
Rv2830c	-	hypothetical protein Rv2830c	0	0	0	0	0	0	0
Rv2831	echA16	enoyl-CoA hydratase	6	0	0	6	0	0.8333	65.2	NE
Rv2832c	ugpC	PROBABLE Sn-GLYCEROL-3-PHOSPHATE TRANSPORT ATP-BINDING PROTEIN ABC TRANSPORTER UGPC	7	0	0	7	0	0.7143	43.8	NE
Rv2833c	ugpB	PROBABLE Sn-GLYCEROL-3-PHOSPHATE-BINDING LIPOPROTEIN UGPB	19	0	0	19	0	0.6316	80	NE
Rv2834c	ugpE	PROBABLE Sn-GLYCEROL-3-PHOSPHATE TRANSPORT INTEGRAL MEMBRANE PROTEIN ABC TRANSPORTER UGPE	6	0	0	6	0	0.8333	451.6	NE
Rv2835c	ugpA	PROBABLE Sn-GLYCEROL-3-PHOSPHATE TRANSPORT INTEGRAL MEMBRANE PROTEIN ABC TRANSPORTER UGPA	14	0	0	14	0	0.9286	172.23	NE
Rv2836c	dinF	POSSIBLE DNA-DAMAGE-INDUCIBLE PROTEIN F DINF	21	0	0	21	0	0.619	230.15	NE
Rv2837c	-	hypothetical protein Rv2837c	13	0	12	1	0	0.6923	14.11	GD
Rv2838c	rbfA	ribosome-binding factor A	7	0	7	0	0	0.7143	12.6	GD
Rv2839c	infB	translation initiation factor IF-2	24	24	0	0	0	0	0	ES
Rv2840c	-	hypothetical protein Rv2840c	5	0	0	5	0	0.8	29.75	NE
Rv2841c	nusA	transcription elongation factor NusA	12	12	0	0	0	0	0	ES
Rv2842c	-	hypothetical protein Rv2842c	6	1	0	5	0	0.5	196.33	NE
Rv2843	-	PROBABLE CONSERVED TRANSMEMBRANE ALANINE RICH PROTEIN	6	0	0	6	0	0.8333	72.8	NE
Rv2844	-	CONSERVED HYPOTHETICAL ALANINE RICH PROTEIN	4	0	0	4	0	0.5	27.5	NE
Rv2845c	proS	prolyl-tRNA synthetase	29	29	0	0	0	0.0345	4	ES
Rv2846c	efpA	POSSIBLE INTEGRAL MEMBRANE EFFLUX PROTEIN EFPA	28	28	0	0	0	0	0	ES
Rv2847c	cysG	POSSIBLE MULTIFUNCTIONAL ENZYME SIROHEME SYNTHASE CYSG: UROPORPHYRIN-III C-METHYLTRANSFERASE (UROGEN III METHYLASE) (SUMT) (UROPORPHYRINOGEN III METHYLASE) (UROM) + PRECORRIN-2 OXIDASE + FERROCHELATASE	14	0	0	14	0	0.7857	139.91	NE
Rv2848c	cobB	cobyrinic acid a,c-diamide synthase	22	0	0	22	0	0.9545	250.1	NE
Rv2849c	cobO	cob(I)yrinic acid a,c-diamide adenosyltransferase	6	0	0	6	0	1	342.33	NE
Rv2850c	-	POSSIBLE MAGNESIUM CHELATASE	14	0	0	14	0	0.8571	231.83	NE
Rv2851c	-	hypothetical protein Rv2851c	8	0	0	8	0	0.875	351.14	NE
Rv2852c	mqo	malate:quinone oxidoreductase	19	0	0	19	0	0.8421	520.94	NE
Rv2854	-	hypothetical protein Rv2854	17	0	0	17	0	0.9412	325.38	NE
Rv2855	mtr	mycothione/glutathione reductase	27	0	0	27	0	0.7037	103.47	NE
Rv2856	nicT	POSSIBLE NICKEL-TRANSPORT INTEGRAL MEMBRANE PROTEIN NICT	14	0	0	14	0	1	246.64	NE
Rv2857c	-	short chain dehydrogenase	11	0	0	11	0	0.7273	314.88	NE
Rv2858c	aldC	PROBABLE ALDEHYDE DEHYDROGENASE ALDC	13	0	0	13	0	0.7692	32.8	NE
Rv2859c	-	POSSIBLE AMIDOTRANSFERASE	15	0	0	15	0	1	259.27	NE
Rv2860c	glnA4	PROBABLE GLUTAMINE SYNTHETASE GLNA4 (GLUTAMINE SYNTHASE) (GS-II)	30	0	0	30	0	0.8333	222	NE
Rv2861c	mapB	methionine aminopeptidase	11	0	0	11	0	0.7273	40	NE
Rv2862c	-	hypothetical protein Rv2862c	5	0	0	5	0	1	526.8	NE
Rv2863	-	hypothetical protein Rv2863	3	0	0	3	0	1	1378.33	NE
Rv2864c	-	POSSIBLE PENICILLIN-BINDING LIPOPROTEIN	18	0	0	18	0	0.9444	743.24	NE
Rv2865	-	hypothetical protein Rv2865	2	0	0	2	0	1	548	NE
Rv2866	-	hypothetical protein Rv2866	3	0	0	3	0	1	338.67	NE
Rv2867c	-	hypothetical protein Rv2867c	11	0	0	11	0	0.9091	423.7	NE
Rv2868c	ispG	4-hydroxy-3-methylbut-2-en-1-yl diphosphate synthase	11	9	0	2	0	0.0909	4	ES
Rv2869c	-	PROBABLE CONSERVED TRANSMEMBRANE PROTEIN	18	0	0	18	0	0.8889	122.5	NE
Rv2870c	dxr	1-deoxy-D-xylulose 5-phosphate reductoisomerase	14	12	0	2	0	0.1429	229.5	ES
Rv2871	-	hypothetical protein Rv2871	7	0	0	7	0	0.8571	148.67	NE
Rv2872	-	hypothetical protein Rv2872	10	0	0	10	0	1	327.9	NE
Rv2873	mpt83	CELL SURFACE LIPOPROTEIN MPT83 (LIPOPROTEIN P23)	12	0	0	12	0	1	309.42	NE
Rv2874	dipZ	POSSIBLE INTEGRAL MEMBRANE C-TYPE CYTOCHROME BIOGENESIS PROTEIN DIPZ	42	0	0	42	0	0.9048	167.16	NE
Rv2875	mpt70	MAJOR SECRETED IMMUNOGENIC PROTEIN MPT70	10	0	0	10	0	0.9	493	NE
Rv2876	-	POSSIBLE CONSERVED TRANSMEMBRANE PROTEIN	1	0	0	1	0	1	328	NE
Rv2877c	-	PROBABLE CONSERVED INTEGRAL MEMBRANE PROTEIN	19	0	0	19	0	0.9474	627.06	NE
Rv2878c	mpt53	SOLUBLE SECRETED ANTIGEN MPT53 PRECURSOR	7	0	0	7	0	1	602.86	NE
Rv2879c	-	hypothetical protein Rv2879c	9	0	0	9	0	1	603.11	NE
Rv2880c	-	hypothetical protein Rv2880c	12	0	0	12	0	0.9167	616.73	NE
Rv2881c	cdsA	PROBABLE INTEGRAL MEMBRANE PHOSPHATIDATE CYTIDYLYLTRANSFERASE CDSA (CDP-DIGLYCERIDE SYNTHETASE) (CDP-DIGLYCERIDE PYROPHOSPHORYLASE) (CDP-DIACYLGLYCEROL SYNTHASE) (CDS) (CTP:PHOSPHATIDATE CYTIDYLYLTRANSFERASE) (CDP-DAG SYNTHASE) (CDP-DG SYNTHETASE)	11	10	0	1	0	0.0909	521	ES
Rv2882c	frr	ribosome recycling factor	16	15	0	1	0	0.0625	11	ES
Rv2883c	pyrH	uridylate kinase	10	10	0	0	0	0	0	ES
Rv2884	-	PROBABLE TRANSCRIPTIONAL REGULATORY PROTEIN	12	0	0	12	0	0.9167	419.55	NE
Rv2886c	-	PROBABLE RESOLVASE	18	0	0	18	0	0.9444	303.71	NE
Rv2887	-	PROBABLE TRANSCRIPTIONAL REGULATORY PROTEIN	7	0	0	7	0	0.8571	197	NE
Rv2888c	amiC	amidase	29	0	0	29	0	1	461.41	NE
Rv2889c	tsf	elongation factor Ts	9	9	0	0	0	0	0	ES
Rv2890c	rpsB	30S ribosomal protein S2	7	7	0	0	0	0.1429	4	ES
Rv2891	-	hypothetical protein Rv2891	12	0	0	12	0	0.9167	430.91	NE
Rv2893	-	POSSIBLE OXIDOREDUCTASE	7	0	0	7	0	0.8571	489.17	NE
Rv2894c	xerC	site-specific tyrosine recombinase XerC	11	0	0	11	0	0.6364	106.43	NE
Rv2895c	viuB	POSSIBLE MYCOBACTIN UTILIZATION PROTEIN VIUB	11	0	0	11	0	0.8182	706.11	NE
Rv2896c	-	hypothetical protein Rv2896c	17	0	0	17	0	0.8235	424.21	NE
Rv2897c	-	hypothetical protein Rv2897c	11	0	0	11	0	0.7273	105.88	NE
Rv2898c	-	hypothetical protein Rv2898c	4	0	0	4	0	1	117.75	NE
Rv2899c	fdhD	formate dehydrogenase accessory protein	11	0	0	11	0	0.6364	168.14	NE
Rv2900c	fdhF	POSSIBLE FORMATE DEHYDROGENASE H FDHF (FORMATE-HYDROGEN-LYASE-LINKED, SELENOCYSTEINE-CONTAINING POLYPEPTIDE) (FORMATE DEHYDROGENASE-H ALPHA SUBUNIT) (FDH-H)	27	0	0	27	0	0.8519	277.65	NE
Rv2901c	-	hypothetical protein Rv2901c	9	0	0	9	0	1	565.33	NE
Rv2902c	rnhB	ribonuclease HII	10	0	0	10	0	1	391.4	NE
Rv2903c	lepB	PROBABLE SIGNAL PEPTIDASE I LEPB (SPASE I) (LEADER PEPTIDASE I).	12	12	0	0	0	0	0	ES
Rv2904c	rplS	50S ribosomal protein L19	4	0	0	4	0	0.25	15	NE
Rv2905	lppW	PROBABLE CONSERVED ALANINE RICH LIPOPROTEIN LPPW	16	0	0	16	0	0.9375	558.73	NE
Rv2906c	trmD	tRNA (guanine-N(1)-)-methyltransferase	9	0	9	0	0	0	0	GD
Rv2907c	rimM	16S rRNA-processing protein	6	0	6	0	0	0.3333	8	GD
Rv2908c	-	hypothetical protein Rv2908c	6	0	6	0	0	0.6667	4.75	GD
Rv2909c	rpsP	30S ribosomal protein S16	7	0	7	0	0	0.1429	67	GD
Rv2910c	-	hypothetical protein Rv2910c	10	0	0	10	0	1	480.6	NE
Rv2911	dacB2	PROBABLE D-ALANYL-D-ALANINE CARBOXYPEPTIDASE DACB2 (PENICILLIN-BINDING PROTEIN) (DD-PEPTIDASE) (DD-CARBOXYPEPTIDASE) (PBP) (DD-TRANSPEPTIDASE) (SERINE-TYPE D-ALA-D-ALA CARBOXYPEPTIDASE) (D-AMINO ACID HYDROLASE)	10	0	0	10	0	0.9	595.89	NE
Rv2912c	-	PROBABLE TRANSCRIPTIONAL REGULATORY PROTEIN (PROBABLY TETR-FAMILY)	8	0	0	8	0	0.75	270.67	NE
Rv2913c	-	POSSIBLE D-AMINO ACID AMINOHYDROLASE (D-AMINO ACID HYDROLASE)	25	0	0	25	0	0.96	194.08	NE
Rv2914c	pknI	PROBABLE TRANSMEMBRANE SERINE/THREONINE-PROTEIN KINASE I PKNI (PROTEIN KINASE I) (STPK I) (PHOSPHORYLASE B KINASE KINASE) (HYDROXYALKYL-PROTEIN KINASE)	23	0	0	23	0	0.913	508.57	NE
Rv2915c	-	hypothetical protein Rv2915c	12	0	0	12	0	0.9167	342.91	NE
Rv2916c	ffh	PROBABLE SIGNAL RECOGNITION PARTICLE PROTEIN FFH (FIFTY-FOUR HOMOLOG) (SRP PROTEIN)	9	8	0	1	0	0.1111	11	ES
Rv2917	-	CONSERVED HYPOTHETICAL ALANINE AND ARGININE RICH PROTEIN	23	0	0	23	0	1	467.04	NE
Rv2918c	glnD	PII uridylyl-transferase	25	0	0	25	0	0.84	276.14	NE
Rv2919c	glnB	PROBABLE NITROGEN REGULATORY PROTEIN P-II GLNB	5	0	0	5	0	0.8	102.75	NE
Rv2920c	amt	PROBABLE AMMONIUM-TRANSPORT INTEGRAL MEMBRANE PROTEIN AMT	17	0	0	17	0	0.8235	252.93	NE
Rv2921c	ftsY	PROBABLE CELL DIVISION PROTEIN FTSY (SRP RECEPTOR) (SIGNAL RECOGNITION PARTICLE RECEPTOR)	13	13	0	0	0	0	0	ES
Rv2922c	smc	PROBABLE CHROMOSOME PARTITION PROTEIN SMC	35	0	0	35	0	0.8286	122.66	NE
Rv2922A	acyP	PROBABLE ACYLPHOSPHATASE ACYP (ACYLPHOSPHATE PHOSPHOHYDROLASE)	1	0	0	1	0	1	4	NE
Rv2923c	-	hypothetical protein Rv2923c	5	0	0	5	0	1	168.2	NE
Rv2924c	fpg	formamidopyrimidine-DNA glycosylase	13	0	0	13	0	1	718.69	NE
Rv2925c	rnc	ribonuclease III	11	11	0	0	0	0	0	ES
Rv2926c	-	hypothetical protein Rv2926c	4	0	0	4	0	0.75	98.33	NE
Rv2927c	-	hypothetical protein Rv2927c	10	10	0	0	0	0	0	ES
Rv2928	tesA	PROBABLE THIOESTERASE TESA	24	0	0	24	0	0.625	56.13	NE
Rv2929	-	hypothetical protein Rv2929	4	0	0	4	0	0.75	368.67	NE
Rv2930	fadD26	acyl-CoA synthetase	33	0	0	33	0	0.8182	554.85	NE
Rv2931	ppsA	PHENOLPTHIOCEROL SYNTHESIS TYPE-I POLYKETIDE SYNTHASE PPSA	69	0	0	69	0	0.8551	294.22	NE
Rv2932	ppsB	PHENOLPTHIOCEROL SYNTHESIS TYPE-I POLYKETIDE SYNTHASE PPSB	64	0	0	64	0	0.875	294.45	NE
Rv2933	ppsC	PHENOLPTHIOCEROL SYNTHESIS TYPE-I POLYKETIDE SYNTHASE PPSC	79	0	0	79	0	0.8228	380.4	NE
Rv2934	ppsD	PHENOLPTHIOCEROL SYNTHESIS TYPE-I POLYKETIDE SYNTHASE PPSD	56	0	0	56	0	0.8214	326.43	NE
Rv2935	ppsE	PHENOLPTHIOCEROL SYNTHESIS TYPE-I POLYKETIDE SYNTHASE PPSE	63	0	0	63	0	0.9524	314.35	NE
Rv2936	drrA	PROBABLE DAUNORUBICIN-DIM-TRANSPORT ATP-BINDING PROTEIN ABC TRANSPORTER DRRA	17	0	0	17	0	1	1092	NE
Rv2937	drrB	PROBABLE DAUNORUBICIN-DIM-TRANSPORT INTEGRAL MEMBRANE PROTEIN ABC TRANSPORTER DRRB	21	0	0	21	0	0.9524	491.1	NE
Rv2938	drrC	PROBABLE DAUNORUBICIN-DIM-TRANSPORT INTEGRAL MEMBRANE PROTEIN ABC TRANSPORTER DRRC	24	0	0	24	0	0.9583	844.09	NE
Rv2939	papA5	acyltransferase PapA5	26	0	0	26	0	1	528.12	NE
Rv2940c	mas	PROBABLE MULTIFUNCTIONAL MYCOCEROSIC ACID SYNTHASE MEMBRANE-ASSOCIATED MAS	72	0	0	72	0	0.9583	538.59	NE
Rv2941	fadD28	acyl-CoA synthetase	42	0	0	42	0	0.9048	287.21	NE
Rv2942	mmpL7	CONSERVED TRANSMEMBRANE TRANSPORT PROTEIN MMPL7	39	0	0	39	0	0.9487	638.95	NE
Rv2945c	lppX	PROBABLE CONSERVED LIPOPROTEIN LPPX	10	0	0	10	0	1	946.5	NE
Rv2946c	pks1	PROBABLE POLYKETIDE SYNTHASE PKS1	44	0	0	44	0	0.8182	567.28	NE
Rv2947c	pks15	PROBABLE POLYKETIDE SYNTHASE PKS15	19	0	0	19	0	0.8421	924.38	NE
Rv2948c	fadD22	acyl-CoA synthetase	44	0	0	44	0	0.9545	819.74	NE
Rv2949c	-	hypothetical protein Rv2949c	20	0	0	20	0	0.7	114.57	NE
Rv2950c	fadD29	acyl-CoA synthetase	36	0	0	36	0	0.9167	544.79	NE
Rv2951c	-	POSSIBLE OXIDOREDUCTASE	23	0	0	23	0	0.9565	578.45	NE
Rv2952	-	POSSIBLE METHYLTRANSFERASE (METHYLASE)	14	0	0	14	0	0.9286	496.08	NE
Rv2953	-	hypothetical protein Rv2953	23	0	0	23	0	0.8261	320.26	NE
Rv2954c	-	hypothetical protein Rv2954c	13	0	0	13	0	0.9231	1214.42	NE
Rv2955c	-	hypothetical protein Rv2955c	16	0	0	16	0	1	318.31	NE
Rv2956	-	hypothetical protein Rv2956	17	0	0	17	0	0.6471	74.45	NE
Rv2957	-	POSSIBLE GLYCOSYL TRANSFERASE	15	0	0	15	0	0.9333	1146.07	NE
Rv2958c	-	POSSIBLE GLYCOSYL TRANSFERASE	24	0	0	24	0	1	1023.79	NE
Rv2959c	-	POSSIBLE METHYLTRANSFERASE (METHYLASE)	28	0	0	28	0	0.6786	183.58	NE
Rv2960c	-	hypothetical protein Rv2960c	7	0	0	7	0	1	417	NE
Rv2962c	-	POSSIBLE GLYCOSYL TRANSFERASE	18	0	0	18	0	1	748.33	NE
Rv2963	-	PROBABLE INTEGRAL MEMBRANE PROTEIN	24	0	0	24	0	0.9583	320.61	NE
Rv2964	purU	PROBABLE FORMYLTETRAHYDROFOLATE DEFORMYLASE PURU (FORMYL-FH(4) HYDROLASE)	17	0	0	17	0	0.9412	345.88	NE
Rv2965c	coaD	phosphopantetheine adenylyltransferase	3	0	0	3	0	0	0	NE
Rv2966c	-	POSSIBLE METHYLTRANSFERASE (METHYLASE)	7	0	0	7	0	0.8571	298.83	NE
Rv2967c	pca	pyruvate carboxylase	59	0	0	59	0	0.8475	247.8	NE
Rv2968c	-	PROBABLE CONSERVED INTEGRAL MEMBRANE PROTEIN	10	10	0	0	0	0	0	ES
Rv2969c	-	POSSIBLE CONSERVED MEMBRANE OR SECRETED PROTEIN	10	10	0	0	0	0	0	ES
Rv2970c	lipN	PROBABLE LIPASE/ESTERASE LIPN	16	0	0	16	0	1	553.56	NE
Rv2970A	-	hypothetical protein Rv2970A	3	0	0	3	0	1	228.33	NE
Rv2971	-	PROBABLE OXIDOREDUCTASE	13	13	0	0	0	0	0	ES
Rv2972c	-	POSSIBLE CONSERVED MEMBRANE OR EXPORTED PROTEIN	11	0	0	11	0	1	529.36	NE
Rv2973c	recG	PROBABLE ATP-DEPENDENT DNA HELICASE RECG	24	0	0	24	0	0.7917	304.58	NE
Rv2974c	-	CONSERVED HYPOTHETICAL ALANINE RICH PROTEIN	19	0	0	19	0	0.9474	369	NE
Rv2975c	-	hypothetical protein Rv2975c	2	0	0	2	0	0.5	584	NE
Rv2976c	ung	uracil-DNA glycosylase	8	0	0	8	0	0.75	299.67	NE
Rv2977c	thiL	thiamine monophosphate kinase	7	7	0	0	0	0	0	ES
Rv2979c	-	PROBABLE RESOLVASE	7	0	0	7	0	1	304	NE
Rv2980	-	POSSIBLE CONSERVED SECRETED PROTEIN	6	0	0	6	0	0.6667	4.75	NE
Rv2981c	ddl	D-alanyl-alanine synthetase A	13	13	0	0	0	0	0	ES
Rv2982c	gpsA	NAD(P)H-dependent glycerol-3-phosphate dehydrogenase	11	0	0	11	0	1	335.55	NE
Rv2983	-	CONSERVED HYPOTHETICAL ALANINE RICH PROTEIN	5	0	0	5	0	1	178.2	NE
Rv2984	ppk	polyphosphate kinase	30	30	0	0	0	0	0	ES
Rv2985	mutT1	POSSIBLE HYDROLASE MUTT1	15	0	0	15	0	0.7333	194.64	NE
Rv2986c	hupB	PROBABLE DNA-BINDING PROTEIN HU HOMOLOG HUPB (HISTONE-LIKE PROTEIN) (HLP) (21-KDA LAMININ-2-BINDING PROTEIN)	8	0	8	0	0	0.5	6.75	GD
Rv2987c	leuD	isopropylmalate isomerase small subunit	8	0	8	0	0	0.375	7.67	GD
Rv2988c	leuC	isopropylmalate isomerase large subunit	12	0	0	12	0	0.5833	43.43	NE
Rv2989	-	PROBABLE TRANSCRIPTIONAL REGULATORY PROTEIN	6	0	0	6	0	0.6667	129.25	NE
Rv2990c	-	hypothetical protein Rv2990c	17	0	0	17	0	0.8824	744.87	NE
Rv2991	-	hypothetical protein Rv2991	5	0	0	5	0	1	619.2	NE
Rv2992c	gltX	glutamyl-tRNA synthetase	19	19	0	0	0	0	0	ES
Rv2993c	-	POSSIBLE 2-HYDROXYHEPTA-2,4-DIENE-1,7-DIOATE ISOMERASE (HHDD ISOMERASE)	8	1	0	7	0	0.75	162.17	NE
Rv2994	-	PROBABLE CONSERVED INTEGRAL MEMBRANE PROTEIN	19	0	0	19	0	0.8947	392.12	NE
Rv2995c	leuB	3-isopropylmalate dehydrogenase	9	0	9	0	0	0.4444	9.75	GD
Rv2996c	serA1	PROBABLE D-3-PHOSPHOGLYCERATE DEHYDROGENASE SERA1 (PGDH)	10	0	10	0	0	0.3	4	GD
Rv2997	-	POSSIBLE ALANINE RICH DEHYDROGENASE	16	0	0	16	0	0.75	299.92	NE
Rv2998	-	hypothetical protein Rv2998	5	0	0	5	0	1	167.6	NE
Rv2998A	-	hypothetical protein Rv2998A	1	0	0	1	0	0	0	NE
Rv2999	lppY	PROBABLE CONSERVED LIPOPROTEIN LPPY	11	0	0	11	0	0.6364	506.14	NE
Rv3000	-	POSSIBLE CONSERVED TRANSMEMBRANE PROTEIN	8	0	0	8	0	0.75	404.17	NE
Rv3001c	ilvC	ketol-acid reductoisomerase	12	12	0	0	0	0	0	ES
Rv3002c	ilvH	acetolactate synthase 3 regulatory subunit	4	0	0	4	0	0.75	71.33	NE
Rv3003c	ilvB1	acetolactate synthase 1 catalytic subunit	15	15	0	0	0	0.0667	4	ES
Rv3004	cfp6	LOW MOLECULAR WEIGHT PROTEIN ANTIGEN 6 (CFP-6)	3	0	0	3	0	1	170	NE
Rv3005c	-	hypothetical protein Rv3005c	20	0	0	20	0	1	569.5	NE
Rv3006	lppZ	PROBABLE CONSERVED LIPOPROTEIN LPPZ	16	16	0	0	0	0	0	ES
Rv3007c	-	POSSIBLE OXIDOREDUCTASE	8	0	0	8	0	1	652.62	NE
Rv3008	-	hypothetical protein Rv3008	15	0	0	15	0	1	567.87	NE
Rv3009c	gatB	aspartyl/glutamyl-tRNA amidotransferase subunit B	17	17	0	0	0	0	0	ES
Rv3010c	pfkA	6-phosphofructokinase	8	0	0	8	0	1	428.75	NE
Rv3011c	gatA	aspartyl/glutamyl-tRNA amidotransferase subunit A	20	20	0	0	0	0	0	ES
Rv3012c	gatC	aspartyl/glutamyl-tRNA amidotransferase subunit C	0	0	0	0	0	0	0
Rv3013	-	hypothetical protein Rv3013	4	0	0	4	0	1	413.25	NE
Rv3014c	ligA	NAD-dependent DNA ligase LigA	10	10	0	0	0	0	0	ES
Rv3015c	-	hypothetical protein Rv3015c	9	0	0	9	0	0.8889	425.62	NE
Rv3016	lpqA	PROBABLE LIPOPROTEIN LPQA	10	0	0	10	0	1	400.2	NE
Rv3017c	esxQ	ESAT-6 LIKE PROTEIN ESXQ (TB12.9) (ESAT-6 LIKE PROTEIN 8)	8	0	0	8	0	0.875	469.71	NE
Rv3019c	esxR	SECRETED ESAT-6 LIKE PROTEIN ESXR (TB10.3) (ESAT-6 LIKE PROTEIN 9)	8	0	0	8	0	0.75	694	NE
Rv3020c	esxS	ESAT-6 LIKE PROTEIN ESXS	7	0	0	7	0	0.7143	251.4	NE
Rv3024c	trmU	tRNA (5-methylaminomethyl-2-thiouridylate)-methyltransferase	13	0	13	0	0	0.4615	28.33	GD
Rv3025c	iscS	PROBABLE CYSTEINE DESULFURASE ISCS (NIFS PROTEIN HOMOLOG) (NITROGENASE METALLOCLUSTERS BIOSYNTHESIS PROTEIN NIFS)	15	0	15	0	0	0.3333	18.6	GD
Rv3026c	-	hypothetical protein Rv3026c	10	0	0	10	0	0.9	719.11	NE
Rv3027c	-	hypothetical protein Rv3027c	17	0	0	17	0	0.8235	578.07	NE
Rv3028c	fixB	PROBABLE ELECTRON TRANSFER FLAVOPROTEIN (ALPHA-SUBUNIT) FIXB (ALPHA-ETF) (ELECTRON TRANSFER FLAVOPROTEIN LARGE SUBUNIT) (ETFLS)	9	0	9	0	0	0.1111	4	GD
Rv3029c	fixA	PROBABLE ELECTRON TRANSFER FLAVOPROTEIN (BETA-SUBUNIT) FIXA (BETA-ETF) (ELECTRON TRANSFER FLAVOPROTEIN SMALL SUBUNIT) (ETFSS)	6	6	0	0	0	0	0	ES
Rv3030	-	hypothetical protein Rv3030	10	3	7	0	0	0.1	31	GD
Rv3031	-	hypothetical protein Rv3031	20	20	0	0	0	0	0	ES
Rv3032	-	POSSIBLE TRANSFERASE	9	0	9	0	0	0.4444	19.5	GD
Rv3033	-	hypothetical protein Rv3033	3	0	0	3	0	1	681.67	NE
Rv3034c	-	POSSIBLE TRANSFERASE	12	9	0	0	3	0.25	1466	ES
Rv3035	-	hypothetical protein Rv3035	15	15	0	0	0	0.0667	4	ES
Rv3036c	TB22.2	PROBABLE CONSERVED SECRETED PROTEIN TB22.2	14	0	0	14	0	1	914.64	NE
Rv3037c	-	hypothetical protein Rv3037c	14	0	0	14	0	0.9286	527	NE
Rv3038c	-	hypothetical protein Rv3038c	10	10	0	0	0	0	0	ES
Rv3039c	echA17	enoyl-CoA hydratase	10	7	0	3	0	0.3	343	ES
Rv3040c	-	hypothetical protein Rv3040c	11	0	0	11	0	1	331.45	NE
Rv3041c	-	PROBABLE CONSERVED ATP-BINDING PROTEIN ABC TRANSPORTER	8	0	0	8	0	1	347.5	NE
Rv3042c	serB2	phosphoserine phosphatase	11	11	0	0	0	0	0	ES
Rv3043c	ctaD	PROBABLE CYTOCHROME C OXIDASE POLYPEPTIDE I CTAD (CYTOCHROME AA3 SUBUNIT 1)	22	22	0	0	0	0	0	ES
Rv3044	fecB	PROBABLE FEIII-DICITRATE-BINDING PERIPLASMIC LIPOPROTEIN FECB	15	0	15	0	0	0.4	5.33	GD
Rv3045	adhC	PROBABLE NADP-DEPENDENT ALCOHOL DEHYDROGENASE ADHC	18	0	0	18	0	0.9444	374.47	NE
Rv3046c	-	hypothetical protein Rv3046c	2	0	0	2	0	0.5	604	NE
Rv3047c	-	hypothetical protein Rv3047c	5	0	0	5	0	1	422.4	NE
Rv3048c	nrdF	ribonucleotide-diphosphate reductase subunit beta	22	22	0	0	0	0.0455	4	ES
Rv3049c	-	PROBABLE MONOOXYGENASE	29	0	0	0	29	0.9655	1430.21	GA
Rv3050c	-	PROBABLE TRANSCRIPTIONAL REGULATORY PROTEIN (PROBABLY ASNC-FAMILY)	7	0	0	0	7	0.8571	276.67	GA
Rv3051c	nrdE	ribonucleotide-diphosphate reductase subunit alpha	50	50	0	0	0	0	0	ES
Rv3052c	nrdI	ribonucleotide reductase stimulatory protein	13	1	12	0	0	0.2308	5.33	GD
Rv3053c	nrdH	PROBABLE GLUTAREDOXIN ELECTRON TRANSPORT COMPONENT OF NRDEF (GLUTAREDOXIN-LIKE PROTEIN) NRDH	8	8	0	0	0	0	0	ES
Rv3054c	-	hypothetical protein Rv3054c	5	0	0	5	0	1	878.8	NE
Rv3055	-	POSSIBLE TRANSCRIPTIONAL REGULATORY PROTEIN (PROBABLY TETR-FAMILY)	7	0	0	7	0	0.8571	381.83	NE
Rv3056	dinP	DNA polymerase IV	18	0	0	18	0	0.8889	844.12	NE
Rv3057c	-	short chain dehydrogenase	16	0	0	16	0	0.9375	1126.33	NE
Rv3058c	-	POSSIBLE TRANSCRIPTIONAL REGULATORY PROTEIN (PROBABLY TETR-FAMILY)	9	0	0	9	0	1	802.78	NE
Rv3059	cyp136	PROBABLE CYTOCHROME P450 136 CYP136	22	0	0	22	0	0.9091	940.4	NE
Rv3060c	-	PROBABLE TRANSCRIPTIONAL REGULATORY PROTEIN (PROBABLY GNTR-FAMILY)	24	0	0	24	0	0.9167	428.18	NE
Rv3061c	fadE22	PROBABLE ACYL-CoA DEHYDROGENASE FADE22	21	0	0	21	0	0.9048	385.63	NE
Rv3062	ligB	ATP-dependent DNA ligase	18	0	0	18	0	0.7778	302.57	NE
Rv3063	cstA	PROBABLE CARBON STARVATION PROTEIN A HOMOLOG CSTA	29	0	0	29	0	0.931	652.11	NE
Rv3064c	-	PROBABLE CONSERVED INTEGRAL MEMBRANE PROTEIN	9	0	0	9	0	1	837.78	NE
Rv3065	mmr	MULTIDRUGS-TRANSPORT INTEGRAL MEMBRANE PROTEIN MMR	6	0	0	6	0	1	499.5	NE
Rv3066	-	PROBABLE TRANSCRIPTIONAL REGULATORY PROTEIN (PROBABLY DEOR-FAMILY)	10	0	0	10	0	1	473.7	NE
Rv3067	-	hypothetical protein Rv3067	8	0	0	8	0	1	595.62	NE
Rv3068c	pgmA	phosphoglucomutase	29	0	0	29	0	0.9655	523.64	NE
Rv3069	ccrB	camphor resistance protein CrcB	4	0	0	4	0	1	455	NE
Rv3070	ccrB	camphor resistance protein CrcB	8	0	0	8	0	0.875	375.43	NE
Rv3071	-	hypothetical protein Rv3071	13	0	0	13	0	0.9231	255.33	NE
Rv3072c	-	hypothetical protein Rv3072c	9	0	0	9	0	0.8889	357.62	NE
Rv3073c	-	hypothetical protein Rv3073c	4	0	0	4	0	0.75	447.33	NE
Rv3074	-	hypothetical protein Rv3074	14	0	0	14	0	0.8571	460.75	NE
Rv3075c	-	hypothetical protein Rv3075c	12	0	0	12	0	0.6667	405.25	NE
Rv3076	-	hypothetical protein Rv3076	5	0	0	5	0	1	224.8	NE
Rv3077	-	POSSIBLE HYDROLASE	34	0	0	34	0	0.9118	453.94	NE
Rv3078	hab	PROBABLE HYDROXYLAMINOBENZENE MUTASE HAB	5	0	0	5	0	1	185.4	NE
Rv3079c	-	hypothetical protein Rv3079c	15	0	0	15	0	0.8667	572.08	NE
Rv3080c	pknK	PROBABLE SERINE/THREONINE-PROTEIN KINASE TRANSCRIPTIONAL REGULATORY PROTEIN PKNK (PROTEIN KINASE K) (STPK K)	26	0	0	26	0	0.9615	300.04	NE
Rv3081	-	hypothetical protein Rv3081	16	0	0	16	0	0.875	120.64	NE
Rv3082c	virS	VIRULENCE-REGULATING TRANSCRIPTIONAL REGULATOR VIRS (ARAC/XYLS FAMILY)	16	0	0	16	0	0.8125	264.92	NE
Rv3083	-	PROBABLE MONOOXYGENASE (HYDROXYLASE)	25	0	0	25	0	0.92	519.39	NE
Rv3084	lipR	PROBABLE ACETYL-HYDROLASE/ESTERASE LIPR	11	0	0	11	0	0.9091	327.3	NE
Rv3085	-	PROBABLE SHORT-CHAIN TYPE DEHYDROGENASE/REDUCTASE	4	0	0	4	0	1	89.75	NE
Rv3086	adhD	PROBABLE ZINC-TYPE ALCOHOL DEHYDROGENASE ADHD (ALDEHYDE REDUCTASE)	9	0	0	9	0	1	513.89	NE
Rv3087	-	hypothetical protein Rv3087	12	0	0	12	0	1	317.33	NE
Rv3088	-	hypothetical protein Rv3088	13	0	0	13	0	0.9231	460.33	NE
Rv3089	fadD13	PROBABLE CHAIN-FATTY-ACID-CoA LIGASE FADD13 (FATTY-ACYL-CoA SYNTHETASE)	20	0	0	20	0	0.9	407	NE
Rv3090	-	HYPOTHETICAL ALANINE AND VALINE RICH PROTEIN	7	0	0	7	0	1	601.43	NE
Rv3091	-	hypothetical protein Rv3091	15	0	0	15	0	1	564.6	NE
Rv3092c	-	PROBABLE CONSERVED INTEGRAL MEMBRANE PROTEIN	9	0	0	9	0	1	1044.44	NE
Rv3093c	-	HYPOTHETICAL OXIDOREDUCTASE	13	0	0	13	0	0.9231	212.58	NE
Rv3094c	-	hypothetical protein Rv3094c	10	0	0	10	0	0.9	539.67	NE
Rv3095	-	HYPOTHETICAL TRANSCRIPTIONAL REGULATORY PROTEIN	7	0	0	7	0	1	635.57	NE
Rv3096	-	hypothetical protein Rv3096	15	0	0	0	15	0.9333	1095.5	GA
Rv3098c	-	hypothetical protein Rv3098c	8	0	0	0	8	0.875	405.57	GA
Rv3099c	-	hypothetical protein Rv3099c	5	0	0	5	0	1	574.2	NE
Rv3100c	smpB	SsrA-binding protein	3	0	0	3	0	0	0	NE
Rv3101c	ftsX	PUTATIVE CELL DIVISION PROTEIN FTSX (SEPTATION COMPONENT-TRANSPORT INTEGRAL MEMBRANE PROTEIN ABC TRANSPORTER)	14	0	0	14	0	0.9286	56.77	NE
Rv3102c	ftsE	PUTATIVE CELL DIVISION ATP-BINDING PROTEIN FTSE (SEPTATION COMPONENT-TRANSPORT ATP-BINDING PROTEIN ABC TRANSPORTER)	6	0	0	6	0	0.8333	65.8	NE
Rv3103c	-	HYPOTHETICAL PROLINE-RICH PROTEIN	7	0	0	7	0	0.8571	911.67	NE
Rv3104c	-	POSSIBLE CONSERVED TRANSMEMBRANE PROTEIN	9	0	0	9	0	0.8889	444.5	NE
Rv3105c	prfB	peptide chain release factor 2	15	15	0	0	0	0	0	ES
Rv3106	fprA	NADPH:ADRENODOXIN OXIDOREDUCTASE FPRA (NADPH-FERREDOXIN REDUCTASE)	16	0	0	16	0	0.75	545.75	NE
Rv3107c	agpS	POSSIBLE ALKYLDIHYDROXYACETONEPHOSPHATE SYNTHASE AGPS (ALKYL-DHAP SYNTHASE) (ALKYLGLYCERONE-PHOSPHATE SYNTHASE)	21	0	0	21	0	1	379.95	NE
Rv3108	-	hypothetical protein Rv3108	6	0	0	6	0	1	78.33	NE
Rv3109	moaA1	PROBABLE MOLYBDENUM COFACTOR BIOSYNTHESIS PROTEIN A MOAA1	34	0	0	34	0	0.6176	128.57	NE
Rv3110	moaB1	PROBABLE PTERIN-4-ALPHA-CARBINOLAMINE DEHYDRATASE MOAB1 (PHS) (4-ALPHA-HYDROXY-TETRAHYDROPTERIN DEHYDRATASE) (PTERIN-4-A-CARBINOLAMINE DEHYDRATASE) (PHENYLALANINE HYDROXYLASE-STIMULATING PROTEIN) (PHS) (PTERIN CARBINOLAMINE DEHYDRATASE) (PCD)	9	0	0	9	0	0.5556	854.8	NE
Rv3111	moaC	molybdenum cofactor biosynthesis protein C	13	0	0	13	0	0.8462	204.82	NE
Rv3112	moaD1	PROBABLE MOLYBDENUM COFACTOR BIOSYNTHESIS PROTEIN D MOAD1 (MOLYBDOPTERIN CONVERTING FACTOR SMALL SUBUNIT) (MOLYBDOPTERIN	6	0	0	6	0	0.3333	123.5	NE
Rv3113	-	POSSIBLE PHOSPHATASE	7	0	0	7	0	0.4286	290.67	NE
Rv3114	-	hypothetical protein Rv3114	8	0	0	8	0	0.875	132.71	NE
Rv3116	moeB2	PROBABLE MOLYBDENUM COFACTOR BIOSYNTHESIS PROTEIN MOEB2 (MPT-SYNTHASE SULFURYLASE) (MOLYBDOPTERIN SYNTHASE SULPHURYLASE)	25	0	0	25	0	0.92	384.35	NE
Rv3117	cysA3	PROBABLE THIOSULFATE SULFURTRANSFERASE CYSA3 (RHODANESE-LIKE PROTEIN) (THIOSULFATE CYANIDE TRANSSULFURASE) (THIOSULFATE THIOTRANSFERASE)	14	0	0	14	0	1	1015.79	NE
Rv3118	sseC1	CONSERVED HYPOTHETICAL PROTEIN SSEC1	2	0	0	2	0	1	846.5	NE
Rv3119	moaE1	PROBABLE MOLYBDENUM COFACTOR BIOSYNTHESIS PROTEIN E MOAE1 (MOLYBDOPTERIN CONVERTING FACTOR LARGE SUBUNIT) (MOLYBDOPTERIN	10	0	0	10	0	1	594.5	NE
Rv3120	-	hypothetical protein Rv3120	9	0	0	9	0	0.7778	443.57	NE
Rv3121	cyp141	PROBABLE CYTOCHROME P450 141 CYP141	23	0	0	23	0	0.8261	896.95	NE
Rv3122	-	hypothetical protein Rv3122	5	0	0	5	0	1	1129.8	NE
Rv3123	-	hypothetical protein Rv3123	4	0	0	4	0	0.75	573.67	NE
Rv3124	-	PROBABLE TRANSCRIPTIONAL REGULATORY PROTEIN	27	0	0	27	0	0.7778	353.48	NE
Rv3126c	-	hypothetical protein Rv3126c	2	0	0	2	0	0.5	294	NE
Rv3127	-	hypothetical protein Rv3127	16	0	0	16	0	0.75	185.42	NE
Rv3129	-	hypothetical protein Rv3129	4	0	0	4	0	0.75	182	NE
Rv3130c	-	hypothetical protein Rv3130c	24	0	0	24	0	0.8333	202.8	NE
Rv3131	-	hypothetical protein Rv3131	14	0	0	14	0	0.7143	148	NE
Rv3132c	devS	TWO COMPONENT SENSOR HISTIDINE KINASE DEVS	29	0	0	29	0	0.8276	98.04	NE
Rv3133c	devR	TWO COMPONENT TRANSCRIPTIONAL REGULATORY PROTEIN DEVR (PROBABLY LUXR/UHPA-FAMILY)	11	0	0	11	0	0.9091	192.5	NE
Rv3134c	-	hypothetical protein Rv3134c	5	0	0	5	0	1	539	NE
Rv3137	-	PROBABLE MONOPHOSPHATASE	7	0	0	7	0	0.2857	4	NE
Rv3138	pflA	PROBABLE PYRUVATE FORMATE LYASE ACTIVATING PROTEIN PFLA (FORMATE ACETYLTRANSFERASE ACTIVATING ENZYME) (	21	0	0	21	0	1	469.62	NE
Rv3139	fadE24	PROBABLE ACYL-CoA DEHYDROGENASE FADE24	20	0	0	20	0	0.9	454.28	NE
Rv3140	fadE23	PROBABLE ACYL-CoA DEHYDROGENASE FADE23	18	0	0	18	0	0.8889	339.94	NE
Rv3141	fadB4	PROBABLE NADPH QUINONE OXIDOREDUCTASE FADB4 (NADPH:QUINONE REDUCTASE) (ZETA-CRYSTALLIN)	13	0	0	13	0	0.9231	228.75	NE
Rv3142c	-	hypothetical protein Rv3142c	10	0	0	10	0	1	745.6	NE
Rv3143	-	PROBABLE RESPONSE REGULATOR	4	0	0	4	0	0.75	475	NE
Rv3145	nuoA	NADH dehydrogenase subunit A	10	0	0	10	0	1	535.5	NE
Rv3146	nuoB	NADH dehydrogenase subunit B	9	0	0	9	0	0.8889	757.88	NE
Rv3147	nuoC	NADH dehydrogenase subunit C	12	0	0	12	0	0.8333	182.1	NE
Rv3148	nuoD	NADH dehydrogenase subunit D	22	0	0	22	0	0.8182	197.61	NE
Rv3149	nuoE	NADH dehydrogenase subunit E	9	0	0	9	0	0.8889	358.62	NE
Rv3150	nuoF	PROBABLE NADH DEHYDROGENASE I (CHAIN F) NUOF (NADH-UBIQUINONE OXIDOREDUCTASE CHAIN F)	25	0	0	25	0	0.92	272.26	NE
Rv3151	nuoG	NADH dehydrogenase subunit G	29	0	0	29	0	0.6552	237.53	NE
Rv3152	nuoH	NADH dehydrogenase subunit H	25	0	0	25	0	1	314.32	NE
Rv3153	nuoI	NADH dehydrogenase subunit I	22	0	0	22	0	0.9091	505.85	NE
Rv3154	nuoJ	NADH dehydrogenase subunit J	9	0	0	9	0	1	232.44	NE
Rv3155	nuoK	NADH dehydrogenase subunit K	5	0	0	5	0	1	172.4	NE
Rv3156	nuoL	NADH dehydrogenase subunit L	29	0	0	29	0	0.8621	363.92	NE
Rv3157	nuoM	NADH dehydrogenase subunit M	31	0	0	31	0	0.7742	167.92	NE
Rv3158	nuoN	NADH dehydrogenase subunit N	30	0	0	30	0	1	724.73	NE
Rv3160c	-	POSSIBLE TRANSCRIPTIONAL REGULATORY PROTEIN (PROBABLY TETR-FAMILY)	7	0	0	7	0	0.5714	342	NE
Rv3161c	-	POSSIBLE DIOXYGENASE	19	0	0	19	0	0.9474	383.22	NE
Rv3162c	-	POSSIBLE INTEGRAL MEMBRANE PROTEIN	6	0	0	6	0	1	438	NE
Rv3163c	-	POSSIBLE CONSERVED SECRETED PROTEIN	14	0	0	14	0	0.7143	433	NE
Rv3164c	moxR3	PROBABLE METHANOL DEHYDROGENASE TRANSCRIPTIONAL REGULATORY PROTEIN MOXR3	10	0	0	10	0	1	338.4	NE
Rv3165c	-	hypothetical protein Rv3165c	2	0	0	2	0	1	389	NE
Rv3166c	-	hypothetical protein Rv3166c	10	0	0	10	0	1	184	NE
Rv3167c	-	PROBABLE TRANSCRIPTIONAL REGULATORY PROTEIN (PROBABLY TETR-FAMILY)	9	0	0	9	0	0.6667	158.17	NE
Rv3168	-	hypothetical protein Rv3168	18	0	0	18	0	0.7778	90.86	NE
Rv3169	-	hypothetical protein Rv3169	15	0	0	15	0	0.8	302.5	NE
Rv3170	aofH	PROBABLE FLAVIN-CONTAINING MONOAMINE OXIDASE AOFH (AMINE OXIDASE) (MAO)	16	0	0	16	0	0.8125	146.85	NE
Rv3171c	hpx	POSSIBLE NON-HEME HALOPEROXIDASE HPX	12	0	0	12	0	0.9167	293.09	NE
Rv3172c	-	hypothetical protein Rv3172c	15	0	0	15	0	1	442.13	NE
Rv3173c	-	PROBABLE TRANSCRIPTIONAL REGULATORY PROTEIN (PROBABLY TETR/ACRR-FAMILY)	7	0	0	7	0	0.8571	434.83	NE
Rv3174	-	short chain dehydrogenase	10	0	0	10	0	0.9	496.67	NE
Rv3175	-	amidase	17	0	0	17	0	0.9412	302.94	NE
Rv3176c	mesT	PROBABLE EPOXIDE HYDROLASE MEST (EPOXIDE HYDRATASE) (ARENE-OXIDE HYDRATASE)	13	0	0	13	0	0.9231	316.17	NE
Rv3177	-	POSSIBLE PEROXIDASE (NON-HAEM PEROXIDASE)	7	0	0	7	0	0.7143	344.2	NE
Rv3178	-	hypothetical protein Rv3178	7	0	0	7	0	1	394.43	NE
Rv3179	-	hypothetical protein Rv3179	13	0	0	13	0	1	688.62	NE
Rv3180c	-	HYPOTHETICAL ALANINE RICH PROTEIN	5	0	0	5	0	1	442	NE
Rv3181c	-	hypothetical protein Rv3181c	6	0	0	6	0	0.6667	265.5	NE
Rv3182	-	hypothetical protein Rv3182	1	0	0	1	0	0	0	NE
Rv3183	-	POSSIBLE TRANSCRIPTIONAL REGULATORY PROTEIN	3	0	0	3	0	1	381.33	NE
Rv3188	-	hypothetical protein Rv3188	6	0	0	6	0	1	253.67	NE
Rv3189	-	hypothetical protein Rv3189	8	0	0	8	0	1	722	NE
Rv3190c	-	hypothetical protein Rv3190c	20	0	0	20	0	0.95	652.26	NE
Rv3192	-	CONSERVED HYPOTHETICAL ALANINE AND PROLINE-RICH PROTEIN	4	0	0	4	0	1	354	NE
Rv3193c	-	hypothetical protein Rv3193c	79	0	0	79	0	0.8228	40.48	NE
Rv3194c	-	POSSIBLE CONSERVED SECRETED PROTEIN	12	0	0	12	0	1	351.92	NE
Rv3195	-	hypothetical protein Rv3195	15	0	0	15	0	0.9333	450.93	NE
Rv3196	-	hypothetical protein Rv3196	9	0	0	9	0	1	541.33	NE
Rv3196A	-	hypothetical protein Rv3196A	1	0	0	1	0	1	875	NE
Rv3197	-	PROBABLE CONSERVED ATP-BINDING PROTEIN ABC TRANSPORTER	18	0	0	18	0	0.9444	672.12	NE
Rv3197A	whiB7	PROBABLE TRANSCRIPTIONAL REGULATORY PROTEIN WHIB-LIKE WHIB7	3	0	0	3	0	0.6667	568	NE
Rv3198c	uvrD2	PROBABLE ATP-DEPENDENT DNA HELICASE II UVRD2	30	0	0	30	0	0.7667	129.7	NE
Rv3198A	-	POSSIBLE GLUTAREDOXIN PROTEIN	6	0	0	6	0	1	1376.67	NE
Rv3199c	nudC	NADH pyrophosphatase	7	0	0	7	0	1	442.29	NE
Rv3200c	-	POSSIBLE TRANSMEMBRANE CATION TRANSPORTER	13	0	0	13	0	1	507.69	NE
Rv3201c	-	PROBABLE ATP-DEPENDENT DNA HELICASE	38	0	0	38	0	0.8421	266.09	NE
Rv3202c	-	POSSIBLE ATP-DEPENDENT DNA HELICASE	27	0	0	27	0	0.9259	358.8	NE
Rv3203	lipV	POSSIBLE LIPASE LIPV	12	0	0	12	0	1	298.17	NE
Rv3204	-	POSSIBLE DNA-METHYLTRANSFERASE (MODIFICATION METHYLASE)	4	0	0	4	0	1	84	NE
Rv3205c	-	hypothetical protein Rv3205c	10	0	0	10	0	0.9	191.44	NE
Rv3206c	moeB1	molybdopterin biosynthesis-like protein MoeZ	22	0	0	22	0	0.9545	16.95	NE
Rv3207c	-	hypothetical protein Rv3207c	14	0	0	14	0	1	299	NE
Rv3208	-	PROBABLE TRANSCRIPTIONAL REGULATORY PROTEIN (PROBABLY TETR-FAMILY)	9	0	0	9	0	0.4444	87.5	NE
Rv3208A	TB9.4	hypothetical protein Rv3208A	4	0	0	4	0	1	330	NE
Rv3209	-	CONSERVED HYPOTHETICAL THREONIN AND PROLINE RICH PROTEIN	9	0	0	9	0	1	688.89	NE
Rv3210c	-	hypothetical protein Rv3210c	10	0	0	10	0	0.9	141.11	NE
Rv3211	rhlE	PROBABLE ATP-DEPENDENT RNA HELICASE RHLE	21	0	0	21	0	0.7619	128.19	NE
Rv3212	-	CONSERVED HYPOTHETICAL ALANINE VALINE RICH PROTEIN	18	0	0	18	0	0.8889	17.94	NE
Rv3213c	-	POSSIBLE SOJ/PARA-RELATED PROTEIN	8	0	0	8	0	1	632	NE
Rv3214	gpm2	POSSIBLE PHOSPHOGLYCERATE MUTASE GPM2 (PHOSPHOGLYCEROMUTASE) (PGAM) (BPG-DEPENDENT PGAM)	10	0	0	10	0	0.8	406.5	NE
Rv3215	entC	isochorismate synthase	15	0	15	0	0	0.6667	11.2	GD
Rv3216	-	POSSIBLE ACETYLTRANSFERASE	6	0	0	6	0	1	1254.17	NE
Rv3217c	-	PROBABLE CONSERVED INTEGRAL MEMBRANE PROTEIN	3	0	0	3	0	1	561.33	NE
Rv3218	-	hypothetical protein Rv3218	17	0	0	17	0	0.9412	415.56	NE
Rv3219	whiB1	PROBABLE TRANSCRIPTIONAL REGULATORY PROTEIN WHIB-LIKE WHIB1	3	0	0	3	0	0.6667	10	NE
Rv3220c	-	PROBABLE TWO COMPONENT SENSOR KINASE	19	0	0	19	0	0.9474	264.28	NE
Rv3221c	TB7.3	hypothetical protein Rv3221c	2	0	0	2	0	0.5	8	NE
Rv3221A	-	POSSIBLE ANTI-SIGMA FACTOR	2	0	0	2	0	1	4	NE
Rv3222c	-	hypothetical protein Rv3222c	7	0	0	7	0	0.5714	14	NE
Rv3223c	sigH	RNA polymerase sigma factor RpoE	14	0	0	14	0	1	564.71	NE
Rv3224	-	short chain dehydrogenase	15	0	0	15	0	0.9333	983.21	NE
Rv3224A	-	hypothetical protein Rv3224A	3	0	0	3	0	1	231	NE
Rv3224B	-	hypothetical protein Rv3224B	3	0	0	3	0	1	88.67	NE
Rv3225c	-	POSSIBLE TRANSFERASE	23	0	0	23	0	0.9565	541.14	NE
Rv3226c	-	hypothetical protein Rv3226c	6	0	0	6	0	1	697	NE
Rv3227	aroA	3-phosphoshikimate 1-carboxyvinyltransferase	6	0	0	6	0	0.5	13.33	NE
Rv3228	-	hypothetical protein Rv3228	7	0	0	7	0	1	121.86	NE
Rv3229c	-	POSSIBLE LINOLEOYL-CoA DESATURASE (DELTA(6)-DESATURASE)	21	0	0	21	0	1	346.1	NE
Rv3230c	-	HYPOTHETICAL OXIDOREDUCTASE	14	0	0	14	0	0.9286	333.85	NE
Rv3231c	-	hypothetical protein Rv3231c	5	0	0	0	5	1	1009	GA
Rv3232c	pvdS	POSSIBLE TRANSCRIPTIONAL REGULATORY PROTEIN PVDS (PROBABLE RNA POLYMERASE SIGMA FACTOR)	20	0	0	0	20	1	972.1	GA
Rv3233c	-	hypothetical protein Rv3233c	12	0	0	0	12	1	988.58	GA
Rv3234c	-	hypothetical protein Rv3234c	16	0	0	0	16	1	901.94	GA
Rv3235	-	HYPOTHETICAL ALANINE ARGININE PROLINE RICH PROTEIN	6	0	0	0	6	0.8333	444.8	GA
Rv3236c	-	PROBABLE CONSERVED INTEGRAL MEMBRANE TRANSPORT PROTEIN	11	0	0	0	11	0.8182	505.89	GA
Rv3237c	-	hypothetical protein Rv3237c	8	0	0	0	8	1	268.25	GA
Rv3238c	-	PROBABLE CONSERVED INTEGRAL MEMBRANE PROTEIN	18	0	0	0	18	1	1166.22	GA
Rv3239c	-	PROBABLE CONSERVED TRANSMEMBRANE TRANSPORT PROTEIN	52	0	0	12	40	1	909.98	GA
Rv3240c	secA1	preprotein translocase subunit SecA	44	0	0	44	0	0.9091	46.95	NE
Rv3241c	-	hypothetical protein Rv3241c	10	0	0	10	0	1	1011.5	NE
Rv3242c	-	hypothetical protein Rv3242c	4	0	0	4	0	1	220.75	NE
Rv3243c	-	hypothetical protein Rv3243c	4	0	1	3	0	0.75	485.33	NE
Rv3244c	lpqB	PROBABLE CONSERVED LIPOPROTEIN LPQB	18	0	18	0	0	0.7778	16.86	GD
Rv3245c	mtrB	TWO COMPONENT SENSORY TRANSDUCTION HISTIDINE KINASE MTRB	19	0	6	13	0	0.7895	27.47	NE
Rv3246c	mtrA	TWO COMPONENT SENSORY TRANSDUCTION TRANSCRIPTIONAL REGULATORY PROTEIN MTRA	10	0	0	10	0	1	15.2	NE
Rv3247c	tmk	thymidylate kinase	9	0	0	9	0	0.7778	23.43	NE
Rv3248c	sahH	S-adenosyl-L-homocysteine hydrolase	17	0	0	17	0	0.8235	20	NE
Rv3249c	-	POSSIBLE TRANSCRIPTIONAL REGULATORY PROTEIN (PROBABLY TETR-FAMILY)	12	0	0	12	0	1	261.67	NE
Rv3250c	rubB	PROBABLE RUBREDOXIN RUBB	3	0	0	3	0	1	489	NE
Rv3251c	rubA	PROBABLE RUBREDOXIN RUBA	4	0	0	4	0	1	828.75	NE
Rv3252c	alkB	PROBABLE TRANSMEMBRANE ALKANE 1-MONOOXYGENASE ALKB (ALKANE 1-HYDROXYLASE) (LAURIC ACID OMEGA-HYDROXYLASE) (OMEGA-HYDROXYLASE) (FATTY ACID OMEGA-HYDROXYLASE) (ALKANE HYDROXYLASE-RUBREDOXIN)	28	0	0	28	0	1	994.57	NE
Rv3253c	-	POSSIBLE CATIONIC AMINO ACID TRANSPORT INTEGRAL MEMBRANE PROTEIN	22	0	0	22	0	0.9545	687.33	NE
Rv3254	-	hypothetical protein Rv3254	17	0	0	17	0	0.8824	745.27	NE
Rv3255c	manA	PROBABLE MANNOSE-6-PHOSPHATE ISOMERASE MANA (PHOSPHOMANNOSE ISOMERASE) (PHOSPHOMANNOISOMERASE) (PMI) (PHOSPHOHEXOISOMERASE) (PHOSPHOHEXOMUTASE)	17	0	0	17	0	0.8235	16	NE
Rv3256c	-	hypothetical protein Rv3256c	8	0	0	8	0	1	78.75	NE
Rv3257c	manB	phosphomannomutase/phosphoglucomutase	20	0	0	20	0	0.75	23.2	NE
Rv3258c	-	hypothetical protein Rv3258c	5	0	0	5	0	0.8	94.75	NE
Rv3259	-	hypothetical protein Rv3259	2	0	0	2	0	1	907.5	NE
Rv3260c	whiB2	PROBABLE TRANSCRIPTIONAL REGULATORY PROTEIN WHIB-LIKE WHIB2	2	0	0	2	0	1	4	NE
Rv3261	fbiA	PROBABLE F420 BIOSYNTHESIS PROTEIN FBIA	13	0	0	13	0	0.8462	271	NE
Rv3262	fbiB	F420-0--gamma-glutamyl ligase	12	0	0	12	0	1	156.42	NE
Rv3263	-	PROBABLE DNA METHYLASE (MODIFICATION METHYLASE) (METHYLTRANSFERASE)	25	0	0	25	0	0.88	652.82	NE
Rv3264c	manB	D-ALPHA-D-MANNOSE-1-PHOSPHATE GUANYLYLTRANSFERASE MANB (D-ALPHA-D-HEPTOSE-1-PHOSPHATE GUANYLYLTRANSFERASE)	15	0	0	15	0	0.9333	19.43	NE
Rv3265c	wbbL1	PROBABLE dTDP-RHA:A-D-GlcNAc-DIPHOSPHORYL POLYPRENOL, A-3-L-RHAMNOSYL TRANSFERASE WBBL1 (ALPHA-L-RHAMNOSE-(1->3)-ALPHA-D-GlcNAc(1->P)-P-DECAPRENY L)	13	0	8	5	0	0.8462	19.27	GD
Rv3266c	rmlD	dTDP-6-DEOXY-L-LYXO-4-HEXULOSE REDUCTASE RMLD (dTDP-RHAMNOSE MODIFICATION PROTEIN) (dTDP-RHAMNOSE BIOSYNTHESIS PROTEIN) (dTDP-RHAMNOSE SYNTHASE)	15	0	15	0	0	0.8667	11.69	GD
Rv3267	-	CONSERVED HYPOTHETICAL PROTEIN (CPSA-RELATED PROTEIN)	19	0	0	19	0	0.7895	139.6	NE
Rv3268	-	hypothetical protein Rv3268	13	0	0	13	0	0.9231	698.5	NE
Rv3269	-	hypothetical protein Rv3269	4	0	0	4	0	0.75	118.33	NE
Rv3270	ctpC	PROBABLE METAL CATION-TRANSPORTING P-TYPE ATPASE C CTPC	15	0	0	15	0	0.8	332.5	NE
Rv3271c	-	PROBABLE CONSERVED INTEGRAL MEMBRANE PROTEIN	6	0	0	6	0	0.8333	40.6	NE
Rv3272	-	hypothetical protein Rv3272	18	0	0	18	0	0.9444	548.35	NE
Rv3273	-	PROBABLE TRANSMEMBRANE CARBONIC ANHYDRASE (CARBONATE DEHYDRATASE) (CARBONIC DEHYDRATASE)	27	0	0	27	0	0.8889	422.83	NE
Rv3274c	fadE25	PROBABLE ACYL-CoA DEHYDROGENASE FADE25	16	0	0	16	0	0.875	75.93	NE
Rv3275c	purE	phosphoribosylaminoimidazole carboxylase catalytic subunit	4	0	0	4	0	0.75	13.33	NE
Rv3276c	purK	phosphoribosylaminoimidazole carboxylase ATPase subunit	8	0	0	8	0	0.875	21.71	NE
Rv3277	-	PROBABLE CONSERVED TRANSMEMBRANE PROTEIN	13	0	0	13	0	0.7692	78.3	NE
Rv3278c	-	PROBABLE CONSERVED TRANSMEMBRANE PROTEIN	7	0	0	7	0	1	661.57	NE
Rv3279c	birA	biotin--protein ligase	5	0	0	5	0	0.4	8	NE
Rv3280	accD5	PROBABLE PROPIONYL-CoA CARBOXYLASE BETA CHAIN 5 ACCD5 (PCCASE) (PROPANOYL-COA:CARBON DIOXIDE LIGASE)	30	0	30	0	0	0.7333	19.09	GD
Rv3281	-	hypothetical protein Rv3281	3	0	3	0	0	0.6667	10	GD
Rv3282	maf	Maf-like protein	11	0	0	11	0	0.8182	151	NE
Rv3283	sseA	PROBABLE THIOSULFATE SULFURTRANSFERASE SSEA (RHODANESE) (THIOSULFATE CYANIDE TRANSSULFURASE) (THIOSULFATE THIOTRANSFERASE)	16	0	0	16	0	1	831	NE
Rv3284	-	hypothetical protein Rv3284	5	0	0	5	0	1	104.4	NE
Rv3285	accA3	PROBABLE BIFUNCTIONAL PROTEIN ACETYL-/PROPIONYL-COENZYME A CARBOXYLASE (ALPHA CHAIN) ACCA3: BIOTIN CARBOXYLASE + BIOTIN CARBOXYL CARRIER PROTEIN (BCCP)	23	0	0	23	0	0.7826	21.17	NE
Rv3286c	sigF	RNA polymerase sigma factor SigF	9	0	0	9	0	1	487.44	NE
Rv3287c	rsbW	ANTI-SIGMA FACTOR RSBW (SIGMA NEGATIVE EFFECTOR)	2	0	0	2	0	1	773.5	NE
Rv3288c	usfY	PUTATIVE PROTEIN USFY	10	0	0	10	0	1	614.9	NE
Rv3289c	-	POSSIBLE TRANSMEMBRANE PROTEIN	6	0	0	6	0	1	726.5	NE
Rv3290c	lat	L-lysine aminotransferase	22	0	0	22	0	1	939.68	NE
Rv3291c	-	PROBABLE TRANSCRIPTIONAL REGULATORY PROTEIN (PROBABLY ASNC-FAMILY)	7	0	0	7	0	0.8571	818.67	NE
Rv3292	-	hypothetical protein Rv3292	18	0	0	18	0	1	291.5	NE
Rv3293	pcd	PROBABLE PIPERIDEINE-6-CARBOXILIC ACID DEHYDROGENASE PCD (PIPERIDEINE-6-CARBOXYLATE DEHYDROGENASE)	13	0	0	13	0	0.8462	591.36	NE
Rv3294c	-	hypothetical protein Rv3294c	20	0	0	20	0	1	696.75	NE
Rv3295	-	PROBABLE TRANSCRIPTIONAL REGULATORY PROTEIN (PROBABLY TETR-FAMILY)	11	0	0	11	0	0.9091	1583.6	NE
Rv3296	lhr	PROBABLE ATP-DEPENDENT HELICASE LHR (LARGE HELICASE-RELATED PROTEIN)	53	0	0	53	0	0.8679	619.93	NE
Rv3297	nei	PROBABLE ENDONUCLEASE VIII NEI	9	0	0	9	0	0.8889	631.12	NE
Rv3298c	lpqC	POSSIBLE ESTERASE LIPOPROTEIN LPQC	10	0	0	10	0	0.9	828	NE
Rv3299c	atsB	PROBABLE ARYLSULFATASE ATSB (ARYL-SULFATE SULPHOHYDROLASE) (SULFATASE)	42	0	0	42	0	0.8571	373.67	NE
Rv3300c	-	hypothetical protein Rv3300c	9	0	0	9	0	0.6667	222.17	NE
Rv3301c	phoY1	PROBABLE PHOSPHATE-TRANSPORT SYSTEM TRANSCRIPTIONAL REGULATORY PROTEIN PHOU HOMOLOG 1 PHOY1	6	0	0	6	0	1	256.17	NE
Rv3302c	glpD2	PROBABLE GLYCEROL-3-PHOSPHATE DEHYDROGENASE GLPD2	28	0	28	0	0	0.4643	5.54	GD
Rv3303c	lpdA	flavoprotein disulfide reductase	18	0	0	18	0	0.9444	77.82	NE
Rv3304	-	hypothetical protein Rv3304	8	0	0	8	0	1	106.88	NE
Rv3305c	amiA1	POSSIBLE N-ACYL-L-AMINO ACID AMIDOHYDROLASE AMIA1 (N-ACYL-L-AMINO ACID AMINOHYDROLASE)	19	0	0	19	0	0.7895	146.73	NE
Rv3306c	amiB1	PROBABLE AMIDOHYDROLASE AMIB1 (AMINOHYDROLASE)	15	0	0	15	0	0.6667	178.6	NE
Rv3307	deoD	purine nucleoside phosphorylase	10	0	0	10	0	1	395	NE
Rv3308	pmmB	PROBABLE PHOSPHOMANNOMUTASE PMMB (PHOSPHOMANNOSE MUTASE)	18	0	0	18	0	0.9444	358.12	NE
Rv3309c	upp	uracil phosphoribosyltransferase	8	0	0	8	0	1	398.12	NE
Rv3310	-	POSSIBLE ACID PHOSPHATASE (ACID PHOSPHOMONOESTERASE) (PHOSPHOMONOESTERASE) (GLYCEROPHOSPHATASE)	13	0	0	13	0	1	449.15	NE
Rv3311	-	hypothetical protein Rv3311	14	0	0	14	0	0.9286	465.23	NE
Rv3312c	-	hypothetical protein Rv3312c	17	0	0	17	0	0.9412	858.31	NE
Rv3312A	-	SECRETED PROTEIN ANTIGEN	4	0	0	4	0	1	885.5	NE
Rv3313c	add	adenosine deaminase	10	0	0	10	0	1	153.6	NE
Rv3314c	deoA	thymidine phosphorylase	10	0	0	10	0	1	433.3	NE
Rv3315c	cdd	cytidine deaminase	5	0	0	5	0	1	285.2	NE
Rv3316	sdhC	PROBABLE SUCCINATE DEHYDROGENASE (CYTOCHROME B-556 SUBUNIT) SDHC (SUCCINIC DEHYDROGENASE) (FUMARATE REDUCTASE) (FUMARATE DEHYDROGENASE) (FUMARIC HYDROGENASE)	5	0	0	5	0	1	542	NE
Rv3317	sdhD	PROBABLE SUCCINATE DEHYDROGENASE (HYDROPHOBIC MEMBRANE ANCHOR SUBUNIT) SDHD (SUCCINIC DEHYDROGENASE) (FUMARATE REDUCTASE) (FUMARATE DEHYDROGENASE) (FUMARIC HYDROGENASE)	4	0	0	4	0	1	475	NE
Rv3318	sdhA	succinate dehydrogenase flavoprotein subunit	28	0	0	28	0	0.8929	275.56	NE
Rv3319	sdhB	succinate dehydrogenase iron-sulfur subunit	8	0	0	8	0	0.75	534	NE
Rv3320c	-	hypothetical protein Rv3320c	5	0	0	5	0	0.8	521	NE
Rv3321c	-	hypothetical protein Rv3321c	3	0	0	3	0	0.6667	1756.5	NE
Rv3322c	-	POSSIBLE METHYLTRANSFERASE	7	0	0	7	0	1	359.86	NE
Rv3323c	moaX	PROBABLE MOAD-MOAE FUSION PROTEIN MOAX	13	0	0	13	0	0.8462	572.91	NE
Rv3324c	moaC	molybdenum cofactor biosynthesis protein C	10	0	0	10	0	0.9	644.89	NE
Rv3328c	sigJ	RNA polymerase sigma factor SigJ	12	0	0	12	0	0.9167	355	NE
Rv3329	-	hypothetical protein Rv3329	20	0	0	20	0	1	524.9	NE
Rv3330	dacB1	PROBABLE PENICILLIN-BINDING PROTEIN DACB1 (D-ALANYL-D-ALANINE CARBOXYPEPTIDASE) (DD-PEPTIDASE) (DD-CARBOXYPEPTIDASE) (PBP) (DD-TRANSPEPTIDASE) (SERINE-TYPE D-ALA-D-ALA CARBOXYPEPTIDASE) (D-AMINO ACID HYDROLASE)	16	0	0	16	0	0.9375	488.2	NE
Rv3331	sugI	PROBABLE SUGAR-TRANSPORT INTEGRAL MEMBRANE PROTEIN SUGI	22	0	0	22	0	0.8636	573.16	NE
Rv3332	nagA	PROBABLE N-ACETYLGLUCOSAMINE-6-PHOSPHATE DEACETYLASE NAGA (GLCNAC 6-P DEACETYLASE)	5	0	0	5	0	1	107.2	NE
Rv3333c	-	HYPOTHETICAL PROLINE RICH PROTEIN	10	0	0	10	0	0.9	659.67	NE
Rv3334	-	PROBABLE TRANSCRIPTIONAL REGULATORY PROTEIN (PROBABLY MERR-FAMILY)	8	0	0	8	0	1	536.75	NE
Rv3335c	-	PROBABLE CONSERVED INTEGRAL MEMBRANE PROTEIN	11	0	0	11	0	0.7273	420.88	NE
Rv3336c	trpS	tryptophanyl-tRNA synthetase	12	0	12	0	0	0.4167	9.6	GD
Rv3337	-	hypothetical protein Rv3337	9	0	2	7	0	0.7778	673.57	NE
Rv3338	-	hypothetical protein Rv3338	4	0	0	4	0	0.75	370.33	NE
Rv3339c	icd1	isocitrate dehydrogenase	23	0	0	23	0	0.913	398.95	NE
Rv3340	metC	O-acetylhomoserine aminocarboxypropyltransferase	15	0	0	15	0	1	601.27	NE
Rv3341	metX	homoserine O-acetyltransferase	14	0	0	14	0	0.8571	139.17	NE
Rv3342	-	POSSIBLE METHYLTRANSFERASE (METHYLASE)	8	0	0	8	0	0.875	189.86	NE
Rv3346c	-	hypothetical protein Rv3346c	3	0	0	0	3	1	1716.33	GA
Rv3351c	-	hypothetical protein Rv3351c	15	0	0	0	15	1	1235.33	GA
Rv3352c	-	POSSIBLE OXIDOREDUCTASE	2	0	0	0	2	1	822.5	GA
Rv3353c	-	hypothetical protein Rv3353c	3	0	0	0	3	1	381.67	GA
Rv3354	-	hypothetical protein Rv3354	5	0	0	0	5	1	1018.4	GA
Rv3355c	-	hypothetical protein Rv3355c	3	0	2	0	1	0.3333	565	GD
Rv3356c	folD	PROBABLE BIFUNCTIONAL PROTEIN FOLD: METHYLENETETRAHYDROFOLATE DEHYDROGENASE + METHENYLTETRAHYDROFOLATE CYCLOHYDROLASE	8	0	8	0	0	0.625	18.4	GD
Rv3357	-	hypothetical protein Rv3357	5	0	0	5	0	1	651.8	NE
Rv3358	-	hypothetical protein Rv3358	2	0	0	2	0	1	733.5	NE
Rv3359	-	POSSIBLE OXIDOREDUCTASE	17	0	0	17	0	0.9412	754.12	NE
Rv3360	-	hypothetical protein Rv3360	2	0	0	2	0	1	761	NE
Rv3361c	-	hypothetical protein Rv3361c	5	0	0	5	0	0.8	136	NE
Rv3362c	-	PROBABLE ATP/GTP-BINDING PROTEIN	6	0	0	6	0	0.8333	255.6	NE
Rv3363c	-	hypothetical protein Rv3363c	7	0	0	7	0	0.8571	541.5	NE
Rv3364c	-	hypothetical protein Rv3364c	4	0	0	4	0	0.75	364	NE
Rv3365c	-	hypothetical protein Rv3365c	31	0	0	31	0	0.9355	412.55	NE
Rv3366	spoU	PROBABLE tRNA/rRNA METHYLASE SPOU (tRNA/rRNA METHYLTRANSFERASE)	5	0	0	5	0	1	298.4	NE
Rv3368c	-	POSSIBLE OXIDOREDUCTASE	8	0	0	8	0	1	500.75	NE
Rv3369	-	hypothetical protein Rv3369	6	0	0	6	0	1	515.83	NE
Rv3370c	dnaE2	error-prone DNA polymerase	33	0	0	33	0	0.8485	294.75	NE
Rv3371	-	hypothetical protein Rv3371	23	0	0	23	0	0.8261	100.26	NE
Rv3372	otsB2	POSSIBLE TREHALOSE 6-PHOSPHATE PHOSPHATASE OTSB2 (TREHALOSE-PHOSPHATASE) (TPP)	9	0	0	9	0	0.4444	12	NE
Rv3373	echA18	PROBABLE ENOYL-CoA HYDRATASE ECHA18 (ENOYL HYDRASE) (UNSATURATED ACYL-CoA HYDRATASE) (CROTONASE)	3	0	0	3	0	1	329	NE
Rv3374	echA18.1	PROBABLE ENOYL-CoA HYDRATASE (FRAGMENT) ECHA18.1 (ENOYL HYDRASE) (UNSATURATED ACYL-CoA HYDRATASE) (CROTONASE)	2	0	0	2	0	1	264	NE
Rv3375	amiD	PROBABLE AMIDASE AMID (ACYLAMIDASE) (ACYLASE)	21	0	0	21	0	0.8571	141.11	NE
Rv3376	-	hypothetical protein Rv3376	8	0	0	8	0	1	448.5	NE
Rv3377c	-	POSSIBLE CYCLASE	50	0	0	50	0	0.68	233.62	NE
Rv3378c	-	hypothetical protein Rv3378c	37	8	0	29	0	0.5405	127.2	NE
Rv3379c	dxs2	1-deoxy-D-xylulose-5-phosphate synthase	26	0	0	26	0	0.8846	304.22	NE
Rv3382c	lytB1	PROBABLE LYTB-RELATED PROTEIN LYTB1	11	0	0	11	0	0.9091	465.3	NE
Rv3383c	idsB	POSSIBLE POLYPRENYL SYNTHETASE IDSB (POLYPRENYL TRANSFERASE) (POLYPRENYL DIPHOSPHATE SYNTHASE)	17	0	0	17	0	0.8235	400.64	NE
Rv3384c	-	hypothetical protein Rv3384c	2	0	0	2	0	1	628	NE
Rv3385c	-	hypothetical protein Rv3385c	3	0	0	3	0	1	424	NE
Rv3389c	-	POSSIBLE DEHYDROGENASE	7	0	0	7	0	1	762.43	NE
Rv3390	lpqD	PROBABLE CONSERVED LIPOPROTEIN LPQD	11	0	0	11	0	1	1497.27	NE
Rv3391	acrA1	short chain dehydrogenase	30	0	0	30	0	0.8333	373.4	NE
Rv3392c	cmaA1	CYCLOPROPANE-FATTY-ACYL-PHOSPHOLIPID SYNTHASE 1 CMAA1 (CYCLOPROPANE FATTY ACID SYNTHASE) (CFA SYNTHASE) (CYCLOPROPANE MYCOLIC ACID SYNTHASE 1)	12	0	0	12	0	0.9167	222.27	NE
Rv3393	iunH	PROBABLE NUCLEOSIDE HYDROLASE IUNH (PURINE NUCLEOSIDASE)	9	0	0	9	0	1	453.33	NE
Rv3394c	-	hypothetical protein Rv3394c	11	0	0	11	0	0.9091	252.5	NE
Rv3395c	-	hypothetical protein Rv3395c	4	0	0	4	0	0.75	272.33	NE
Rv3395A	-	PROBABLE MEMBRANE PROTEIN	8	0	0	8	0	1	456.38	NE
Rv3396c	guaA	bifunctional GMP synthase/glutamine amidotransferase protein	15	0	13	2	0	0.6	25.33	GD
Rv3397c	phyA	PROBABLE PHYTOENE SYNTHASE PHYA	17	0	0	17	0	0.9412	189.25	NE
Rv3398c	idsA1	PROBABLE MULTIFUNCTIONAL GERANYLGERANYL PYROPHOSPHATE SYNTHETASE IDSA1 (GGPP SYNTHETASE) (GGPPSASE) (GERANYLGERANYL DIPHOSPHATE SYNTHASE): DIMETHYLALLYLTRANSFERASE (PRENYLTRANSFERASE) (GERANYL-DIPHOSPHATE SYNTHASE) + GERANYLTRANSTRANSFERASE (FARNESYL-DIPHOSPHATE SYNTHASE) (FARNESYL-PYROPHOSPHATE SYNTHETASE) (FARNESYL DIPHOSPHATE SYNTHETASE) (FPP SYNTHETASE) + FARNESYLTRANSTRANSFERASE (GERANYLGERANYL-DIPHOSPHATE SYNTHASE)	8	0	0	8	0	1	107	NE
Rv3399	-	hypothetical protein Rv3399	15	0	0	15	0	0.9333	220	NE
Rv3400	-	PROBABLE HYDROLASE	11	0	0	11	0	0.9091	532.8	NE
Rv3401	-	hypothetical protein Rv3401	33	0	0	33	0	0.9697	561.09	NE
Rv3402c	-	hypothetical protein Rv3402c	25	0	0	25	0	1	755.88	NE
Rv3403c	-	hypothetical protein Rv3403c	21	0	0	21	0	0.9524	1154.2	NE
Rv3404c	-	hypothetical protein Rv3404c	9	0	0	9	0	1	996.22	NE
Rv3405c	-	POSSIBLE TRANSCRIPTIONAL REGULATORY PROTEIN	7	0	0	7	0	0.8571	540.5	NE
Rv3406	-	PROBABLE DIOXYGENASE	14	0	0	14	0	1	588.57	NE
Rv3407	-	hypothetical protein Rv3407	2	0	0	2	0	1	1321.5	NE
Rv3408	-	hypothetical protein Rv3408	7	0	0	7	0	1	1058.86	NE
Rv3409c	choD	PROBABLE CHOLESTEROL OXIDASE PRECURSOR CHOD (CHOLESTEROL-O2 OXIDOREDUCTASE)	19	0	0	19	0	0.9474	1008.67	NE
Rv3410c	guaB3	inositol-5-monophosphate dehydrogenase	12	0	0	12	0	0.75	72.89	NE
Rv3411c	guaB2	inositol-5-monophosphate dehydrogenase	11	0	0	11	0	0.8182	20.89	NE
Rv3412	-	hypothetical protein Rv3412	9	0	0	9	0	1	428.89	NE
Rv3413c	-	HYPOTHETICAL ALANINE AND PROLINE RICH PROTEIN	4	0	0	4	0	1	623	NE
Rv3414c	sigD	RNA polymerase sigma factor SigD	7	0	0	7	0	1	349	NE
Rv3415c	-	hypothetical protein Rv3415c	9	0	0	9	0	0.7778	840	NE
Rv3416	whiB3	TRANSCRIPTIONAL REGULATORY PROTEIN WHIB-LIKE WHIB3	4	0	0	4	0	1	859.25	NE
Rv3417c	groEL	chaperonin GroEL	14	0	0	14	0	0.7857	553.36	NE
Rv3418c	groES	co-chaperonin GroES	4	0	0	4	0	1	17	NE
Rv3419c	gcp	O-sialoglycoprotein endopeptidase	12	0	0	12	0	1	168.58	NE
Rv3420c	rimI	PROBABLE RIBOSOMAL-PROTEIN-ALANINE ACETYLTRANSFERASE RIMI (ACETYLATING ENZYME FOR N-TERMINAL OF RIBOSOMAL PROTEIN S18)	10	0	0	10	0	1	249.7	NE
Rv3421c	-	hypothetical protein Rv3421c	11	0	0	11	0	0.9091	120.8	NE
Rv3422c	-	hypothetical protein Rv3422c	5	0	0	5	0	1	31.2	NE
Rv3423c	alr	alanine racemase	19	0	19	0	0	0.3684	9.71	GD
Rv3424c	-	hypothetical protein Rv3424c	8	0	0	8	0	1	351.38	NE
Rv3432c	gadB	PROBABLE GLUTAMATE DECARBOXYLASE GADB	21	0	0	21	0	0.9524	766.1	NE
Rv3433c	-	hypothetical protein Rv3433c	7	0	0	7	0	1	336.71	NE
Rv3434c	-	POSSIBLE CONSERVED TRANSMEMBRANE PROTEIN	11	0	0	11	0	1	598.82	NE
Rv3435c	-	PROBABLE CONSERVED TRANSMEMBRANE PROTEIN	12	0	0	12	0	0.9167	1110.18	NE
Rv3436c	glmS	D-fructose-6-phosphate amidotransferase	25	25	0	0	0	0	0	ES
Rv3437	-	POSSIBLE CONSERVED TRANSMEMBRANE PROTEIN	8	0	0	8	0	1	652.75	NE
Rv3438	-	hypothetical protein Rv3438	12	0	0	12	0	0.9167	422.27	NE
Rv3439c	-	CONSERVED HYPOTHETICAL ALANINE AND PROLINE RICH PROTEIN	9	0	0	9	0	1	612.22	NE
Rv3440c	-	hypothetical protein Rv3440c	7	0	0	7	0	0.8571	1677	NE
Rv3441c	mrsA	PROBABLE PHOSPHO-SUGAR MUTASE / MRSA PROTEIN HOMOLOG	14	14	0	0	0	0	0	ES
Rv3442c	rpsI	30S ribosomal protein S9	6	6	0	0	0	0	0	ES
Rv3443c	rplM	50S ribosomal protein L13	6	6	0	0	0	0	0	ES
Rv3444c	esxT	PUTATIVE ESAT-6 LIKE PROTEIN ESXT	3	0	0	3	0	1	286.67	NE
Rv3445c	esxU	ESAT-6 LIKE PROTEIN ESXU	3	0	0	3	0	1	635	NE
Rv3446c	-	HYPOTHETICAL ALANINE AND VALINE RICH PROTEIN	14	0	0	14	0	0.9286	187.62	NE
Rv3447c	-	PROBABLE CONSERVED MEMBRANE PROTEIN	46	0	0	46	0	0.7826	218.69	NE
Rv3448	-	PROBABLE CONSERVED INTEGRAL MEMBRANE PROTEIN	22	0	0	22	0	0.7273	164.5	NE
Rv3449	mycP4	PROBABLE MEMBRANE-ANCHORED MYCOSIN MYCP4 (SERINE PROTEASE) (SUBTILISIN-LIKE PROTEASE) (SUBTILASE-LIKE) (MYCOSIN-4)	17	0	0	17	0	0.8235	411.79	NE
Rv3450c	-	PROBABLE CONSERVED MEMBRANE PROTEIN	12	0	0	12	0	0.9167	685.18	NE
Rv3451	cut3	PROBABLE CUTINASE PRECURSOR CUT3	15	0	0	15	0	1	794.33	NE
Rv3452	cut4	PROBABLE CUTINASE PRECURSOR CUT4	7	0	0	7	0	1	1064	NE
Rv3453	-	POSSIBLE CONSERVED TRANSMEMBRANE PROTEIN	9	0	0	9	0	1	323.56	NE
Rv3454	-	PROBABLE CONSERVED INTEGRAL MEMBRANE PROTEIN	24	0	0	24	0	0.9167	436.82	NE
Rv3455c	truA	tRNA pseudouridine synthase A	12	0	12	0	0	0.5833	5.14	GD
Rv3456c	rplQ	50S ribosomal protein L17	6	0	6	0	0	0	0	GD
Rv3457c	rpoA	DNA-directed RNA polymerase subunit alpha	11	11	0	0	0	0	0	ES
Rv3458c	rpsD	30S ribosomal protein S4	10	10	0	0	0	0	0	ES
Rv3459c	rpsK	30S ribosomal protein S11	2	2	0	0	0	0	0	ES
Rv3460c	rpsM	30S ribosomal protein S13	8	8	0	0	0	0	0	ES
Rv3461c	rpmJ	50S ribosomal protein L36	2	2	0	0	0	0	0	ES
Rv3462c	infA	translation initiation factor IF-1	4	4	0	0	0	0	0	ES
Rv3463	-	hypothetical protein Rv3463	17	0	0	17	0	0.8824	640.4	NE
Rv3464	rmlB	dTDP-GLUCOSE 4,6-DEHYDRATASE RMLB	20	20	0	0	0	0	0	ES
Rv3465	rmlC	dTDP-4-DEHYDRORHAMNOSE 3,5-EPIMERASE RMLC (dTDP-4-KETO-6-DEOXYGLUCOSE 3,5-EPIMERASE) (dTDP-L-RHAMNOSE SYNTHETASE) (THYMIDINE DIPHOSPHO-4-KETO-RHAMNOSE 3,5-EPIMERASE)	8	8	0	0	0	0	0	ES
Rv3466	-	hypothetical protein Rv3466	8	0	0	8	0	0.875	318.43	NE
Rv3467	-	hypothetical protein Rv3467	14	0	0	14	0	1	464.14	NE
Rv3468c	-	POSSIBLE DTDP-GLUCOSE 4,6-DEHYDRATASE	16	0	0	16	0	0.75	177.5	NE
Rv3469c	mhpE	4-hydroxy-2-ketovalerate aldolase	12	0	0	12	0	0.9167	466.45	NE
Rv3470c	ilvB2	PROBABLE ACETOLACTATE SYNTHASE (LARGE SUBUNIT) ILVB2 (AHAS) (ACETOHYDROXY-ACID SYNTHASE LARGE SUBUNIT) (ALS)	16	0	0	16	0	0.9375	378.93	NE
Rv3471c	-	hypothetical protein Rv3471c	6	0	0	6	0	0.8333	598	NE
Rv3472	-	hypothetical protein Rv3472	11	0	0	11	0	1	266.91	NE
Rv3473c	bpoA	POSSIBLE PEROXIDASE BPOA (NON-HAEM PEROXIDASE)	8	0	0	8	0	1	811.75	NE
Rv3476c	kgtP	PROBABLE DICARBOXYLIC ACID TRANSPORT INTEGRAL MEMBRANE PROTEIN KGTP (DICARBOXYLATE TRANSPORTER)	35	0	0	35	0	0.9714	449	NE
Rv3479	-	POSSIBLE TRANSMEMBRANE PROTEIN	34	0	0	34	0	0.7941	361.07	NE
Rv3480c	-	hypothetical protein Rv3480c	28	0	0	28	0	0.9286	351.54	NE
Rv3481c	-	PROBABLE INTEGRAL MEMBRANE PROTEIN	8	0	0	8	0	0.75	639.67	NE
Rv3482c	-	PROBABLE CONSERVED MEMBRANE PROTEIN	10	0	0	1	9	1	1099.8	GA
Rv3483c	-	hypothetical protein Rv3483c	9	0	0	0	9	1	1107.11	GA
Rv3484	cpsA	POSSIBLE CONSERVED PROTEIN CPSA	27	0	0	0	27	0.963	598.73	GA
Rv3485c	-	short chain dehydrogenase	10	0	0	0	10	0.9	1006.44	GA
Rv3486	-	hypothetical protein Rv3486	6	0	0	0	6	1	1752.5	GA
Rv3487c	lipF	PROBABLE ESTERASE/LIPASE LIPF	13	0	0	0	13	1	1199.38	GA
Rv3488	-	hypothetical protein Rv3488	4	0	0	4	0	1	148.5	NE
Rv3489	-	hypothetical protein Rv3489	2	0	0	2	0	1	40.5	NE
Rv3490	otsA	PROBABLE ALPHA, ALPHA-TREHALOSE-PHOSPHATE SYNTHASE	29	0	0	29	0	0.8621	56.64	NE
Rv3491	-	hypothetical protein Rv3491	10	0	0	10	0	0.9	606.22	NE
Rv3492c	-	CONSERVED HYPOTHETICAL MCE ASSOCIATED PROTEIN	9	0	0	9	0	1	282.67	NE
Rv3493c	-	CONSERVED HYPOTHETICAL MCE ASSOCIATED ALANINE AND VALINE RICH PROTEIN	9	0	0	9	0	0.8889	306.25	NE
Rv3494c	mce4F	MCE-FAMILY PROTEIN MCE4F	23	0	0	23	0	0.8696	759.8	NE
Rv3495c	lprN	POSSIBLE MCE-FAMILY LIPOPROTEIN LPRN (MCE-FAMILY LIPOPROTEIN MCE4E)	10	0	0	10	0	1	1017.5	NE
Rv3496c	mce4D	MCE-FAMILY PROTEIN MCE4D	25	0	0	25	0	0.92	656.91	NE
Rv3497c	mce4C	MCE-FAMILY PROTEIN MCE4C	13	0	0	13	0	1	486.46	NE
Rv3498c	mce4B	MCE-FAMILY PROTEIN MCE4B	11	0	0	11	0	0.9091	742.5	NE
Rv3499c	mce4A	MCE-FAMILY PROTEIN MCE4A	31	0	0	31	0	1	577.94	NE
Rv3500c	yrbE4B	CONSERVED HYPOTHETICAL INTEGRAL MEMBRANE PROTEIN YRBE4B	18	0	0	18	0	0.8889	1079.19	NE
Rv3501c	yrbE4A	CONSERVED HYPOTHETICAL INTEGRAL MEMBRANE PROTEIN YRBE4A	8	0	0	8	0	1	619.88	NE
Rv3502c	fabG	3-ketoacyl-(acyl-carrier-protein) reductase	10	0	0	10	0	0.9	508.11	NE
Rv3503c	fdxD	PROBABLE FERREDOXIN FDXD	2	0	0	2	0	1	2339.5	NE
Rv3504	fadE26	PROBABLE ACYL-CoA DEHYDROGENASE FADE26	18	0	0	18	0	0.8889	628.44	NE
Rv3505	fadE27	PROBABLE ACYL-CoA DEHYDROGENASE FADE27	12	0	0	12	0	0.8333	292.9	NE
Rv3506	fadD17	acyl-CoA synthetase	23	0	0	23	0	0.913	437.1	NE
Rv3509c	ilvX	hypothetical protein Rv3509c	21	0	0	21	0	0.8571	811.83	NE
Rv3510c	-	hypothetical protein Rv3510c	15	0	0	15	0	1	694.93	NE
Rv3513c	fadD18	PROBABLE FATTY-ACID-CoA LIGASE FADD18 (FRAGMENT) (FATTY-ACID-CoA SYNTHETASE) (FATTY-ACID-CoA SYNTHASE)	13	0	0	13	0	1	1006.15	NE
Rv3515c	fadD19	acyl-CoA synthetase	27	0	0	27	0	0.9259	512.36	NE
Rv3516	echA19	enoyl-CoA hydratase	7	0	0	7	0	0.8571	312.17	NE
Rv3517	-	hypothetical protein Rv3517	15	0	0	15	0	0.8667	452.77	NE
Rv3518c	cyp142	PROBABLE CYTOCHROME P450 MONOOXYGENASE 142 CYP142	12	0	0	12	0	0.5833	395.43	NE
Rv3519	-	hypothetical protein Rv3519	10	0	0	10	0	1	290.5	NE
Rv3520c	-	POSSIBLE COENZYME F420-DEPENDENT OXIDOREDUCTASE	14	0	0	14	0	1	894.29	NE
Rv3521	-	hypothetical protein Rv3521	12	0	0	12	0	0.8333	874.4	NE
Rv3522	ltp4	lipid-transfer protein	17	0	0	17	0	0.8235	456.57	NE
Rv3523	ltp3	acetyl-CoA acetyltransferase	14	0	0	14	0	0.9286	293.08	NE
Rv3524	-	PROBABLE CONSERVED MEMBRANE PROTEIN	16	0	0	16	0	0.9375	810.8	NE
Rv3525c	-	POSSIBLE SIDEROPHORE-BINDING PROTEIN	8	0	0	8	0	1	279.5	NE
Rv3526	-	POSSIBLE OXIDOREDUCTASE	21	0	0	21	0	0.9048	342.32	NE
Rv3527	-	hypothetical protein Rv3527	6	0	0	6	0	1	152.5	NE
Rv3528c	-	hypothetical protein Rv3528c	33	0	0	33	0	0.4848	176.56	NE
Rv3529c	-	hypothetical protein Rv3529c	25	0	0	25	0	0.8	126	NE
Rv3530c	-	short chain dehydrogenase	16	0	0	16	0	0.875	208.14	NE
Rv3531c	-	hypothetical protein Rv3531c	22	0	0	22	0	0.8636	504.79	NE
Rv3534c	-	4-hydroxy-2-ketovalerate aldolase	7	0	0	7	0	1	488.71	NE
Rv3535c	-	acetaldehyde dehydrogenase	10	0	0	10	0	0.9	701.44	NE
Rv3536c	-	PROBABLE HYDRATASE	8	0	0	8	0	0.875	465.57	NE
Rv3537	-	3-ketosteroid-delta-1-dehydrogenase	35	0	0	35	0	0.6286	167.68	NE
Rv3538	-	PROBABLE DEHYDROGENASE	12	0	0	12	0	0.5833	138.43	NE
Rv3540c	ltp2	lipid-transfer protein	15	0	0	15	0	0.8667	123.38	NE
Rv3541c	-	hypothetical protein Rv3541c	7	0	0	7	0	1	34.86	NE
Rv3542c	-	hypothetical protein Rv3542c	13	0	0	13	0	0.8462	133.91	NE
Rv3543c	fadE29	PROBABLE ACYL-CoA DEHYDROGENASE FADE29	15	0	0	15	0	0.8667	66.92	NE
Rv3544c	fadE28	PROBABLE ACYL-CoA DEHYDROGENASE FADE28	16	0	0	16	0	1	270.69	NE
Rv3545c	cyp125	PROBABLE CYTOCHROME P450 125 CYP125	19	0	0	19	0	0.9474	492.11	NE
Rv3546	fadA5	acetyl-CoA acetyltransferase	4	0	0	4	0	1	629	NE
Rv3547	-	hypothetical protein Rv3547	12	0	0	12	0	1	692.42	NE
Rv3548c	-	short chain dehydrogenase	7	0	0	7	0	0.8571	555.5	NE
Rv3549c	-	short chain dehydrogenase	10	0	0	10	0	0.9	196.56	NE
Rv3550	echA20	enoyl-CoA hydratase	5	0	0	5	0	0.6	149.33	NE
Rv3551	-	POSSIBLE COA-TRANSFERASE (ALPHA SUBUNIT)	14	0	0	14	0	0.9286	138.38	NE
Rv3552	-	POSSIBLE COA-TRANSFERASE (BETA SUBUNIT)	9	0	0	9	0	0.6667	282.5	NE
Rv3553	-	POSSIBLE OXIDOREDUCTASE	7	0	0	7	0	0.8571	323.5	NE
Rv3554	fdxB	POSSIBLE ELECTRON TRANSFER PROTEIN FDXB	25	0	0	25	0	0.96	449.29	NE
Rv3555c	-	hypothetical protein Rv3555c	12	0	0	12	0	0.75	162.11	NE
Rv3556c	fadA6	acetyl-CoA acetyltransferase	12	0	0	12	0	0.6667	160.62	NE
Rv3557c	-	PROBABLE TRANSCRIPTIONAL REGULATORY PROTEIN (PROBABLY TETR-FAMILY)	15	0	0	15	0	0.9333	309.07	NE
Rv3559c	-	short chain dehydrogenase	6	0	0	6	0	1	104.67	NE
Rv3560c	fadE30	PROBABLE ACYL-CoA DEHYDROGENASE FADE30	13	0	0	13	0	1	311.38	NE
Rv3561	fadD3	acyl-CoA synthetase	10	0	0	10	0	0.9	387.78	NE
Rv3562	fadE31	PROBABLE ACYL-CoA DEHYDROGENASE FADE31	12	0	0	12	0	0.25	198.67	NE
Rv3563	fadE32	PROBABLE ACYL-CoA DEHYDROGENASE FADE32	9	0	0	9	0	0.8889	229.12	NE
Rv3564	fadE33	PROBABLE ACYL-CoA DEHYDROGENASE FADE33	10	0	0	10	0	0.8	239.62	NE
Rv3565	aspB	aspartate aminotransferase	16	6	0	10	0	0.4375	45.14	NE
Rv3566c	nat	ARYLAMINE N-ACETYLTRANSFERASE NAT (ARYLAMINE ACETYLASE)	12	0	0	12	0	0.5833	324.71	NE
Rv3566A	-	hypothetical protein Rv3566A	3	0	0	3	0	0.6667	494.5	NE
Rv3567c	-	POSSIBLE OXIDOREDUCTASE	8	0	0	8	0	0.875	271.14	NE
Rv3568c	bphC	PROBABLE BIPHENYL-2,3-DIOL 1,2-DIOXYGENASE BPHC (23OHBP OXYGENASE) (2,3-DIHYDROXYBIPHENYL DIOXYGENASE) (2,3-DIHYDROXYBIPHENYL 1,2-DIOXYGENASE) (DHBD)	12	0	0	12	0	0.75	197.56	NE
Rv3569c	bphD	2-HYDROXY-6-OXO-6-PHENYLHEXA-2,4-DIENOATE HYDROLASE BPHD	13	0	0	13	0	0.9231	244.5	NE
Rv3570c	-	POSSIBLE OXIDOREDUCTASE	16	0	0	16	0	0.75	219.25	NE
Rv3571	hmp	POSSIBLE HEMOGLOBINE-RELATED PROTEIN HMP	11	0	0	11	0	0.9091	277.8	NE
Rv3572	-	hypothetical protein Rv3572	7	0	0	7	0	1	710.71	NE
Rv3573c	fadE34	PROBABLE ACYL-CoA DEHYDROGENASE FADE34	20	0	0	20	0	0.85	297.76	NE
Rv3574	-	TRANSCRIPTIONAL REGULATORY PROTEIN (PROBABLY TETR-FAMILY)	12	0	0	12	0	0.75	278.89	NE
Rv3575c	-	TRANSCRIPTIONAL REGULATORY PROTEIN (PROBABLY LACI-FAMILY)	16	0	0	16	0	1	400.25	NE
Rv3576	lppH	POSSIBLE CONSERVED LIPOPROTEIN LPPH	10	0	0	10	0	0.9	522.44	NE
Rv3577	-	hypothetical protein Rv3577	13	0	0	13	0	0.7692	122.5	NE
Rv3578	arsB2	POSSIBLE ARSENICAL PUMP INTEGRAL MEMBRANE PROTEIN ARSB2	14	0	0	14	0	1	533.29	NE
Rv3579c	-	POSSIBLE TRNA/RRNA METHYLTRANSFERASE	10	10	0	0	0	0	0	ES
Rv3580c	cysS	cysteinyl-tRNA synthetase	26	26	0	0	0	0	0	ES
Rv3581c	ispF	2-C-methyl-D-erythritol 2,4-cyclodiphosphate synthase	5	5	0	0	0	0	0	ES
Rv3582c	ispD	2-C-methyl-D-erythritol 4-phosphate cytidylyltransferase	10	10	0	0	0	0	0	ES
Rv3583c	-	POSSIBLE TRANSCRIPTION FACTOR	7	0	7	0	0	0	0	GD
Rv3584	lpqE	POSSIBLE CONSERVED LIPOPROTEIN LPQE	5	0	0	5	0	1	734.8	NE
Rv3585	radA	DNA repair protein RadA	18	0	0	18	0	0.8333	727.4	NE
Rv3586	-	hypothetical protein Rv3586	13	0	0	13	0	0.7692	518.9	NE
Rv3587c	-	PROBABLE CONSERVED MEMBRANE PROTEIN	12	11	0	1	0	0.0833	46	ES
Rv3588c	-	CARBONIC ANHYDRASE (CARBONATE DEHYDRATASE) (CARBONIC DEHYDRATASE)	7	0	0	7	0	1	55.71	NE
Rv3589	mutY	PROBABLE ADENINE GLYCOSYLASE MUTY	14	0	0	14	0	1	471.79	NE
Rv3591c	-	POSSIBLE HYDROLASE	14	0	0	14	0	1	224.57	NE
Rv3592	TB11.2	hypothetical protein Rv3592	2	0	0	2	0	1	854	NE
Rv3593	lpqF	PROBABLE CONSERVED LIPOPROTEIN LPQF	16	0	16	0	0	0.3125	8.8	GD
Rv3594	-	hypothetical protein Rv3594	14	0	0	14	0	0.8571	597.58	NE
Rv3596c	clpC1	PROBABLE ATP-DEPENDENT PROTEASE ATP-BINDING SUBUNIT CLPC1	25	25	0	0	0	0	0	ES
Rv3597c	lsr2	PROBABLE IRON-REGULATED LSR2 PROTEIN PRECURSOR	3	0	0	3	0	0.3333	4	NE
Rv3598c	lysS	lysyl-tRNA synthetase	30	30	0	0	0	0	0	ES
Rv3599c	-	HYPOTHETICAL SHORT PROTEIN	1	0	0	1	0	0	0	NE
Rv3600c	-	pantothenate kinase	13	0	0	13	0	0.9231	359.5	NE
Rv3601c	panD	aspartate alpha-decarboxylase	8	0	7	1	0	0.125	94	GD
Rv3602c	panC	pantoate--beta-alanine ligase	11	0	11	0	0	0	0	GD
Rv3603c	-	CONSERVED HYPOTHETICAL ALANINE AND LEUCINE RICH PROTEIN	12	0	12	0	0	0.3333	30	GD
Rv3604c	-	PROBABLE CONSERVED TRANSMEMBRANE PROTEIN RICH IN ALANINE AND ARGININE AND PROLINE	13	0	13	0	0	0.4615	7.33	GD
Rv3605c	-	PROBABLE CONSERVED SECRETED PROTEIN	6	0	0	6	0	1	491.83	NE
Rv3606c	folK	2-AMINO-4-HYDROXY-6-HYDROXYMETHYLDIHYDROPTERIDI NE PYROPHOSPHOKINASE FOLK (7,8-DIHYDRO-6-HYDROXYMETHYLPTERIN-PYROPHOSPHOKINASE) (HPPK) (6-HYDROXYMETHYL-7,8-DIHYDROPTERIN PYROPHOSPHOKINASE) (PPPK) (2-AMINO-4-HYDROXY-6-HYDROXYMETHYLDIHYDROPTERIDINE DIPHOSPHOKINASE) (7,8-DIHYDRO-6-HYDROXYMETHYLPTERIN-DIPHOSPHOKINASE) (6-HYDROXYMETHYL-7,8-DIHYDROPTERIN DIPHOSPHOKINASE)	6	0	0	6	0	0.3333	225.5	NE
Rv3607c	folB	PROBABLE DIHYDRONEOPTERIN ALDOLASE FOLB (DHNA)	6	0	0	6	0	0.1667	243	NE
Rv3608c	folP1	DIHYDROPTEROATE SYNTHASE 1 FOLP (DHPS 1) (DIHYDROPTEROATE PYROPHOSPHORYLASE 1) (DIHYDROPTEROATE DIPHOSPHORYLASE 1)	7	7	0	0	0	0	0	ES
Rv3609c	folE	GTP cyclohydrolase I	12	12	0	0	0	0	0	ES
Rv3610c	ftsH	MEMBRANE-BOUND PROTEASE FTSH (CELL DIVISION PROTEIN)	28	0	14	14	0	0.6429	144	NE
Rv3611	-	HYPOTHETICAL ARGININE AND PROLINE RICH PROTEIN	2	0	0	0	2	1	709.5	GA
Rv3612c	-	hypothetical protein Rv3612c	4	0	0	0	4	1	532.5	GA
Rv3613c	-	hypothetical protein Rv3613c	0	0	0	0	0	0	0
Rv3614c	-	hypothetical protein Rv3614c	8	0	0	0	8	1	1346	GA
Rv3615c	-	hypothetical protein Rv3615c	10	0	0	0	10	1	1401.4	GA
Rv3616c	-	CONSERVED HYPOTHETICAL ALANINE AND GLYCINE RICH PROTEIN	16	0	0	4	12	0.9375	1011.87	GA
Rv3617	ephA	PROBABLE EPOXIDE HYDROLASE EPHA (EPOXIDE HYDRATASE) (ARENE-OXIDE HYDRATASE)	16	0	0	16	0	0.9375	947.4	NE
Rv3618	-	POSSIBLE MONOOXYGENASE	22	0	0	22	0	0.9545	532.33	NE
Rv3619c	esxV	PUTATIVE ESAT-6 LIKE PROTEIN ESXV (ESAT-6 LIKE PROTEIN 1)	3	0	0	3	0	1	320.67	NE
Rv3620c	esxW	PUTATIVE ESAT-6 LIKE PROTEIN ESXW (ESAT-6 LIKE PROTEIN 10)	3	0	0	3	0	1	743.67	NE
Rv3623	lpqG	PROBABLE CONSERVED LIPOPROTEIN LPQG	6	0	0	6	0	1	296.67	NE
Rv3624c	hpt	hypoxanthine-guanine phosphoribosyltransferase	10	10	0	0	0	0	0	ES
Rv3625c	mesJ	POSSIBLE CELL CYCLE PROTEIN MESJ	7	7	0	0	0	0	0	ES
Rv3626c	-	hypothetical protein Rv3626c	11	0	0	11	0	1	354.64	NE
Rv3627c	-	hypothetical protein Rv3627c	13	0	13	0	0	0.2308	9.33	GD
Rv3628	ppa	inorganic pyrophosphatase	9	0	0	9	0	0.1111	4	NE
Rv3629c	-	PROBABLE CONSERVED INTEGRAL MEMBRANE PROTEIN	16	0	0	16	0	1	824.94	NE
Rv3630	-	PROBABLE CONSERVED INTEGRAL MEMBRANE PROTEIN	22	0	0	22	0	0.9545	289.1	NE
Rv3631	-	POSSIBLE TRANSFERASE (POSSIBLY GLYCOSYLTRANSFERASE)	5	0	0	5	0	1	175.4	NE
Rv3632	-	POSSIBLE CONSERVED MEMBRANE PROTEIN	7	0	0	7	0	1	1103.43	NE
Rv3633	-	hypothetical protein Rv3633	17	0	0	17	0	0.8824	487.47	NE
Rv3634c	galE1	UDP-GLUCOSE 4-EPIMERASE GALE1 (GALACTOWALDENASE) (UDP-GALACTOSE 4-EPIMERASE) (URIDINE DIPHOSPHATE GALACTOSE 4-EPIMERASE) (URIDINE DIPHOSPHO-GALACTOSE 4-EPIMERASE)	18	18	0	0	0	0	0	ES
Rv3635	-	PROBABLE CONSERVED TRANSMEMBRANE PROTEIN	24	24	0	0	0	0	0	ES
Rv3639c	-	hypothetical protein Rv3639c	9	0	0	9	0	0.8889	1886.88	NE
Rv3641c	fic	POSSIBLE CELL FILAMENTATION PROTEIN FIC	9	0	0	9	0	1	676.44	NE
Rv3642c	-	hypothetical protein Rv3642c	2	0	0	2	0	1	263	NE
Rv3643	-	hypothetical protein Rv3643	8	0	0	8	0	1	569.25	NE
Rv3644c	-	DNA polymerase III subunit delta'	14	14	0	0	0	0	0	ES
Rv3645	-	PROBABLE CONSERVED TRANSMEMBRANE PROTEIN	20	0	20	0	0	0.3	5.17	GD
Rv3646c	topA	DNA topoisomerase I	48	43	5	0	0	0.0208	4	ES
Rv3647c	-	hypothetical protein Rv3647c	8	0	0	8	0	0.75	166.17	NE
Rv3648c	cspA	PROBABLE COLD SHOCK PROTEIN A CSPA	4	0	0	4	0	0	0	NE
Rv3649	-	PROBABLE HELICASE	31	0	0	31	0	0.8387	153.46	NE
Rv3651	-	hypothetical protein Rv3651	14	0	0	14	0	1	265.29	NE
Rv3654c	-	hypothetical protein Rv3654c	1	0	0	1	0	1	4	NE
Rv3655c	-	hypothetical protein Rv3655c	5	0	0	5	0	0.6	179	NE
Rv3656c	-	hypothetical protein Rv3656c	4	0	0	4	0	1	204.25	NE
Rv3657c	-	POSSIBLE CONSERVED ALANINE RICH MEMBRANE PROTEIN	7	0	0	7	0	0.8571	142.5	NE
Rv3658c	-	PROBABLE CONSERVED TRANSMEMBRANE PROTEIN	8	0	0	8	0	0.625	398.6	NE
Rv3659c	-	hypothetical protein Rv3659c	6	0	0	6	0	0.8333	613.6	NE
Rv3660c	-	hypothetical protein Rv3660c	7	0	0	7	0	0.8571	129.83	NE
Rv3661	-	hypothetical protein Rv3661	13	0	0	13	0	1	429.38	NE
Rv3662c	-	hypothetical protein Rv3662c	3	0	0	3	0	1	61.67	NE
Rv3663c	dppD	PROBABLE DIPEPTIDE-TRANSPORT ATP-BINDING PROTEIN ABC TRANSPORTER DPPD	23	0	0	23	0	0.8696	122.15	NE
Rv3664c	dppC	PROBABLE DIPEPTIDE-TRANSPORT INTEGRAL MEMBRANE PROTEIN ABC TRANSPORTER DPPC	14	0	0	14	0	0.7143	175.9	NE
Rv3665c	dppB	PROBABLE DIPEPTIDE-TRANSPORT INTEGRAL MEMBRANE PROTEIN ABC TRANSPORTER DPPB	14	0	0	14	0	0.8571	64.58	NE
Rv3666c	dppA	PROBABLE PERIPLASMIC DIPEPTIDE-BINDING LIPOPROTEIN DPPA	22	0	0	22	0	0.8182	85	NE
Rv3667	acs	acetyl-CoA synthetase	36	0	0	36	0	0.9167	370.52	NE
Rv3668c	-	POSSIBLE PROTEASE	8	0	0	8	0	1	532.38	NE
Rv3669	-	PROBABLE CONSERVED TRANSMEMBRANE PROTEIN	4	0	0	4	0	0.25	167	NE
Rv3670	ephE	POSSIBLE EPOXIDE HYDROLASE EPHE (EPOXIDE HYDRATASE) (ARENE-OXIDE HYDRATASE)	16	0	16	0	0	0.0625	4	GD
Rv3671c	-	POSSIBLE MEMBRANE-ASSOCIATED SERINE PROTEASE	12	0	11	1	0	0.5	13.5	GD
Rv3672c	-	hypothetical protein Rv3672c	9	0	0	9	0	0.8889	212.38	NE
Rv3673c	-	POSSIBLE MEMBRANE-ANCHORED THIOREDOXIN-LIKE PROTEIN (THIOL-DISULFIDE INTERCHANGE RELATED PROTEIN)	7	0	0	7	0	0.2857	4	NE
Rv3674c	nth	PROBABLE ENDONUCLEASE III NTH (DNA-(APURINIC OR APYRIMIDINIC SITE)LYASE) (AP LYASE) (AP ENDONUCLEASE CLASS I) (ENDODEOXYRIBONUCLEASE (APURINIC OR APYRIMIDINIC)) (DEOXYRIBONUCLEASE (APURINIC OR APYRIMIDINIC))	11	0	0	11	0	0.8182	698.11	NE
Rv3675	-	POSSIBLE MEMBRANE PROTEIN	5	0	0	5	0	1	731	NE
Rv3676	-	PROBABLE TRANSCRIPTIONAL REGULATORY PROTEIN (PROBABLY CRP/FNR-FAMILY)	2	0	0	2	0	1	22	NE
Rv3677c	-	POSSIBLE HYDROLASE	9	0	0	9	0	0.8889	402.38	NE
Rv3678c	-	hypothetical protein Rv3678c	6	0	0	6	0	0.6667	836	NE
Rv3678A	-	hypothetical protein Rv3678A	2	0	0	2	0	1	550	NE
Rv3679	-	PROBABLE ANION TRANSPORTER ATPASE	12	0	0	12	0	0.6667	135.62	NE
Rv3680	-	PROBABLE ANION TRANSPORTER ATPASE	19	0	0	19	0	0.8947	113.71	NE
Rv3681c	whiB4	PROBABLE TRANSCRIPTIONAL REGULATORY PROTEIN WHIB-LIKE WHIB4	7	0	0	7	0	1	492.86	NE
Rv3682	ponA2	PROBABLE BIFUNCTIONAL MEMBRANE-ASSOCIATED PENICILLIN-BINDING PROTEIN 1A/1B PONA2	36	0	0	36	0	1	321.11	NE
Rv3683	-	hypothetical protein Rv3683	11	0	0	11	0	1	371.09	NE
Rv3684	-	PROBABLE LYASE	16	0	0	16	0	0.9375	485.8	NE
Rv3685c	cyp137	PROBABLE CYTOCHROME P450 137 CYP137	17	0	0	17	0	0.8824	957.13	NE
Rv3686c	-	hypothetical protein Rv3686c	5	0	0	5	0	0.8	1551.25	NE
Rv3687c	rsfB	ANTI-ANTI-SIGMA FACTOR RSFB (ANTI-SIGMA FACTOR ANTAGONIST) (REGULATOR OF SIGMA F B)	5	0	0	5	0	0.8	272.25	NE
Rv3688c	-	hypothetical protein Rv3688c	5	0	0	5	0	1	964.6	NE
Rv3689	-	PROBABLE CONSERVED TRANSMEMBRANE PROTEIN	30	0	0	30	0	0.8	582.96	NE
Rv3690	-	PROBABLE CONSERVED MEMBRANE PROTEIN	11	0	0	11	0	1	181.27	NE
Rv3691	-	hypothetical protein Rv3691	15	0	0	15	0	1	251.93	NE
Rv3692	moxR2	PROBABLE METHANOL DEHYDROGENASE TRANSCRIPTIONAL REGULATORY PROTEIN MOXR2	15	0	0	15	0	1	251.13	NE
Rv3693	-	POSSIBLE CONSERVED MEMBRANE PROTEIN	13	0	0	13	0	0.8462	333.73	NE
Rv3694c	-	POSSIBLE CONSERVED TRANSMEMBRANE PROTEIN	15	0	0	15	0	0.8667	478.23	NE
Rv3695	-	POSSIBLE CONSERVED MEMBRANE PROTEIN	9	0	0	9	0	0.8889	354.25	NE
Rv3696c	glpK	glycerol kinase	26	0	0	26	0	0.8846	77.74	NE
Rv3697c	-	POSSIBLE CONSERVED MEMBRANE PROTEIN	9	0	0	9	0	1	1012	NE
Rv3698	-	hypothetical protein Rv3698	32	0	0	32	0	0.9062	336.31	NE
Rv3699	-	hypothetical protein Rv3699	9	0	0	9	0	0.8889	438.25	NE
Rv3700c	-	hypothetical protein Rv3700c	13	0	0	13	0	0.9231	239.17	NE
Rv3701c	-	hypothetical protein Rv3701c	15	0	0	15	0	0.4667	58.86	NE
Rv3702c	-	hypothetical protein Rv3702c	8	0	0	8	0	0.75	166.17	NE
Rv3703c	-	hypothetical protein Rv3703c	17	0	0	17	0	0.9412	522.88	NE
Rv3704c	gshA	GLUTAMATE--CYSTEINE LIGASE GSHA (GAMMA-GLUTAMYLCYSTEINE SYNTHETASE) (GAMMA-ECS) (GCS) (GAMMA-GLUTAMYL-L-CYSTEINE SYNTHETASE)	12	0	0	12	0	0.9167	796.64	NE
Rv3705c	-	hypothetical protein Rv3705c	9	0	0	9	0	1	531.33	NE
Rv3705A	-	CONSERVED HYPOTHETICAL PROLINE RICH PROTEIN	4	0	0	4	0	1	1018.5	NE
Rv3706c	-	CONSERVED HYPOTHETICAL PROLINE RICH PROTEIN	3	0	0	3	0	1	456.67	NE
Rv3707c	-	hypothetical protein Rv3707c	13	0	0	13	0	0.9231	646.92	NE
Rv3708c	asd	aspartate-semialdehyde dehydrogenase	9	9	0	0	0	0	0	ES
Rv3709c	ask	aspartate kinase	12	12	0	0	0	0	0	ES
Rv3710	leuA	2-isopropylmalate synthase	26	0	0	26	0	0.9615	594.4	NE
Rv3711c	dnaQ	DNA polymerase III subunit epsilon	14	0	0	14	0	0.9286	390.15	NE
Rv3712	-	POSSIBLE LIGASE	8	8	0	0	0	0	0	ES
Rv3713	cobQ2	POSSIBLE COBYRIC ACID SYNTHASE COBQ2	9	9	0	0	0	0	0	ES
Rv3714c	-	hypothetical protein Rv3714c	12	0	0	12	0	0.9167	964.18	NE
Rv3715c	recR	recombination protein RecR	4	0	0	4	0	1	199.5	NE
Rv3716c	-	hypothetical protein Rv3716c	3	0	0	3	0	1	308.67	NE
Rv3717	-	hypothetical protein Rv3717	10	0	0	10	0	0.9	475.11	NE
Rv3718c	-	hypothetical protein Rv3718c	5	0	0	5	0	1	212	NE
Rv3719	-	hypothetical protein Rv3719	32	0	0	32	0	0.875	349.89	NE
Rv3720	-	POSSIBLE FATTY ACID SYNTHASE	31	0	0	31	0	0.9032	425.61	NE
Rv3721c	dnaZX	DNA polymerase III subunits gamma and tau	23	23	0	0	0	0	0	ES
Rv3722c	-	hypothetical protein Rv3722c	25	25	0	0	0	0	0	ES
Rv3723	-	PROBABLE CONSERVED TRANSMEMBRANE PROTEIN	9	0	0	9	0	1	969	NE
Rv3724A	cut5a	PROBABLE CUTINASE PRECURSOR	2	0	0	2	0	1	397.5	NE
Rv3724B	cut5b	PROBABLE CUTINASE	17	0	0	17	0	1	565.82	NE
Rv3725	-	POSSIBLE OXIDOREDUCTASE	12	0	0	12	0	1	1374.42	NE
Rv3726	-	POSSIBLE DEHYDROGENASE	15	0	0	15	0	1	341.87	NE
Rv3727	-	POSSIBLE OXIDOREDUCTASE	37	0	0	37	0	0.973	710.97	NE
Rv3728	-	PROBABLE CONSERVED TWO-DOMAIN MEMBRANE PROTEIN	28	0	0	28	0	1	738.57	NE
Rv3729	-	POSSIBLE TRANSFERASE	23	0	0	23	0	0.913	863.71	NE
Rv3730c	-	hypothetical protein Rv3730c	19	0	0	19	0	0.9474	590.5	NE
Rv3731	ligC	ATP-dependent DNA ligase	16	0	0	16	0	0.875	1042.29	NE
Rv3732	-	hypothetical protein Rv3732	16	0	0	16	0	1	693.75	NE
Rv3733c	-	hypothetical protein Rv3733c	4	0	0	4	0	0.75	960	NE
Rv3734c	-	hypothetical protein Rv3734c	18	0	0	18	0	1	838.28	NE
Rv3735	-	hypothetical protein Rv3735	5	0	0	5	0	1	537.4	NE
Rv3736	-	TRANSCRIPTIONAL REGULATORY PROTEIN (PROBABLY ARAC/XYLS-FAMILY)	19	0	0	19	0	1	820.58	NE
Rv3737	-	PROBABLE CONSERVED TRANSMEMBRANE PROTEIN	15	0	0	15	0	1	370.07	NE
Rv3740c	-	hypothetical protein Rv3740c	17	0	0	17	0	1	851.94	NE
Rv3741c	-	POSSIBLE OXIDOREDUCTASE	7	0	0	7	0	0.8571	338.5	NE
Rv3742c	-	POSSIBLE OXIDOREDUCTASE	5	0	0	5	0	1	1166.8	NE
Rv3743c	ctpJ	PROBABLE CATION TRANSPORTER P-TYPE ATPASE CTPJ	29	0	0	29	0	0.9655	596.75	NE
Rv3744	-	TRANSCRIPTIONAL REGULATORY PROTEIN (PROBABLY ARSR-FAMILY)	7	0	0	7	0	1	703.57	NE
Rv3745c	-	hypothetical protein Rv3745c	2	0	0	2	0	1	556.5	NE
Rv3747	-	hypothetical protein Rv3747	4	0	0	4	0	0.5	465.5	NE
Rv3748	-	hypothetical protein Rv3748	5	0	0	5	0	1	425.6	NE
Rv3749c	-	hypothetical protein Rv3749c	12	0	0	12	0	0.9167	1127.82	NE
Rv3750c	-	POSSIBLE EXCISIONASE	5	0	0	5	0	1	832.8	NE
Rv3752c	-	POSSIBLE CYTIDINE/DEOXYCYTIDYLATE DEAMINASE	2	0	0	2	0	0	0	NE
Rv3753c	-	hypothetical protein Rv3753c	4	0	0	4	0	0.25	19	NE
Rv3754	tyrA	prephenate dehydrogenase	11	10	0	1	0	0.0909	4	ES
Rv3755c	-	hypothetical protein Rv3755c	11	0	0	11	0	1	539.64	NE
Rv3756c	proZ	POSSIBLE OSMOPROTECTANT (GLYCINE BETAINE/CARNITINE/CHOLINE/L-PROLINE) TRANSPORT INTEGRAL MEMBRANE PROTEIN ABC TRANSPORTER PROZ	13	0	0	13	0	0.9231	294.92	NE
Rv3757c	proW	POSSIBLE OSMOPROTECTANT (GLYCINE BETAINE/CARNITINE/CHOLINE/L-PROLINE) TRANSPORT INTEGRAL MEMBRANE PROTEIN ABC TRANSPORTER PROW	12	0	0	12	0	1	329.83	NE
Rv3758c	proV	POSSIBLE OSMOPROTECTANT (GLYCINE BETAINE/CARNITINE/CHOLINE/L-PROLINE) TRANSPORT ATP-BINDING PROTEIN ABC TRANSPORTER PROV	13	0	0	13	0	0.7692	428.1	NE
Rv3759c	proX	POSSIBLE OSMOPROTECTANT (GLYCINE BETAINE/CARNITINE/CHOLINE/L-PROLINE) BINDING LIPOPROTEIN PROX	12	0	0	12	0	0.75	239.11	NE
Rv3760	-	POSSIBLE CONSERVED MEMBRANE PROTEIN	5	0	0	5	0	1	450.4	NE
Rv3761c	fadE36	POSSIBLE ACYL-CoA DEHYDROGENASE FADE36	15	0	0	15	0	0.8667	403.62	NE
Rv3762c	-	POSSIBLE HYDROLASE	28	0	0	28	0	1	530.79	NE
Rv3763	lpqH	19 KDA LIPOPROTEIN ANTIGEN PRECURSOR LPQH	8	0	0	8	0	0.5	590	NE
Rv3764c	-	POSSIBLE TWO COMPONENT SENSOR KINASE	14	14	0	0	0	0	0	ES
Rv3765c	-	PROBABLE TWO COMPONENT TRANSCRIPTIONAL REGULATORY PROTEIN	12	0	0	12	0	1	635.67	NE
Rv3766	-	hypothetical protein Rv3766	15	0	0	15	0	0.9333	112	NE
Rv3767c	-	hypothetical protein Rv3767c	14	0	0	14	0	0.8571	509.33	NE
Rv3768	-	hypothetical protein Rv3768	12	0	0	12	0	0.9167	414.45	NE
Rv3769	-	hypothetical protein Rv3769	1	0	0	1	0	1	88	NE
Rv3770c	-	HYPOTHETICAL LEUCINE RICH PROTEIN	6	0	0	6	0	1	1007.67	NE
Rv3771c	-	hypothetical protein Rv3771c	2	0	0	2	0	0.5	303	NE
Rv3772	hisC2	putative aminotransferase	17	0	0	17	0	0.7647	479.08	NE
Rv3773c	-	hypothetical protein Rv3773c	7	0	0	7	0	1	630.57	NE
Rv3774	echA21	enoyl-CoA hydratase	12	0	0	12	0	1	674.17	NE
Rv3775	lipE	PROBABLE LIPASE LIPE	20	0	0	20	0	0.95	920.68	NE
Rv3776	-	hypothetical protein Rv3776	20	0	0	20	0	1	643.7	NE
Rv3777	-	PROBABLE OXIDOREDUCTASE	13	0	0	13	0	1	447.08	NE
Rv3778c	-	POSSIBLE AMINOTRANSFERASE	14	13	0	1	0	0.0714	4	ES
Rv3779	-	PROBABLE CONSERVED TRANSMEMBRANE PROTEIN ALANINE AND LEUCINE RICH	41	0	0	41	0	0.9756	614.17	NE
Rv3780	-	hypothetical protein Rv3780	6	6	0	0	0	0	0	ES
Rv3781	rfbE	PROBABLE O-ANTIGEN/LIPOPOLYSACCHARIDE TRANSPORT ATP-BINDING PROTEIN ABC TRANSPORTER RFBE	13	13	0	0	0	0	0	ES
Rv3782	-	POSSIBLE L-RHAMNOSYLTRANSFERASE	17	17	0	0	0	0	0	ES
Rv3783	rfbD	PROBABLE O-ANTIGEN/LIPOPOLYSACCHARIDE TRANSPORT INTEGRAL MEMBRANE PROTEIN ABC TRANSPORTER RFBD	8	8	0	0	0	0	0	ES
Rv3784	-	POSSIBLE dTDP-GLUCOSE 4,6-DEHYDRATASE	24	0	0	0	24	0.9583	1164.74	GA
Rv3785	-	hypothetical protein Rv3785	12	0	0	0	12	1	724.33	GA
Rv3786c	-	hypothetical protein Rv3786c	20	0	0	0	20	1	814.2	GA
Rv3787c	-	hypothetical protein Rv3787c	6	0	0	0	6	1	536.17	GA
Rv3788	-	nucleoside diphosphate kinase regulator	6	0	0	0	6	1	1320.5	GA
Rv3789	-	POSSIBLE CONSERVED INTEGRAL MEMBRANE PROTEIN	8	0	8	0	0	0.375	5.33	GD
Rv3790	-	PROBABLE OXIDOREDUCTASE	24	24	0	0	0	0	0	ES
Rv3791	-	short chain dehydrogenase	11	11	0	0	0	0	0	ES
Rv3792	-	PROBABLE CONSERVED TRANSMEMBRANE PROTEIN	31	31	0	0	0	0	0	ES
Rv3793	embC	INTEGRAL MEMBRANE INDOLYLACETYLINOSITOL ARABINOSYLTRANSFERASE EMBC (ARABINOSYLINDOLYLACETYLINOSITOL SYNTHASE)	39	39	0	0	0	0	0	ES
Rv3794	embA	INTEGRAL MEMBRANE INDOLYLACETYLINOSITOL ARABINOSYLTRANSFERASE EMBA (ARABINOSYLINDOLYLACETYLINOSITOL SYNTHASE)	50	46	0	4	0	0.06	197	ES
Rv3795	embB	INTEGRAL MEMBRANE INDOLYLACETYLINOSITOL ARABINOSYLTRANSFERASE EMBB (ARABINOSYLINDOLYLACETYLINOSITOL SYNTHASE)	48	48	0	0	0	0	0	ES
Rv3796	-	hypothetical protein Rv3796	23	0	0	23	0	1	472.52	NE
Rv3797	fadE35	PROBABLE ACYL-CoA DEHYDROGENASE FADE35	20	0	0	20	0	1	734.55	NE
Rv3799c	accD4	PROBABLE PROPIONYL-CoA CARBOXYLASE BETA CHAIN 4 ACCD4 (PCCASE) (PROPANOYL-COA:CARBON DIOXIDE LIGASE)	16	16	0	0	0	0	0	ES
Rv3800c	pks13	POLYKETIDE SYNTHASE PKS13	48	48	0	0	0	0	0	ES
Rv3801c	fadD32	acyl-CoA synthetase	22	22	0	0	0	0	0	ES
Rv3802c	-	PROBABLE CONSERVED MEMBRANE PROTEIN	20	18	0	2	0	0.05	4	ES
Rv3803c	fbpD	SECRETED MPT51/MPB51 ANTIGEN PROTEIN FBPD (MPT51/MPB51 ANTIGEN 85 COMPLEX C) (AG58C) (MYCOLYL TRANSFERASE 85C) (FIBRONECTIN-BINDING PROTEIN C) (85C)	14	0	0	14	0	0.9286	697.62	NE
Rv3804c	fbpA	SECRETED ANTIGEN 85-A FBPA (MYCOLYL TRANSFERASE 85A) (FIBRONECTIN-BINDING PROTEIN A) (ANTIGEN 85 COMPLEX A)	15	0	0	15	0	0.8667	22.38	NE
Rv3805c	-	PROBABLE CONSERVED TRANSMEMBRANE PROTEIN	38	38	0	0	0	0.0263	4	ES
Rv3806c	-	phosphoribose diphosphate:decaprenyl-phosphate phosphoribosyltransferase	17	17	0	0	0	0	0	ES
Rv3807c	-	POSSIBLE CONSERVED TRANSMEMBRANE PROTEIN	4	2	0	2	0	0.5	147.5	NE
Rv3808c	glfT	BIFUNCTIONAL UDP-GALACTOFURANOSYL TRANSFERASE GLFT	27	27	0	0	0	0	0	ES
Rv3809c	glf	UDP-GALACTOPYRANOSE MUTASE GLF (UDP-GALP MUTASE) (NAD+-FLAVIN ADENINE DINUCLEOTIDE-REQUIRING ENZYME)	33	33	0	0	0	0	0	ES
Rv3810	pirG	EXPORTED REPETITIVE PROTEIN PRECURSOR PIRG (CELL SURFACE PROTEIN) (EXP53)	13	0	0	13	0	0.8462	286.09	NE
Rv3811	-	hypothetical protein Rv3811	25	0	0	25	0	1	683.12	NE
Rv3813c	-	hypothetical protein Rv3813c	12	0	0	12	0	0.8333	309.5	NE
Rv3814c	-	POSSIBLE ACYLTRANSFERASE	11	0	0	11	0	1	481	NE
Rv3815c	-	POSSIBLE ACYLTRANSFERASE	11	0	0	11	0	0.8182	593.33	NE
Rv3816c	-	POSSIBLE ACYLTRANSFERASE	12	0	0	12	0	0.9167	183.18	NE
Rv3817	-	POSSIBLE PHOSPHOTRANSFERASE	8	0	0	8	0	1	324.5	NE
Rv3818	-	hypothetical protein Rv3818	31	0	0	31	0	0.8065	289.72	NE
Rv3819	-	hypothetical protein Rv3819	7	0	0	7	0	1	95.86	NE
Rv3820c	papA2	POSSIBLE CONSERVED POLYKETIDE SYNTHASE ASSOCIATED PROTEIN PAPA2	38	0	0	38	0	0.8421	468.19	NE
Rv3821	-	PROBABLE CONSERVED INTEGRAL MEMBRANE PROTEIN	17	0	0	17	0	0.9412	778.88	NE
Rv3822	-	hypothetical protein Rv3822	35	0	0	35	0	0.9429	317.85	NE
Rv3823c	mmpL8	PROBABLE CONSERVED INTEGRAL MEMBRANE TRANSPORT PROTEIN MMPL8	72	0	11	61	0	0.7639	338.87	NE
Rv3824c	papA1	PROBABLE CONSERVED POLYKETIDE SYNTHASE ASSOCIATED PROTEIN PAPA1	38	0	0	38	0	0.8158	482.74	NE
Rv3825c	pks2	PROBABLE POLYKETIDE SYNTHASE PKS2	106	0	0	106	0	0.9151	703.44	NE
Rv3826	fadD23	acyl-CoA synthetase	46	0	0	46	0	0.6957	128.44	NE
Rv3828c	-	POSSIBLE RESOLVASE	7	0	0	7	0	1	228.57	NE
Rv3829c	-	PROBABLE DEHYDROGENASE	26	0	0	26	0	0.9231	385.58	NE
Rv3830c	-	TRANSCRIPTIONAL REGULATORY PROTEIN (PROBABLY TETR-FAMILY)	10	0	0	10	0	1	329.5	NE
Rv3831	-	hypothetical protein Rv3831	11	0	0	11	0	0.9091	1201.6	NE
Rv3832c	-	hypothetical protein Rv3832c	8	0	0	8	0	0.75	1313.17	NE
Rv3833	-	TRANSCRIPTIONAL REGULATORY PROTEIN (PROBABLY ARAC-FAMILY)	10	0	0	10	0	0.8	343.88	NE
Rv3834c	serS	seryl-tRNA synthetase	21	21	0	0	0	0	0	ES
Rv3835	-	PROBABLE CONSERVED MEMBRANE PROTEIN	15	0	0	15	0	1	385.2	NE
Rv3836	-	hypothetical protein Rv3836	5	0	0	5	0	1	560	NE
Rv3837c	-	PROBABLE PHOSPHOGLYCERATE MUTASE (PHOSPHOGLYCEROMUTASE) (PHOSPHOGLYCERATE PHOSPHOMUTASE)	10	0	0	10	0	0.8	764.12	NE
Rv3838c	pheA	prephenate dehydratase	11	0	0	11	0	0.4545	18.6	NE
Rv3839	-	hypothetical protein Rv3839	15	0	0	15	0	1	756.27	NE
Rv3840	-	POSSIBLE TRANSCRIPTIONAL REGULATORY PROTEIN	10	0	0	10	0	1	1876.1	NE
Rv3841	bfrB	POSSIBLE BACTERIOFERRITIN BFRB	7	0	0	7	0	1	338.71	NE
Rv3842c	glpQ1	PROBABLE GLYCEROPHOSPHORYL DIESTER PHOSPHODIESTERASE GLPQ1 (GLYCEROPHOSPHODIESTER PHOSPHODIESTERASE)	13	0	0	13	0	0.9231	552.08	NE
Rv3843c	-	PROBABLE CONSERVED TRANSMEMBRANE PROTEIN	17	0	0	17	0	0.2941	346	NE
Rv3845	-	hypothetical protein Rv3845	5	0	0	5	0	0.8	421.5	NE
Rv3846	sodA	SUPEROXIDE DISMUTASE	12	12	0	0	0	0	0	ES
Rv3847	-	hypothetical protein Rv3847	5	0	0	5	0	1	886	NE
Rv3848	-	PROBABLE CONSERVED TRANSMEMBRANE PROTEIN	8	0	0	8	0	0.875	192.57	NE
Rv3849	espR	hypothetical protein Rv3849	9	0	0	9	0	1	507.44	NE
Rv3850	-	hypothetical protein Rv3850	5	0	0	5	0	1	358.4	NE
Rv3851	-	POSSIBLE MEMBRANE PROTEIN	2	0	0	2	0	1	533	NE
Rv3852	hns	POSSIBLE HISTONE-LIKE PROTEIN HNS	4	0	0	4	0	1	535.75	NE
Rv3853	menG	ribonuclease activity regulator protein RraA	4	0	0	4	0	0.75	175.33	NE
Rv3854c	ethA	MONOOXYGENASE ETHA	30	0	0	30	0	0.9667	554.07	NE
Rv3855	ethR	TRANSCRIPTIONAL REGULATORY REPRESSOR PROTEIN (TETR-FAMILY) ETHR	10	0	0	10	0	0.9	262.33	NE
Rv3856c	-	hypothetical protein Rv3856c	8	0	0	8	0	0.875	231.86	NE
Rv3857c	-	POSSIBLE MEMBRANE PROTEIN	3	0	0	3	0	1	942.33	NE
Rv3858c	gltD	glutamate synthase subunit beta	10	0	10	0	0	0.2	9.5	GD
Rv3859c	gltB	PROBABLE FERREDOXIN-DEPENDENT GLUTAMATE SYNTHASE	72	0	72	0	0	0.4167	9.1	GD
Rv3860	-	hypothetical protein Rv3860	12	0	0	12	0	1	624.75	NE
Rv3861	-	hypothetical protein Rv3861	1	0	0	1	0	0	0	NE
Rv3862c	whiB6	POSSIBLE TRANSCRIPTIONAL REGULATORY PROTEIN WHIB-LIKE WHIB6	6	0	0	6	0	0.8333	1010.4	NE
Rv3863	-	HYPOTHETICAL ALANINE RICH PROTEIN	14	8	0	6	0	0.3571	711	ES
Rv3864	-	hypothetical protein Rv3864	14	0	0	14	0	0.8571	136.25	NE
Rv3865	-	hypothetical protein Rv3865	9	0	0	9	0	1	236.33	NE
Rv3866	-	hypothetical protein Rv3866	12	0	0	12	0	0.8333	693.5	NE
Rv3867	-	hypothetical protein Rv3867	6	0	0	6	0	1	889.33	NE
Rv3868	-	hypothetical protein Rv3868	28	0	0	28	0	0.8571	357.21	NE
Rv3869	-	POSSIBLE CONSERVED MEMBRANE PROTEIN	27	0	0	27	0	0.8519	918.39	NE
Rv3870	-	POSSIBLE CONSERVED TRANSMEMBRANE PROTEIN	36	0	0	36	0	0.9444	839.21	NE
Rv3871	-	hypothetical protein Rv3871	22	0	0	22	0	0.9545	730.67	NE
Rv3874	esxB	10 KDA CULTURE FILTRATE ANTIGEN ESXB (LHP) (CFP10)	5	0	0	5	0	1	283.8	NE
Rv3875	esxA	6 KDA EARLY SECRETORY ANTIGENIC TARGET ESXA (ESAT-6)	4	0	0	4	0	0.75	153.33	NE
Rv3876	-	CONSERVED HYPOTHETICAL PROLINE AND ALANINE RICH PROTEIN	19	0	0	19	0	1	798.89	NE
Rv3877	-	PROBABLE CONSERVED TRANSMEMBRANE PROTEIN	25	0	0	25	0	0.96	629.67	NE
Rv3878	-	CONSERVED HYPOTHETICAL ALANINE RICH PROTEIN	5	0	0	5	0	1	678	NE
Rv3879c	-	HYPOTHETICAL ALANINE AND PROLINE RICH PROTEIN	30	0	0	30	0	0.9	756.07	NE
Rv3880c	-	hypothetical protein Rv3880c	4	0	0	4	0	1	682.5	NE
Rv3881c	-	CONSERVED HYPOTHETICAL ALANINE AND GLYCINE RICH PROTEIN	21	0	0	21	0	0.9524	967.3	NE
Rv3882c	-	POSSIBLE CONSERVED MEMBRANE PROTEIN	21	0	0	21	0	0.9048	995.05	NE
Rv3883c	mycP1	MEMBRANE-ANCHORED MYCOSIN MYCP1 (SERINE PROTEASE) (SUBTILISIN-LIKE PROTEASE) (SUBTILASE-LIKE) (MYCOSIN-1)	14	0	0	14	0	0.8571	914.58	NE
Rv3884c	-	PROBABLE CBXX/CFQX FAMILY PROTEIN	31	0	0	31	0	0.9032	398.57	NE
Rv3885c	-	POSSIBLE CONSERVED MEMBRANE PROTEIN	25	0	0	25	0	0.84	251.57	NE
Rv3886c	mycP2	PROBABLE ALANINE AND PROLINE RICH MEMBRANE-ANCHORED MYCOSIN MYCP2 (SERINE PROTEASE) (SUBTILISIN-LIKE PROTEASE) (SUBTILASE-LIKE) (MYCOSIN-2)	22	0	0	22	0	1	439.91	NE
Rv3887c	-	PROBABLE CONSERVED TRANSMEMBRANE PROTEIN	26	0	0	26	0	0.9231	420.5	NE
Rv3888c	-	PROBABLE CONSERVED MEMBRANE PROTEIN	26	0	0	26	0	0.5385	277.64	NE
Rv3889c	-	hypothetical protein Rv3889c	15	0	0	15	0	0.9333	728	NE
Rv3890c	esxC	ESAT-6 LIKE PROTEIN ESXC (ESAT-6 like protein 11)	5	0	0	5	0	1	654.6	NE
Rv3891c	esxD	POSSIBLE ESAT-6 LIKE PROTEIN ESXD	8	0	0	8	0	1	388	NE
Rv3894c	-	POSSIBLE CONSERVED MEMBRANE PROTEIN	45	0	0	45	0	0.9333	414.5	NE
Rv3895c	-	PROBABLE CONSERVED MEMBRANE PROTEIN	11	0	0	11	0	1	582.73	NE
Rv3896c	-	hypothetical protein Rv3896c	14	0	0	14	0	0.9286	541.23	NE
Rv3897c	-	hypothetical protein Rv3897c	6	0	0	6	0	1	588.33	NE
Rv3898c	-	hypothetical protein Rv3898c	6	0	0	6	0	1	933.5	NE
Rv3899c	-	hypothetical protein Rv3899c	15	0	0	15	0	0.9333	530.14	NE
Rv3900c	-	CONSERVED HYPOTHETICAL ALANINE RICH PROTEIN	14	0	0	13	1	1	431.5	NE
Rv3901c	-	POSSIBLE MEMBRANE PROTEIN	14	0	0	0	14	1	1318.14	GA
Rv3902c	-	hypothetical protein Rv3902c	23	23	0	0	0	0.0435	4	ES
Rv3903c	-	HYPOTHETICAL ALANINE AND PROLINE RICH PROTEIN	46	0	0	46	0	0.8478	458.77	NE
Rv3904c	esxE	PUTATIVE ESAT-6 LIKE PROTEIN ESXE (HYPOTHETICAL ALANINE RICH PROTEIN) (ESAT-6 LIKE PROTEIN 12)	2	0	0	2	0	0.5	1365	NE
Rv3905c	esxF	PUTATIVE ESAT-6 LIKE PROTEIN ESXF (HYPOTHETICAL ALANINE AND GLYCINE RICH PROTEIN) (ESAT-6 LIKE PROTEIN 13)	5	0	0	5	0	1	863.6	NE
Rv3906c	-	hypothetical protein Rv3906c	8	0	0	8	0	1	412.88	NE
Rv3907c	pcnA	PROBABLE POLY(A) POLYMERASE PCNA (POLYNUCLEOTIDE ADENYLYLTRANSFERASE) (NTP POLYMERASE) (RNA ADENYLATING ENZYME) (POLY(A) POLYMERASE)	17	17	0	0	0	0	0	ES
Rv3908	-	hypothetical protein Rv3908	11	4	0	7	0	0.6364	216.43	NE
Rv3909	-	hypothetical protein Rv3909	37	32	5	0	0	0.027	4	ES
Rv3910	-	PROBABLE CONSERVED TRANSMEMBRANE PROTEIN	49	32	0	17	0	0.3061	657.13	ES
Rv3911	sigM	RNA polymerase sigma factor SigM	9	0	0	9	0	1	561.67	NE
Rv3912	-	HYPOTHETICAL ALANINE RICH PROTEIN	9	0	0	9	0	0.7778	381.29	NE
Rv3913	trxB2	PROBABLE THIOREDOXIN REDUCTASE TRXB2 (TRXR) (TR)	16	16	0	0	0	0	0	ES
Rv3914	trxC	THIOREDOXIN TRXC (TRX) (MPT46)	5	0	0	5	0	0	0	NE
Rv3915	-	PROBABLE HYDROLASE	23	23	0	0	0	0	0	ES
Rv3916c	-	hypothetical protein Rv3916c	8	0	0	8	0	1	184.75	NE
Rv3917c	parB	PROBABLE CHROMOSOME PARTITIONING PROTEIN PARB	17	1	16	0	0	0.1176	7.5	GD
Rv3918c	parA	PROBABLE CHROMOSOME PARTITIONING PROTEIN PARA	18	17	0	1	0	0.0556	83	ES
Rv3919c	gidB	glucose-inhibited division protein B	13	0	0	13	0	0.7692	148.6	NE
Rv3920c	-	HYPOTHETICAL PROTEIN SIMILAR TO JAG PROTEIN	3	0	0	3	0	1	170.33	NE
Rv3921c	-	putative inner membrane protein translocase component YidC	20	20	0	0	0	0	0	ES
Rv3922c	-	hypothetical protein Rv3922c	11	0	5	6	0	0.7273	106.5	NE
Rv3923c	rnpA	ribonuclease P	3	0	3	0	0	0	0	GD
Rv3924c	rpmH	50S ribosomal protein L34	2	0	2	0	0	0	0	GD

### Sheet: 621
#ORF	gene	annotation	TAs	ES sites	GD sites	NE sites	GA sites	saturation	mean	call
Rv0001	dnaA	chromosomal replication initiation protein	29	24	5	0	0	0.0345	10	ES
Rv0002	dnaN	DNA polymerase III subunit beta	27	27	0	0	0	0	0	ES
Rv0003	recF	recombination protein F	33	0	0	33	0	0.5152	262.59	NE
Rv0004	-	hypothetical protein Rv0004	5	0	0	5	0	0	0	NE
Rv0005	gyrB	DNA gyrase subunit B	38	38	0	0	0	0	0	ES
Rv0006	gyrA	DNA gyrase subunit A	42	30	12	0	0	0.0238	24	ES
Rv0007	-	POSSIBLE CONSERVED MEMBRANE PROTEIN	10	0	0	10	0	0.8	398.38	NE
Rv0008c	-	POSSIBLE MEMBRANE PROTEIN	4	0	0	4	0	0.5	41	NE
Rv0009	ppiA	PROBABLE IRON-REGULATED PEPTIDYL-PROLYL CIS-TRANS ISOMERASE A PPIA (PPIase A) (ROTAMASE A)	6	0	0	6	0	0.8333	830.2	NE
Rv0010c	-	PROBABLE CONSERVED MEMBRANE PROTEIN	10	0	0	10	0	0.7	486.71	NE
Rv0011c	-	putative septation inhibitor protein	3	0	0	3	0	0.6667	66	NE
Rv0012	-	PROBABLE CONSERVED MEMBRANE PROTEIN	14	0	0	14	0	0.7857	626.55	NE
Rv0013	trpG	para-aminobenzoate synthase component II	13	12	0	1	0	0.0769	51	ES
Rv0014c	pknB	TRANSMEMBRANE SERINE/THREONINE-PROTEIN KINASE B PKNB (PROTEIN KINASE B) (STPK B)	22	22	0	0	0	0	0	ES
Rv0015c	pknA	TRANSMEMBRANE SERINE/THREONINE-PROTEIN KINASE A PKNA (PROTEIN KINASE A) (STPK A)	13	11	0	2	0	0.0769	31	ES
Rv0016c	pbpA	PROBABLE PENICILLIN-BINDING PROTEIN PBPA	34	0	0	34	0	0.7941	239.26	NE
Rv0017c	rodA	PROBABLE CELL DIVISION PROTEIN RODA	23	0	0	23	0	0.8261	332.11	NE
Rv0018c	ppp	POSSIBLE SERINE/THREONINE PHOSPHATASE PPP	23	9	0	14	0	0.5217	221.83	NE
Rv0019c	-	hypothetical protein Rv0019c	12	0	0	12	0	1	303.83	NE
Rv0020c	TB39.8	hypothetical protein Rv0020c	50	42	0	8	0	0.16	704.5	ES
Rv0021c	-	hypothetical protein Rv0021c	18	0	0	18	0	0.8889	697.5	NE
Rv0022c	whiB5	PROBABLE TRANSCRIPTIONAL REGULATORY PROTEIN WHIB-LIKE WHIB5	8	0	0	8	0	0.75	776.83	NE
Rv0023	-	POSSIBLE TRANSCRIPTIONAL REGULATORY PROTEIN	12	0	12	0	0	0.1667	15.5	GD
Rv0024	-	PUTATIVE SECRETED PROTEIN P60-RELATED PROTEIN	11	0	1	10	0	0.7273	356.88	NE
Rv0025	-	hypothetical protein Rv0025	7	0	0	7	0	1	451.57	NE
Rv0026	-	hypothetical protein Rv0026	12	0	0	12	0	0.75	379.22	NE
Rv0027	-	hypothetical protein Rv0027	5	0	0	5	0	0.8	369.5	NE
Rv0028	-	hypothetical protein Rv0028	4	0	0	4	0	1	720.75	NE
Rv0029	-	hypothetical protein Rv0029	17	0	0	17	0	0.7647	482.38	NE
Rv0030	-	hypothetical protein Rv0030	5	0	0	5	0	0.8	74.25	NE
Rv0032	bioF2	POSSIBLE 8-AMINO-7-OXONONANOATE SYNTHASE BIOF2 (AONS) (8-AMINO-7-KETOPELARGONATE SYNTHASE) (7-KETO-8-AMINO-PELARGONIC ACID SYNTHETASE) (7-KAP SYNTHETASE) (L-ALANINE--PIMELYL CoA LIGASE)	50	0	18	17	15	0.68	389.94	GD
Rv0033	acpA	PROBABLE ACYL CARRIER PROTEIN ACPA (ACP)	3	0	0	0	3	1	819.67	GA
Rv0034	-	hypothetical protein Rv0034	5	0	0	0	5	1	1713.8	GA
Rv0035	fadD34	PROBABLE FATTY-ACID-CoA LIGASE FADD34 (FATTY-ACID-CoA SYNTHETASE) (FATTY-ACID-CoA SYNTHASE)	24	0	0	0	24	0.875	470.38	GA
Rv0036c	-	hypothetical protein Rv0036c	4	0	0	0	4	1	146.25	GA
Rv0037c	-	PROBABLE CONSERVED INTEGRAL MEMBRANE PROTEIN	17	0	0	0	17	0.8824	759.2	GA
Rv0038	-	hypothetical protein Rv0038	7	0	0	0	7	0.8571	408	GA
Rv0039c	-	POSSIBLE CONSERVED TRANSMEMBRANE PROTEIN	4	0	0	0	4	0.75	790	GA
Rv0040c	mtc28	SECRETED PROLINE RICH PROTEIN MTC28 (PROLINE RICH 28 KDA ANTIGEN)	8	0	0	0	8	1	891.25	GA
Rv0041	leuS	leucyl-tRNA synthetase	66	66	0	0	0	0	0	ES
Rv0042c	-	POSSIBLE TRANSCRIPTIONAL REGULATORY PROTEIN (PROBABLY MARR-FAMILY)	5	0	0	5	0	0.8	68.5	NE
Rv0043c	-	PROBABLE TRANSCRIPTIONAL REGULATORY PROTEIN (PROBABLY GNTR-FAMILY)	7	0	0	7	0	1	318.29	NE
Rv0044c	-	POSSIBLE OXIDOREDUCTASE	19	0	0	19	0	0.8421	451	NE
Rv0045c	-	POSSIBLE HYDROLASE	6	0	0	6	0	1	692.17	NE
Rv0046c	ino1	MYO-INOSITOL-1-PHOSPHATE SYNTHASE INO1 (Inositol 1-phosphate synthetase) (D-glucose 6-phosphate cycloaldolase) (Glucose 6-phosphate cyclase) (Glucocycloaldolase)	15	15	0	0	0	0	0	ES
Rv0047c	-	hypothetical protein Rv0047c	7	0	0	7	0	0.8571	400.83	NE
Rv0048c	-	POSSIBLE MEMBRANE PROTEIN	14	0	0	14	0	1	640.86	NE
Rv0049	-	hypothetical protein Rv0049	6	0	0	6	0	0.8333	532.6	NE
Rv0050	ponA1	PROBABLE BIFUNCTIONAL PENICILLIN-BINDING PROTEIN 1A/1B PONA1 (MUREIN POLYMERASE) (PBP1): PENICILLIN-INSENSITIVE TRANSGLYCOSYLASE (PEPTIDOGLYCAN TGASE) + PENICILLIN-SENSITIVE TRANSPEPTIDASE (DD-TRANSPEPTIDASE)	33	0	0	33	0	0.697	209.39	NE
Rv0051	-	PROBABLE CONSERVED TRANSMEMBRANE PROTEIN	33	0	0	33	0	0.697	579	NE
Rv0052	-	hypothetical protein Rv0052	6	0	0	6	0	1	712.5	NE
Rv0053	rpsF	30S ribosomal protein S6	5	0	0	5	0	0.2	99	NE
Rv0054	ssb	single-strand DNA-binding protein	5	5	0	0	0	0	0	ES
Rv0055	rpsR	30S ribosomal protein S18	4	3	0	1	0	0.25	17	ES
Rv0056	rplI	50S ribosomal protein L9	7	0	0	7	0	0.7143	164.6	NE
Rv0057	-	hypothetical protein Rv0057	15	0	0	15	0	0.6667	187.8	NE
Rv0058	dnaB	replicative DNA helicase	36	36	0	0	0	0	0	ES
Rv0059	-	hypothetical protein Rv0059	16	0	0	0	16	0.9375	834.87	GA
Rv0060	-	hypothetical protein Rv0060	21	21	0	0	0	0	0	ES
Rv0061	-	hypothetical protein Rv0061	6	0	0	6	0	0.6667	599	NE
Rv0062	celA1	POSSIBLE CELLULASE CELA1 (ENDOGLUCANASE) (ENDO-1,4-BETA-GLUCANASE) (FI-CMCASE) (CARBOXYMETHYL CELLULASE)	19	0	0	19	0	0.8947	387.18	NE
Rv0063	-	POSSIBLE OXIDOREDUCTASE	21	0	0	21	0	0.8571	304.44	NE
Rv0064	-	hypothetical protein Rv0064	64	0	0	64	0	0.7656	325.18	NE
Rv0065	-	hypothetical protein Rv0065	7	0	0	7	0	0.8571	243.17	NE
Rv0066c	icd2	PROBABLE ISOCITRATE DEHYDROGENASE	33	0	0	33	0	0.7576	291.12	NE
Rv0067c	-	POSSIBLE TRANSCRIPTIONAL REGULATORY PROTEIN (POSSIBLY TETR-FAMILY)	11	0	0	11	0	0.6364	149.57	NE
Rv0068	-	short chain dehydrogenase	11	0	0	11	0	0.8182	692.44	NE
Rv0069c	sdaA	PROBABLE L-SERINE DEHYDRATASE SDAA (L-SERINE DEAMINASE) (SDH) (L-SD)	11	0	0	11	0	0.7273	349.5	NE
Rv0070c	glyA2	PROBABLE SERINE HYDROXYMETHYLTRANSFERASE GLYA2 (SERINE METHYLASE 2) (SHMT 2)	16	0	0	16	0	0.75	306.5	NE
Rv0075	-	PROBABLE AMINOTRANSFERASE	22	0	0	22	0	0.7727	377.12	NE
Rv0076c	-	PROBABLE MEMBRANE PROTEIN	3	0	0	3	0	1	757	NE
Rv0077c	-	PROBABLE OXIDOREDUCTASE	11	0	0	11	0	0.8182	144.89	NE
Rv0078	-	PROBABLE TRANSCRIPTIONAL REGULATORY PROTEIN	7	0	0	7	0	0.8571	352	NE
Rv0078A	-	hypothetical protein Rv0078A	9	0	0	9	0	0.7778	105.71	NE
Rv0079	-	hypothetical protein Rv0079	13	0	0	13	0	0.6923	361.78	NE
Rv0080	-	hypothetical protein Rv0080	3	0	0	3	0	1	71.67	NE
Rv0081	-	PROBABLE TRANSCRIPTIONAL REGULATORY PROTEIN	5	0	0	5	0	0.8	232	NE
Rv0082	-	PROBABLE OXIDOREDUCTASE	7	0	0	7	0	0.5714	728	NE
Rv0083	-	PROBABLE OXIDOREDUCTASE	20	0	0	20	0	0.9	265.78	NE
Rv0084	hycD	POSSIBLE FORMATE HYDROGENLYASE HYCD (FHL)	7	0	0	7	0	0.5714	45	NE
Rv0085	hycP	POSSIBLE HYDROGENASE HYCP	3	0	0	3	0	1	2024.33	NE
Rv0086	hycQ	POSSIBLE HYDROGENASE HYCQ	14	0	0	14	0	0.7143	238.5	NE
Rv0087	hycE	POSSIBLE FORMATE HYDROGENASE HYCE (FHL)	22	0	0	22	0	0.4091	109.67	NE
Rv0088	-	hypothetical protein Rv0088	11	0	0	11	0	0.4545	484.6	NE
Rv0089	-	POSSIBLE METHYLTRANSFERASE/METHYLASE	9	0	0	9	0	0.7778	98.86	NE
Rv0090	-	POSSIBLE MEMBRANE PROTEIN	12	0	0	12	0	0.75	303.67	NE
Rv0091	mtn	PROBABLE BIFUNCTIONAL MTA/SAH NUCLEOSIDASE MTN: 5'-METHYLTHIOADENOSINE NUCLEOSIDASE (METHYLTHIOADENOSINE METHYLTHIORIBOHYDROLASE) + S-ADENOSYLHOMOCYSTEINE NUCLEOSIDASE (S-ADENOSYL-L-HOMOCYSTEINE HOMOCYSTEINYLRIBOHYDROLASE)	11	0	0	11	0	0.5455	859.33	NE
Rv0092	ctpA	PROBABLE CATION TRANSPORTER P-TYPE ATPASE A CTPA	27	0	0	27	0	0.7407	343.4	NE
Rv0093c	-	PROBABLE CONSERVED MEMBRANE PROTEIN	7	0	0	7	0	0.8571	285.83	NE
Rv0097	-	POSSIBLE OXIDOREDUCTASE	24	0	0	24	0	0.875	308.43	NE
Rv0098	-	hypothetical protein Rv0098	10	0	0	10	0	0.9	62.56	NE
Rv0099	fadD10	acyl-CoA synthetase	30	0	0	30	0	0.5667	119.94	NE
Rv0100	-	hypothetical protein Rv0100	3	0	0	3	0	1	241.33	NE
Rv0101	nrp	PROBABLE PEPTIDE SYNTHETASE NRP (PEPTIDE SYNTHASE)	103	0	0	103	0	0.699	381.33	NE
Rv0102	-	PROBABLE CONSERVED INTEGRAL MEMBRANE PROTEIN	38	38	0	0	0	0	0	ES
Rv0103c	ctpB	PROBABLE CATION-TRANSPORTER P-TYPE ATPASE B CTPB	28	0	0	28	0	0.8214	541.61	NE
Rv0104	-	hypothetical protein Rv0104	25	0	0	25	0	0.88	660.27	NE
Rv0105c	rpmB	50S ribosomal protein L28	5	0	0	5	0	0.6	103.33	NE
Rv0106	-	hypothetical protein Rv0106	10	0	0	10	0	0.8	233.88	NE
Rv0107c	ctpI	PROBABLE CATION-TRANSPORTER ATPASE I CTPI	59	0	0	59	0	0.6949	487.2	NE
Rv0108c	-	hypothetical protein Rv0108c	2	0	0	2	0	1	376	NE
Rv0110	-	PROBABLE CONSERVED INTEGRAL MEMBRANE PROTEIN	13	0	0	13	0	0.9231	735.25	NE
Rv0111	-	POSSIBLE TRANSMEMBRANE ACYLTRANSFERASE	40	0	0	40	0	0.875	319.94	NE
Rv0112	gca	POSSIBLE GDP-MANNOSE 4,6-DEHYDRATASE GCA (GDP-D-MANNOSE DEHYDRATASE)	29	0	16	13	0	0.4828	259.86	GD
Rv0113	gmhA	PROBABLE SEDOHEPTULOSE-7-PHOSPHATE ISOMERASE GMHA (PHOSPHOHEPTOSE ISOMERASE)	12	9	0	3	0	0.0833	378	ES
Rv0114	gmhB	POSSIBLE D-ALPHA,BETA-D-HEPTOSE-1,7-BIPHOSPHATE PHOSPHATASE GMHB (D-GLYCERO-D-MANNO-HEPTOSE 7-PHOSPHATE KINASE)	9	0	0	9	0	0.8889	207.12	NE
Rv0115	hddA	POSSIBLE D-ALPHA-D-HEPTOSE-7-PHOSPHATE KINASE HDDA	17	0	0	17	0	0.8235	551.93	NE
Rv0116c	-	POSSIBLE CONSERVED MEMBRANE PROTEIN	15	0	0	15	0	0.8667	251.69	NE
Rv0117	oxyS	OXIDATIVE STRESS RESPONSE REGULATORY PROTEIN OXYS	16	0	0	16	0	0.6875	361.73	NE
Rv0118c	oxcA	putative oxalyl-CoA decarboxylase	25	0	0	25	0	0.56	592.14	NE
Rv0119	fadD7	acyl-CoA synthetase	13	0	10	3	0	0.3077	76.5	GD
Rv0120c	fusA2	elongation factor G	25	0	4	21	0	0.64	147.88	NE
Rv0121c	-	hypothetical protein Rv0121c	10	0	0	10	0	0.7	146.43	NE
Rv0122	-	hypothetical protein Rv0122	9	0	0	9	0	0.5556	68.2	NE
Rv0123	-	hypothetical protein Rv0123	7	0	0	7	0	0.2857	15.5	NE
Rv0125	pepA	PROBABLE SERINE PROTEASE PEPA (SERINE PROTEINASE) (MTB32A)	9	0	0	9	0	0.8889	235	NE
Rv0126	treS	TREHALOSE SYNTHASE TRES	29	0	0	29	0	0.9655	204.25	NE
Rv0127	-	hypothetical protein Rv0127	28	0	0	28	0	0.75	286.1	NE
Rv0128	-	PROBABLE CONSERVED TRANSMEMBRANE PROTEIN	17	0	0	17	0	0.8235	746.93	NE
Rv0129c	fbpC	SECRETED ANTIGEN 85-C FBPC (85C) (ANTIGEN 85 COMPLEX C) (AG58C) (MYCOLYL TRANSFERASE 85C) (FIBRONECTIN-BINDING PROTEIN C)	27	0	0	27	0	0.7778	318.33	NE
Rv0130	-	hypothetical protein Rv0130	3	0	0	3	0	1	1008	NE
Rv0131c	fadE1	PROBABLE ACYL-CoA DEHYDROGENASE FADE1	17	0	0	17	0	0.6471	237.45	NE
Rv0132c	fgd2	PUTATIVE F420-DEPENDENT GLUCOSE-6-PHOSPHATE DEHYDROGENASE FGD2	14	0	0	14	0	0.8571	446.25	NE
Rv0133	-	PROBABLE ACETYLTRANSFERASE	6	0	0	6	0	1	642.17	NE
Rv0134	ephF	POSSIBLE EPOXIDE HYDROLASE EPHF (EPOXIDE HYDRATASE) (ARENE-OXIDE HYDRATASE)	11	0	0	11	0	1	546	NE
Rv0135c	-	POSSIBLE TRANSCRIPTIONAL REGULATORY PROTEIN	11	0	0	11	0	0.9091	134.4	NE
Rv0136	cyp138	PROBABLE CYTOCHROME P450 138 CYP138	22	0	0	22	0	0.9091	899.35	NE
Rv0137c	msrA	methionine sulfoxide reductase A	11	0	0	11	0	0.7273	309.75	NE
Rv0138	-	hypothetical protein Rv0138	6	0	0	6	0	1	2253.17	NE
Rv0139	-	POSSIBLE OXIDOREDUCTASE	12	0	0	12	0	0.9167	832.82	NE
Rv0140	-	hypothetical protein Rv0140	15	0	0	15	0	0.9333	534	NE
Rv0141c	-	hypothetical protein Rv0141c	8	0	0	8	0	0.625	382.2	NE
Rv0142	-	hypothetical protein Rv0142	5	0	0	5	0	0.8	751	NE
Rv0143c	-	PROBABLE CONSERVED TRANSMEMBRANE PROTEIN	25	0	0	25	0	0.72	462.28	NE
Rv0144	-	PROBABLE TRANSCRIPTIONAL REGULATORY PROTEIN (POSSIBLY TETR-FAMILY)	14	0	0	14	0	1	528.57	NE
Rv0145	-	hypothetical protein Rv0145	14	0	0	14	0	0.9286	525.77	NE
Rv0146	-	hypothetical protein Rv0146	15	0	0	15	0	0.9333	630.86	NE
Rv0147	-	PROBABLE ALDEHYDE DEHYDROGENASE (NAD+) DEPENDENT	23	0	0	23	0	0.913	534.19	NE
Rv0148	-	PROBABLE SHORT-CHAIN TYPE DEHYDROGENASE/REDUCTASE	15	0	0	15	0	0.8667	538.77	NE
Rv0149	-	POSSIBLE QUINONE OXIDOREDUCTASE (NADPH:QUINONE OXIDOREDUCTASE) (ZETA-CRYSTALLIN)	19	0	0	19	0	0.8421	536.56	NE
Rv0150c	-	hypothetical protein Rv0150c	4	0	0	4	0	0.25	74	NE
Rv0153c	ptbB	PHOSPHOTYROSINE PROTEIN PHOSPHATASE PTPB (PROTEIN-TYROSINE-PHOSPHATASE) (PTPase)	11	0	0	0	11	0.9091	446.1	GA
Rv0154c	fadE2	PROBABLE ACYL-CoA DEHYDROGENASE FADE2	11	0	0	0	11	0.8182	668.44	GA
Rv0155	pntAa	PROBABLE NAD(P) TRANSHYDROGENASE (SUBUNIT ALPHA) PNTAA	10	0	0	0	10	0.9	923.56	GA
Rv0156	pntAb	PROBABLE NAD(P) TRANSHYDROGENASE (SUBUNIT ALPHA) PNTAB	0	0	0	0	0	0	0
Rv0157	pntB	PROBABLE NAD(P) TRANSHYDROGENASE (SUBUNIT BETA) PNTB	10	0	0	0	10	0.9	552.33	GA
Rv0158	-	PROBABLE TRANSCRIPTIONAL REGULATORY PROTEIN (POSSIBLY TETR-FAMILY)	15	0	0	0	15	1	433.6	GA
Rv0161	-	POSSIBLE OXIDOREDUCTASE	16	0	0	16	0	0.5625	283.22	NE
Rv0162c	adhE1	PROBABLE ZINC-TYPE ALCOHOL DEHYDROGENASE (E SUBUNIT) ADHE	15	0	0	15	0	0.8667	520	NE
Rv0163	-	hypothetical protein Rv0163	9	0	0	9	0	1	462.89	NE
Rv0164	TB18.5	hypothetical protein Rv0164	8	0	0	8	0	0.125	1129	NE
Rv0165c	-	POSSIBLE TRANSCRIPTIONAL REGULATORY PROTEIN (PROBABLY GNTR-FAMILY)	6	0	0	6	0	1	892.67	NE
Rv0166	fadD5	acyl-CoA synthetase	23	0	0	23	0	0.8261	524.74	NE
Rv0167	yrbE1A	CONSERVED HYPOTHETICAL INTEGRAL MEMBRANE PROTEIN YRBE1A	6	0	0	6	0	0.6667	157.75	NE
Rv0168	yrbE1B	CONSERVED HYPOTHETICAL INTEGRAL MEMBRANE PROTEIN YRBE1B	13	0	0	13	0	0.9231	497.08	NE
Rv0169	mce1A	MCE-FAMILY PROTEIN MCE1A	33	0	0	33	0	0.8485	599.14	NE
Rv0170	mce1B	MCE-FAMILY PROTEIN MCE1B	16	0	0	16	0	0.875	277.86	NE
Rv0171	mce1C	MCE-FAMILY PROTEIN MCE1C	23	0	0	23	0	1	404	NE
Rv0172	mce1D	MCE-FAMILY PROTEIN MCE1D	31	0	0	31	0	0.9355	447.28	NE
Rv0173	lprK	POSSIBLE MCE-FAMILY LIPOPROTEIN LPRK (MCE-FAMILY LIPOPROTEIN MCE1E)	15	0	0	15	0	0.8667	453.92	NE
Rv0174	mce1F	MCE-FAMILY PROTEIN MCE1F	28	0	0	28	0	0.9286	496.73	NE
Rv0175	-	PROBABLE CONSERVED MCE ASSOCIATED MEMBRANE PROTEIN	9	0	0	9	0	0.8889	337	NE
Rv0176	-	PROBABLE CONSERVED MCE ASSOCIATED TRANSMEMBRANE PROTEIN	15	0	0	15	0	0.7333	563.64	NE
Rv0177	-	PROBABLE CONSERVED MCE ASSOCIATED PROTEIN	11	0	0	11	0	0.7273	227.38	NE
Rv0178	-	PROBABLE CONSERVED MCE ASSOCIATED MEMBRANE PROTEIN	11	0	0	11	0	0.9091	463.2	NE
Rv0179c	lprO	POSSIBLE LIPOPROTEIN LPRO	22	0	0	22	0	0.8636	384.32	NE
Rv0180c	-	PROBABLE CONSERVED TRANSMEMBRANE PROTEIN	27	0	0	27	0	0.7407	77.85	NE
Rv0181c	-	hypothetical protein Rv0181c	14	0	0	14	0	0.7857	203.73	NE
Rv0182c	sigG	RNA polymerase factor sigma-70	19	0	0	19	0	0.8947	615.76	NE
Rv0183	-	POSSIBLE LYSOPHOSPHOLIPASE	14	0	0	14	0	1	621.36	NE
Rv0184	-	hypothetical protein Rv0184	11	0	0	11	0	0.7273	143.75	NE
Rv0185	-	hypothetical protein Rv0185	9	0	0	9	0	0.6667	245.67	NE
Rv0186	bglS	PROBABLE BETA-GLUCOSIDASE BGLS (GENTIOBIASE) (CELLOBIASE) (BETA-D-GLUCOSIDE GLUCOHYDROLASE)	32	0	0	32	0	0.7188	219.87	NE
Rv0187	-	PROBABLE O-METHYLTRANSFERASE	7	0	0	7	0	0.7143	225	NE
Rv0188	-	PROBABLE CONSERVED TRANSMEMBRANE PROTEIN	8	0	0	8	0	0.75	564.33	NE
Rv0189c	ilvD	dihydroxy-acid dehydratase	18	0	18	0	0	0.3333	47.17	GD
Rv0190	-	hypothetical protein Rv0190	3	0	0	0	3	1	337	GA
Rv0191	-	PROBABLE CONSERVED INTEGRAL MEMBRANE PROTEIN	17	0	0	0	17	0.8824	1347.73	GA
Rv0192	-	hypothetical protein Rv0192	11	0	0	0	11	0.9091	894.6	GA
Rv0192A	-	CONSERVED SECRETED PROTEIN	2	0	0	0	2	1	536	GA
Rv0193c	-	hypothetical protein Rv0193c	32	0	0	0	32	1	749.69	GA
Rv0194	-	PROBABLE DRUGS-TRANSPORT TRANSMEMBRANE ATP-BINDING PROTEIN ABC TRANSPORTER	48	0	0	0	48	0.875	903.1	GA
Rv0195	-	POSSIBLE TWO COMPONENT TRANSCRIPTIONAL REGULATORY PROTEIN (PROBABLY LUXR-FAMILY)	6	0	0	0	6	1	1217.67	GA
Rv0196	-	POSSIBLE TRANSCRIPTIONAL REGULATORY PROTEIN	7	0	0	7	0	1	467.71	NE
Rv0197	-	POSSIBLE OXIDOREDUCTASE	31	0	0	31	0	0.8065	399.2	NE
Rv0198c	-	PROBABLE ZINC METALLOPROTEASE	39	0	0	39	0	0.5128	376.65	NE
Rv0199	-	PROBABLE CONSERVED MEMBRANE PROTEIN	12	0	0	12	0	0.75	455.22	NE
Rv0200	-	POSSIBLE CONSERVED TRANSMEMBRANE PROTEIN	7	0	0	7	0	0.5714	276.5	NE
Rv0201c	-	hypothetical protein Rv0201c	7	0	0	7	0	0.7143	189	NE
Rv0202c	mmpL11	PROBABLE CONSERVED TRANSMEMBRANE TRANSPORT PROTEIN MMPL11	36	0	0	36	0	0.9444	261.44	NE
Rv0203	-	POSSIBLE EXPORTED PROTEIN	3	0	0	3	0	1	606	NE
Rv0204c	-	PROBABLE CONSERVED TRANSMEMBRANE PROTEIN	19	0	0	19	0	0.8947	201.41	NE
Rv0205	-	PROBABLE CONSERVED TRANSMEMBRANE PROTEIN	12	0	0	12	0	0.8333	695.4	NE
Rv0206c	mmpL3	POSSIBLE CONSERVED TRANSMEMBRANE TRANSPORT PROTEIN MMPL3	27	26	0	1	0	0.037	373	ES
Rv0207c	-	hypothetical protein Rv0207c	9	0	0	9	0	0.5556	161	NE
Rv0208c	trmB	tRNA (guanine-N(7))-methyltransferase	10	0	0	10	0	0.7	177	NE
Rv0209	-	hypothetical protein Rv0209	14	0	0	14	0	0.8571	873.67	NE
Rv0210	-	hypothetical protein Rv0210	12	0	0	12	0	0.8333	438.9	NE
Rv0211	pckA	phosphoenolpyruvate carboxykinase	22	0	0	22	0	0.7727	207.76	NE
Rv0212c	nadR	POSSIBLE TRANSCRIPTIONAL REGULATORY PROTEIN NADR (PROBABLY ASNC-FAMILY)	6	0	0	6	0	0.8333	556.6	NE
Rv0213c	-	POSSIBLE METHYLTRANSFERASE (METHYLASE)	30	0	0	30	0	0.9	377.04	NE
Rv0214	fadD4	acyl-CoA synthetase	31	0	0	31	0	0.7742	352.75	NE
Rv0215c	fadE3	PROBABLE ACYL-CoA DEHYDROGENASE FADE3	14	0	0	14	0	0.8571	465.17	NE
Rv0216	-	hypothetical protein Rv0216	19	0	0	19	0	0.6316	275.42	NE
Rv0217c	lipW	POSSIBLE ESTERASE LIPW	19	0	0	19	0	0.7895	308.73	NE
Rv0218	-	PROBABLE CONSERVED TRANSMEMBRANE PROTEIN	18	0	0	18	0	0.8333	474.93	NE
Rv0219	-	PROBABLE CONSERVED TRANSMEMBRANE PROTEIN	11	0	0	11	0	0.7273	267.62	NE
Rv0220	lipC	PROBABLE ESTERASE LIPC	22	0	0	22	0	0.6364	267.43	NE
Rv0221	-	hypothetical protein Rv0221	25	0	0	25	0	0.92	205.09	NE
Rv0222	echA1	enoyl-CoA hydratase	8	0	0	8	0	0.75	168.83	NE
Rv0223c	-	PROBABLE ALDEHYDE DEHYDROGENASE	22	0	0	22	0	0.5909	260.15	NE
Rv0224c	-	POSSIBLE METHYLTRANSFERASE (METHYLASE)	14	14	0	0	0	0	0	ES
Rv0225	-	POSSIBLE CONSERVED PROTEIN	20	20	0	0	0	0	0	ES
Rv0226c	-	PROBABLE CONSERVED TRANSMEMBRANE PROTEIN	23	23	0	0	0	0	0	ES
Rv0227c	-	PROBABLE CONSERVED MEMBRANE PROTEIN	21	21	0	0	0	0	0	ES
Rv0228	-	PROBABLE INTEGRAL MEMBRANE ACYLTRANSFERASE	13	0	13	0	0	0.0769	11	GD
Rv0229c	-	POSSIBLE CONSERVED MEMBRANE PROTEIN	16	0	0	16	0	0.8125	390.62	NE
Rv0230c	php	PROBABLE PHOSPHOTRIESTERASE PHP (PARATHION HYDROLASE) (PTE) (ARYLDIALKYLPHOSPHATASE) (PARAOXONASE) (A-ESTERASE) (ARYLTRIPHOSPHATASE) (PARAOXON HYDROLASE)	13	0	0	13	0	0.7692	1080.5	NE
Rv0231	fadE4	PROBABLE ACYL-CoA DEHYDROGENASE FADE4	33	0	0	33	0	0.9394	677.52	NE
Rv0232	-	PROBABLE TRANSCRIPTIONAL REGULATORY PROTEIN (PROBABLY TETR/ACRR-FAMILY)	9	0	0	9	0	1	599.44	NE
Rv0233	nrdB	ribonucleotide-diphosphate reductase subunit beta	11	0	0	11	0	1	679.45	NE
Rv0234c	gabD1	succinic semialdehyde dehydrogenase	19	0	0	19	0	0.4737	78.89	NE
Rv0235c	-	PROBABLE CONSERVED TRANSMEMBRANE PROTEIN	22	0	0	22	0	0.6364	336.14	NE
Rv0236c	-	PROBABLE CONSERVED TRANSMEMBRANE PROTEIN	34	34	0	0	0	0	0	ES
Rv0236A	-	SMALL SECRETED PROTEIN	2	0	0	2	0	0	0	NE
Rv0237	lpqI	PROBABLE CONSERVED LIPOPROTEIN LPQI	12	0	0	12	0	0.5833	422.43	NE
Rv0238	-	POSSIBLE TRANSCRIPTIONAL REGULATORY PROTEIN (PROBABLY TETR-FAMILY)	11	0	0	11	0	0.8182	213.11	NE
Rv0239	-	hypothetical protein Rv0239	2	0	0	2	0	1	18.5	NE
Rv0240	-	hypothetical protein Rv0240	6	0	0	6	0	1	232.67	NE
Rv0241c	-	hypothetical protein Rv0241c	13	0	0	13	0	0.5385	128	NE
Rv0242c	fabG	3-ketoacyl-(acyl-carrier-protein) reductase	11	0	0	11	0	0.8182	311.44	NE
Rv0243	fadA2	acetyl-CoA acetyltransferase	18	0	0	18	0	0.7778	282.14	NE
Rv0244c	fadE5	PROBABLE ACYL-CoA DEHYDROGENASE FADE5	21	0	0	21	0	0.8571	76.61	NE
Rv0245	-	POSSIBLE OXIDOREDUCTASE	4	0	0	4	0	1	617.25	NE
Rv0246	-	PROBABLE CONSERVED INTEGRAL MEMBRANE PROTEIN	29	0	0	29	0	0.8276	353.33	NE
Rv0247c	-	fumarate reductase iron-sulfur subunit	9	0	0	9	0	0.6667	134.33	NE
Rv0248c	sdhA	succinate dehydrogenase flavoprotein subunit	33	0	0	33	0	0.8182	247.59	NE
Rv0249c	-	PROBABLE SUCCINATE DEHYDROGENASE	22	0	0	22	0	0.8636	208.58	NE
Rv0250c	-	hypothetical protein Rv0250c	3	0	0	3	0	0.6667	231	NE
Rv0251c	hsp	HEAT SHOCK PROTEIN HSP (HEAT-STRESS-INDUCED RIBOSOME-BINDING PROTEIN A)	5	0	0	5	0	0.6	577.67	NE
Rv0252	nirB	PROBABLE NITRITE REDUCTASE	38	0	0	38	0	0.7368	381.11	NE
Rv0253	nirD	PROBABLE NITRITE REDUCTASE	6	0	0	6	0	0.8333	314.2	NE
Rv0254c	cobU	PROBABLE BIFUNCTIONAL COBALAMIN BIOSYNTHESIS PROTEIN COBU: COBINAMIDE KINASE + COBINAMIDE PHOSPHATE GUANYLYLTRANSFERASE	5	0	0	5	0	0.8	806.75	NE
Rv0255c	cobQ1	cobyric acid synthase	13	0	0	13	0	0.8462	327.09	NE
Rv0257	-	hypothetical protein Rv0257	3	0	0	3	0	1	660	NE
Rv0258c	-	hypothetical protein Rv0258c	6	0	0	6	0	0.5	487.67	NE
Rv0259c	-	hypothetical protein Rv0259c	7	0	0	7	0	0.5714	95.5	NE
Rv0260c	-	bifunctional uroporphyrinogen-III synthetase/response regulator domain protein	18	0	0	18	0	0.5	172.11	NE
Rv0261c	narK3	PROBABLE INTEGRAL MEMBRANE NITRITE EXTRUSION PROTEIN NARK3 (NITRITE FACILITATOR)	22	0	0	22	0	0.6818	329.33	NE
Rv0262c	aac	AMINOGLYCOSIDE 2'-N-ACETYLTRANSFERASE AAC (AAC(2')-IC)	6	0	0	6	0	0.6667	63.75	NE
Rv0263c	-	hypothetical protein Rv0263c	15	0	0	15	0	0.6667	137.6	NE
Rv0264c	-	hypothetical protein Rv0264c	9	0	0	9	0	0.5556	893	NE
Rv0265c	-	PROBABLE PERIPLASMIC IRON-TRANSPORT LIPOPROTEIN	9	0	0	9	0	0.8889	1058	NE
Rv0266c	oplA	PROBABLE 5-OXOPROLINASE OPLA (5-OXO-L-PROLINASE) (PYROGLUTAMASE) (5-OPASE)	38	0	0	38	0	0.8158	716.94	NE
Rv0267	narU	PROBABLE INTEGRAL MEMBRANE NITRITE EXTRUSION PROTEIN NARU (NITRITE FACILITATOR)	11	0	0	11	0	0.9091	423.3	NE
Rv0268c	-	hypothetical protein Rv0268c	12	0	0	12	0	1	958	NE
Rv0269c	-	hypothetical protein Rv0269c	10	0	0	10	0	0.8	537.62	NE
Rv0270	fadD2	acyl-CoA synthetase	21	0	0	21	0	0.8095	116.47	NE
Rv0271c	fadE6	PROBABLE ACYL-CoA DEHYDROGENASE FADE6	25	0	0	25	0	0.92	192.48	NE
Rv0272c	-	hypothetical protein Rv0272c	15	0	0	15	0	0.5333	275.38	NE
Rv0273c	-	POSSIBLE TRANSCRIPTIONAL REGULATORY PROTEIN	15	0	0	15	0	0.5333	624.62	NE
Rv0274	-	hypothetical protein Rv0274	8	0	0	8	0	0.625	516.2	NE
Rv0275c	-	POSSIBLE TRANSCRIPTIONAL REGULATORY PROTEIN (POSSIBLY TETR-FAMILY)	7	0	0	7	0	0.2857	2531.5	NE
Rv0276	-	hypothetical protein Rv0276	17	0	0	17	0	0.8235	159.5	NE
Rv0277c	-	hypothetical protein Rv0277c	5	0	0	5	0	1	320.6	NE
Rv0281	-	hypothetical protein Rv0281	12	0	0	12	0	0.9167	373	NE
Rv0282	-	hypothetical protein Rv0282	19	2	17	0	0	0.1053	11	GD
Rv0283	-	POSSIBLE CONSERVED MEMBRANE PROTEIN	22	22	0	0	0	0	0	ES
Rv0284	-	POSSIBLE CONSERVED MEMBRANE PROTEIN	57	56	0	1	0	0.0175	21	ES
Rv0287	esxG	ESAT-6 LIKE PROTEIN ESXG (CONSERVED HYPOTHETICAL PROTEIN TB9.8)	3	0	3	0	0	0	0	GD
Rv0288	esxH	LOW MOLECULAR WEIGHT PROTEIN ANTIGEN 7 ESXH (10 kDa ANTIGEN) (CFP-7) (PROTEIN TB10.4)	7	0	7	0	0	0	0	GD
Rv0289	-	hypothetical protein Rv0289	13	13	0	0	0	0	0	ES
Rv0290	-	PROBABLE CONSERVED TRANSMEMBRANE PROTEIN	18	18	0	0	0	0	0	ES
Rv0291	mycP3	PROBABLE MEMBRANE-ANCHORED MYCOSIN MYCP3 (SERINE PROTEASE) (SUBTILISIN-LIKE PROTEASE) (SUBTILASE-LIKE) (MYCOSIN-3)	12	0	12	0	0	0.3333	21.75	GD
Rv0292	-	PROBABLE CONSERVED TRANSMEMBRANE PROTEIN	17	0	12	5	0	0.4118	48.14	GD
Rv0293c	-	hypothetical protein Rv0293c	26	0	0	26	0	0.8462	199.18	NE
Rv0294	tam	PROBABLE TRANS-ACONITATE METHYLTRANSFERASE TAM	13	0	0	13	0	0.6154	95	NE
Rv0295c	-	hypothetical protein Rv0295c	7	0	0	7	0	0.7143	345.8	NE
Rv0296c	-	PROBABLE SULFATASE	42	0	0	42	0	0.7143	451.53	NE
Rv0298	-	hypothetical protein Rv0298	5	0	0	5	0	1	375.8	NE
Rv0299	-	hypothetical protein Rv0299	2	0	0	2	0	1	657.5	NE
Rv0300	-	hypothetical protein Rv0300	4	0	0	4	0	0.75	1132	NE
Rv0301	-	hypothetical protein Rv0301	7	0	0	7	0	1	1218.29	NE
Rv0302	-	PROBABLE TRANSCRIPTIONAL REGULATORY PROTEIN (PROBABLY TETR/ACRR-FAMILY)	8	0	0	8	0	1	951.75	NE
Rv0303	-	PROBABLE DEHYDROGENASE/REDUCTASE	12	0	0	12	0	0.9167	261	NE
Rv0306	-	PUTATIVE OXIDOREDUCTASE	6	0	0	6	0	0.8333	648.6	NE
Rv0307c	-	hypothetical protein Rv0307c	8	0	0	8	0	0.875	1095	NE
Rv0308	-	PROBABLE CONSERVED INTEGRAL MEMBRANE PROTEIN	15	0	0	15	0	0.8667	479.08	NE
Rv0309	-	POSSIBLE CONSERVED EXPORTED PROTEIN	11	0	0	11	0	0.7273	316.62	NE
Rv0310c	-	hypothetical protein Rv0310c	12	0	0	12	0	0.5833	56.71	NE
Rv0311	-	hypothetical protein Rv0311	15	0	0	15	0	0.6667	101.6	NE
Rv0312	-	CONSERVED HYPOTHETICAL PROLINE AND THREONINE RICH PROTEIN	19	0	0	19	0	0.5263	116.3	NE
Rv0313	-	hypothetical protein Rv0313	4	0	0	4	0	0.75	412.67	NE
Rv0314c	-	POSSIBLE CONSERVED MEMBRANE PROTEIN	7	0	0	7	0	0.8571	2501.17	NE
Rv0315	-	POSSIBLE BETA-1,3-GLUCANASE PRECURSOR	8	0	0	8	0	0.875	274.57	NE
Rv0316	-	POSSIBLE MUCONOLACTONE ISOMERASE	8	0	0	8	0	0.75	441.83	NE
Rv0317c	glpQ2	POSSIBLE GLYCEROPHOSPHORYL DIESTER PHOSPHODIESTERASE GLPQ2 (GLYCEROPHOSPHODIESTER PHOSPHODIESTERASE)	13	0	0	13	0	0.7692	303.2	NE
Rv0318c	-	PROBABLE CONSERVED INTEGRAL MEMBRANE PROTEIN	6	0	0	6	0	0.8333	354.8	NE
Rv0319	pcp	pyrrolidone-carboxylate peptidase	7	0	0	7	0	0.7143	582.4	NE
Rv0320	-	POSSIBLE CONSERVED EXPORTED PROTEIN	12	0	0	12	0	0.8333	489	NE
Rv0321	dcd	deoxycytidine triphosphate deaminase	4	0	0	4	0	0.75	300.67	NE
Rv0322	udgA	PROBABLE UDP-GLUCOSE 6-DEHYDROGENASE UDGA (UDP-GLC DEHYDROGENASE) (UDP-GLCDH) (UDPGDH)	21	0	0	21	0	0.6667	192.36	NE
Rv0323c	-	hypothetical protein Rv0323c	11	0	0	11	0	0.8182	181.22	NE
Rv0324	-	POSSIBLE TRANSCRIPTIONAL REGULATORY PROTEIN (POSSIBLY ARSR-FAMILY)	11	0	0	11	0	0.8182	215.67	NE
Rv0325	-	hypothetical protein Rv0325	6	0	0	6	0	1	637.67	NE
Rv0326	-	hypothetical protein Rv0326	9	0	0	9	0	1	146.33	NE
Rv0327c	cyp135A1	POSSIBLE CYTOCHROME P450 135A1 CYP135A1	21	0	0	21	0	0.7143	156.27	NE
Rv0328	-	POSSIBLE TRANSCRIPTIONAL REGULATORY PROTEIN (POSSIBLY TETR/ACRR-FAMILY)	11	0	0	11	0	0.6364	110.57	NE
Rv0329c	-	hypothetical protein Rv0329c	8	0	0	8	0	0.75	630.33	NE
Rv0330c	-	hypothetical protein Rv0330c	9	0	0	9	0	0.6667	1388	NE
Rv0331	-	POSSIBLE DEHYDROGENASE/REDUCTASE	18	0	0	18	0	0.7778	347.29	NE
Rv0332	-	hypothetical protein Rv0332	8	0	0	8	0	1	766.75	NE
Rv0333	-	hypothetical protein Rv0333	4	0	0	4	0	0.75	1147.67	NE
Rv0334	rmlA	ALPHA-D-GLUCOSE-1-PHOSPHATE THYMIDYLYLTRANSFERASE RMLA (DTDP-GLUCOSE SYNTHASE) (DTDP-GLUCOSE PYROPHOSPHORYLASE)	15	15	0	0	0	0	0	ES
Rv0337c	aspC	aminotransferase AlaT	20	0	0	20	0	0.5	56.1	NE
Rv0338c	-	PROBABLE IRON-SULFUR-BINDING REDUCTASE	35	0	32	3	0	0.1143	61	GD
Rv0339c	-	POSSIBLE TRANSCRIPTIONAL REGULATORY PROTEIN	26	0	0	26	0	0.7692	294.3	NE
Rv0340	-	hypothetical protein Rv0340	4	0	0	4	0	0.75	43	NE
Rv0341	iniB	ISONIAZID INDUCTIBLE GENE PROTEIN INIB	15	0	0	15	0	0.6667	279	NE
Rv0342	iniA	ISONIAZID INDUCTIBLE GENE PROTEIN INIA	24	0	0	24	0	0.7917	845.84	NE
Rv0343	iniC	ISONIAZID INDUCTIBLE GENE PROTEIN INIC	10	0	0	10	0	0.7	552.14	NE
Rv0344c	lpqJ	PROBABLE LIPOPROTEIN LPQJ	10	0	0	10	0	1	456.4	NE
Rv0345	-	hypothetical protein Rv0345	7	0	0	7	0	0.8571	564.33	NE
Rv0346c	ansP2	POSSIBLE L-ASPARAGINE PERMEASE ANSP2 (L-ASPARAGINE TRANSPORT PROTEIN)	26	0	0	26	0	0.8846	559.83	NE
Rv0347	-	PROBABLE CONSERVED MEMBRANE PROTEIN	15	0	13	2	0	0.2	27	GD
Rv0348	-	POSSIBLE TRANSCRIPTIONAL REGULATORY PROTEIN	16	0	1	15	0	0.75	157.58	NE
Rv0349	-	hypothetical protein Rv0349	8	0	0	8	0	1	700.38	NE
Rv0350	dnaK	molecular chaperone DnaK	17	17	0	0	0	0	0	ES
Rv0351	grpE	PROBABLE GRPE PROTEIN (HSP-70 COFACTOR)	9	7	0	2	0	0.1111	133	ES
Rv0352	dnaJ1	PROBABLE CHAPERONE PROTEIN DNAJ1	12	0	0	12	0	0.25	24.33	NE
Rv0353	hspR	PROBABLE HEAT SHOCK PROTEIN TRANSCRIPTIONAL REPRESSOR HSPR (MERR FAMILY)	6	0	0	6	0	0.8333	135.2	NE
Rv0356c	-	hypothetical protein Rv0356c	8	0	0	8	0	0.875	246.57	NE
Rv0357c	purA	adenylosuccinate synthetase	23	23	0	0	0	0	0	ES
Rv0358	-	hypothetical protein Rv0358	11	11	0	0	0	0	0	ES
Rv0359	-	PROBABLE CONSERVED INTEGRAL MEMBRANE PROTEIN	10	0	0	10	0	1	580	NE
Rv0360c	-	hypothetical protein Rv0360c	8	0	0	8	0	0.75	413.5	NE
Rv0361	-	PROBABLE CONSERVED MEMBRANE PROTEIN	8	0	0	8	0	1	276.12	NE
Rv0362	mgtE	POSSIBLE Mg2+ TRANSPORT TRANSMEMBRANE PROTEIN MGTE	14	0	0	14	0	0.9286	535	NE
Rv0363c	fba	fructose-bisphosphate aldolase	14	0	0	14	0	0.4286	26	NE
Rv0364	-	POSSIBLE CONSERVED TRANSMEMBRANE PROTEIN	12	11	0	1	0	0.0833	175	ES
Rv0365c	-	hypothetical protein Rv0365c	19	0	0	19	0	0.9474	440.56	NE
Rv0366c	-	hypothetical protein Rv0366c	5	0	0	5	0	1	307.2	NE
Rv0367c	-	hypothetical protein Rv0367c	2	0	0	2	0	1	142	NE
Rv0368c	-	hypothetical protein Rv0368c	17	0	0	17	0	0.9412	560.31	NE
Rv0369c	-	POSSIBLE MEMBRANE OXIDOREDUCTASE	7	0	0	7	0	0.7143	266.2	NE
Rv0370c	-	POSSIBLE OXIDOREDUCTASE	19	0	0	19	0	0.5789	52.18	NE
Rv0371c	-	hypothetical protein Rv0371c	6	0	0	6	0	0.6667	23.25	NE
Rv0372c	-	hypothetical protein Rv0372c	6	0	0	6	0	0.5	68.33	NE
Rv0373c	-	PROBABLE CARBON MONOXYDE DEHYDROGENASE (LARGE CHAIN)	37	0	0	37	0	0.6757	223.76	NE
Rv0374c	-	PROBABLE CARBON MONOXYDE DEHYDROGENASE (SMALL CHAIN)	4	0	0	4	0	0.75	106	NE
Rv0375c	-	PROBABLE CARBON MONOXYDE DEHYDROGENASE (MEDIUM CHAIN)	8	0	0	8	0	0.75	244.5	NE
Rv0376c	-	hypothetical protein Rv0376c	18	0	0	18	0	0.7778	203.29	NE
Rv0377	-	PROBABLE TRANSCRIPTIONAL REGULATORY PROTEIN (PROBABLY LYSR-FAMILY)	8	0	0	8	0	0.5	166	NE
Rv0378	-	CONSERVED HYPOTHETICAL GLYCINE RICH PROTEIN	3	0	0	3	0	0.3333	36	NE
Rv0379	secE2	POSSIBLE PROTEIN TRANSPORT PROTEIN SECE2	2	0	0	2	0	1	482.5	NE
Rv0380c	-	POSSIBLE RNA METHYLTRANSFERASE (RNA METHYLASE)	10	0	0	10	0	0.8	118.62	NE
Rv0381c	-	hypothetical protein Rv0381c	17	0	0	17	0	0.8235	697.71	NE
Rv0382c	pyrE	orotate phosphoribosyltransferase	12	12	0	0	0	0	0	ES
Rv0383c	-	POSSIBLE CONSERVED SECRETED PROTEIN	8	0	7	1	0	0.125	759	GD
Rv0384c	clpB	PROBABLE ENDOPEPTIDASE ATP BINDING PROTEIN (CHAIN B) CLPB (CLPB PROTEIN) (HEAT SHOCK PROTEIN F84.1)	21	0	21	0	0	0.1905	37.25	GD
Rv0385	-	hypothetical protein Rv0385	19	0	0	19	0	1	854.63	NE
Rv0386	-	PROBABLE TRANSCRIPTIONAL REGULATORY PROTEIN (PROBABLY LUXR/UHPA-FAMILY)	41	0	0	41	0	0.8049	638.18	NE
Rv0389	purT	phosphoribosylglycinamide formyltransferase 2	7	0	0	7	0	0.8571	499.33	NE
Rv0390	-	hypothetical protein Rv0390	6	0	0	6	0	0.6667	405.25	NE
Rv0391	metZ	O-succinylhomoserine sulfhydrylase	20	0	0	20	0	0.55	476	NE
Rv0392c	ndhA	PROBABLE MEMBRANE NADH DEHYDROGENASE NDHA	15	0	0	15	0	0.9333	96.14	NE
Rv0394c	-	POSSIBLE SECRETED PROTEIN	9	0	0	9	0	1	689.56	NE
Rv0395	-	hypothetical protein Rv0395	6	0	0	6	0	1	368	NE
Rv0396	-	hypothetical protein Rv0396	4	0	0	4	0	0.5	556.5	NE
Rv0398c	-	POSSIBLE SECRETED PROTEIN	4	0	0	4	0	0.75	104	NE
Rv0399c	lpqK	POSSIBLE CONSERVED LIPOPROTEIN LPQK	23	0	0	23	0	0.6522	163.53	NE
Rv0400c	fadE7	ACYL-CoA DEHYDROGENASE FADE7	10	0	0	10	0	0.6	163.67	NE
Rv0401	-	PROBABLE CONSERVED TRANSMEMBRANE PROTEIN	3	0	0	3	0	1	455.67	NE
Rv0402c	mmpL1	PROBABLE CONSERVED TRANSMEMBRANE TRANSPORT PROTEIN MMPL1	48	0	0	48	0	0.8125	362.1	NE
Rv0403c	mmpS1	PROBABLE CONSERVED MEMBRANE PROTEIN MMPS1	7	0	0	7	0	0.7143	234.2	NE
Rv0404	fadD30	acyl-CoA synthetase	80	0	56	24	0	0.25	189.95	GD
Rv0405	pks6	PROBABLE MEMBRANE BOUND POLYKETIDE SYNTHASE PKS6	103	14	29	60	0	0.4466	274.93	NE
Rv0406c	-	BETA LACTAMASE LIKE PROTEIN	13	0	0	13	0	0.9231	493.67	NE
Rv0407	fgd1	PROBABLE F420-DEPENDENT GLUCOSE-6-PHOSPHATE DEHYDROGENASE FGD1	18	0	0	18	0	0.8889	318.81	NE
Rv0408	pta	phosphate acetyltransferase	38	0	0	38	0	0.8158	180.9	NE
Rv0409	ackA	acetate kinase	16	0	0	16	0	0.625	155.1	NE
Rv0410c	pknG	SERINE/THREONINE-PROTEIN KINASE PKNG (PROTEIN KINASE G) (STPK G)	29	0	0	29	0	0.8276	142.88	NE
Rv0411c	glnH	PROBABLE GLUTAMINE-BINDING LIPOPROTEIN GLNH (GLNBP)	8	0	0	8	0	0.75	92.17	NE
Rv0412c	-	POSSIBLE CONSERVED MEMBRANE PROTEIN	21	0	0	21	0	0.7619	327.69	NE
Rv0413	mutT3	POSSIBLE MUTATOR PROTEIN MUTT3 (7,8-DIHYDRO-8-OXOGUANINE-TRIPHOSPHATASE) (8-OXO-DGTPASE) (DGTP PYROPHOSPHOHYDROLASE)	5	0	0	5	0	0.8	883.75	NE
Rv0414c	thiE	thiamine-phosphate pyrophosphorylase	9	0	9	0	0	0	0	GD
Rv0415	thiO	POSSIBLE THIAMINE BIOSYNTHESIS OXIDOREDUCTASE THIO	11	11	0	0	0	0	0	ES
Rv0416	thiS	sulfur carrier protein ThiS	4	4	0	0	0	0	0	ES
Rv0417	thiG	thiazole synthase	14	14	0	0	0	0	0	ES
Rv0418	lpqL	PROBABLE LIPOPROTEIN AMINOPEPTIDASE LPQL	27	0	0	27	0	0.7407	158.3	NE
Rv0419	lpqM	POSSIBLE LIPOPROTEIN PEPTIDASE LPQM	18	0	0	18	0	0.8333	450.73	NE
Rv0420c	-	POSSIBLE TRANSMEMBRANE PROTEIN	7	0	0	7	0	1	156.29	NE
Rv0421c	-	hypothetical protein Rv0421c	8	3	0	5	0	0.25	364.5	NE
Rv0422c	thiD	phosphomethylpyrimidine kinase	14	14	0	0	0	0	0	ES
Rv0423c	thiC	thiamine biosynthesis protein ThiC	19	19	0	0	0	0	0	ES
Rv0424c	-	hypothetical protein Rv0424c	8	0	0	8	0	1	757.25	NE
Rv0425c	ctpH	POSSIBLE METAL CATION TRANSPORTING P-TYPE ATPASE CTPH	35	0	0	35	0	0.6	548.62	NE
Rv0426c	-	POSSIBLE TRANSMEMBRANE PROTEIN	2	0	0	2	0	1	398.5	NE
Rv0427c	xthA	PROBABLE EXODEOXYRIBONUCLEASE III PROTEIN XTHA (EXONUCLEASE III) (EXO III) (AP ENDONUCLEASE VI)	13	0	0	13	0	1	310.38	NE
Rv0428c	-	hypothetical protein Rv0428c	12	0	0	12	0	0.8333	199.5	NE
Rv0429c	def	peptide deformylase	8	8	0	0	0	0	0	ES
Rv0430	-	hypothetical protein Rv0430	3	0	0	3	0	0	0	NE
Rv0431	-	PUTATIVE TUBERCULIN RELATED PEPTIDE	9	0	0	9	0	0.7778	166.86	NE
Rv0432	sodC	PROBABLE PERIPLASMIC SUPEROXIDE DISMUTASE	12	0	0	12	0	0.9167	302.64	NE
Rv0433	-	hypothetical protein Rv0433	22	0	0	22	0	0.5909	525.62	NE
Rv0434	-	hypothetical protein Rv0434	13	0	0	13	0	0.7692	754	NE
Rv0435c	-	PUTATIVE CONSERVED ATPASE	21	0	0	21	0	0.8095	585.82	NE
Rv0436c	pssA	PROBABLE CDP-DIACYLGLYCEROL--SERINE O-PHOSPHATIDYLTRANSFERASE PSSA (PS SYNTHASE) (PHOSPHATIDYLSERINE SYNTHASE)	16	0	0	16	0	1	142.94	NE
Rv0437c	psd	phosphatidylserine decarboxylase	8	0	0	8	0	0.75	71.5	NE
Rv0438c	moeA2	PROBABLE MOLYBDOPTERIN BIOSYNTHESIS PROTEIN MOEA2	13	0	0	13	0	0.9231	652.92	NE
Rv0439c	-	short chain dehydrogenase	18	0	0	18	0	0.8889	883.88	NE
Rv0440	groEL	chaperonin GroEL	11	11	0	0	0	0	0	ES
Rv0441c	-	hypothetical protein Rv0441c	7	0	0	7	0	0.8571	201.33	NE
Rv0443	-	hypothetical protein Rv0443	12	0	0	12	0	0.8333	604.4	NE
Rv0444c	-	hypothetical protein Rv0444c	7	0	0	7	0	0.7143	88.8	NE
Rv0445c	sigK	RNA polymerase sigma factor SigK	10	0	0	10	0	0.8	650.12	NE
Rv0446c	-	POSSIBLE CONSERVED TRANSMEMBRANE PROTEIN	15	0	0	15	0	0.8	206.08	NE
Rv0447c	ufaA1	PROBABLE CYCLOPROPANE-FATTY-ACYL-PHOSPHOLIPID SYNTHASE UFAA1 (CYCLOPROPANE FATTY ACID SYNTHASE) (CFA SYNTHASE)	25	0	0	25	0	0.92	456.83	NE
Rv0448c	-	hypothetical protein Rv0448c	13	0	0	13	0	1	795.46	NE
Rv0449c	-	hypothetical protein Rv0449c	23	0	0	23	0	0.7826	293	NE
Rv0450c	mmpL4	PROBABLE CONSERVED TRANSMEMBRANE TRANSPORT PROTEIN MMPL4	77	0	50	27	0	0.3896	55.87	GD
Rv0451c	mmpS4	PROBABLE CONSERVED MEMBRANE PROTEIN MMPS4	14	0	14	0	0	0.2143	9.67	GD
Rv0452	-	POSSIBLE TRANSCRIPTIONAL REGULATORY PROTEIN	9	0	0	9	0	1	445.22	NE
Rv0454	-	hypothetical protein Rv0454	6	0	0	6	0	0.8333	948.4	NE
Rv0455c	-	hypothetical protein Rv0455c	10	0	0	10	0	0.1	11	NE
Rv0456c	echA2	enoyl-CoA hydratase	9	0	0	9	0	0.7778	473.43	NE
Rv0456A	-	hypothetical protein Rv0456A	4	0	0	4	0	0.75	534.67	NE
Rv0457c	-	PROBABLE PEPTIDASE	34	0	0	34	0	0.7353	288.92	NE
Rv0458	-	PROBABLE ALDEHYDE DEHYDROGENASE	18	0	0	18	0	0.8889	506.56	NE
Rv0459	-	hypothetical protein Rv0459	5	0	0	5	0	1	288.4	NE
Rv0460	-	CONSERVED HYDROPHOBIC PROTEIN	2	0	0	2	0	0.5	1443	NE
Rv0461	-	PROBABLE TRANSMEMBRANE PROTEIN	15	0	0	15	0	1	547.93	NE
Rv0462	lpd	dihydrolipoamide dehydrogenase	25	25	0	0	0	0.04	6	ES
Rv0463	-	PROBABLE CONSERVED MEMBRANE PROTEIN	3	1	0	2	0	0.6667	727	NE
Rv0464c	-	hypothetical protein Rv0464c	14	0	0	14	0	0.7143	303	NE
Rv0465c	-	PROBABLE TRANSCRIPTIONAL REGULATORY PROTEIN	24	0	0	24	0	0.875	527.95	NE
Rv0466	-	hypothetical protein Rv0466	8	0	0	8	0	0.875	764.14	NE
Rv0467	icl	isocitrate lyase	18	0	0	18	0	1	355.5	NE
Rv0468	fadB2	3-hydroxybutyryl-CoA dehydrogenase	10	0	0	10	0	0.9	198.44	NE
Rv0469	umaA	POSSIBLE MYCOLIC ACID SYNTHASE UMAA	21	0	0	21	0	0.5714	132.75	NE
Rv0470c	pcaA	MYCOLIC ACID SYNTHASE PCAA (CYCLOPROPANE SYNTHASE)	10	0	0	10	0	1	331	NE
Rv0470A	-	hypothetical protein Rv0470A	11	0	0	11	0	0.8182	793	NE
Rv0471c	-	hypothetical protein Rv0471c	12	0	0	12	0	0.75	1505.67	NE
Rv0472c	-	PROBABLE TRANSCRIPTIONAL REGULATORY PROTEIN (POSSIBLY TETR-FAMILY)	9	0	0	9	0	0.8889	129.38	NE
Rv0473	-	POSSIBLE CONSERVED TRANSMEMBRANE PROTEIN	14	0	0	14	0	0.9286	387.54	NE
Rv0474	-	PROBABLE TRANSCRIPTIONAL REGULATORY PROTEIN	7	0	0	7	0	0.8571	1307	NE
Rv0475	hbhA	IRON-REGULATED HEPARIN BINDING HEMAGGLUTININ HBHA (ADHESIN)	9	0	0	9	0	1	348.22	NE
Rv0476	-	POSSIBLE CONSERVED TRANSMEMBRANE PROTEIN	5	0	0	5	0	1	854.8	NE
Rv0477	-	POSSIBLE CONSERVED SECRETED PROTEIN	5	0	0	5	0	1	910.6	NE
Rv0478	deoC	deoxyribose-phosphate aldolase	3	0	1	2	0	0.6667	163.5	NE
Rv0479c	-	PROBABLE CONSERVED MEMBRANE PROTEIN	12	0	11	1	0	0.1667	26.5	GD
Rv0480c	-	POSSIBLE AMIDOHYDROLASE	14	0	0	14	0	0.9286	426.62	NE
Rv0481c	-	hypothetical protein Rv0481c	11	0	0	11	0	0.9091	333.2	NE
Rv0482	murB	UDP-N-acetylenolpyruvoylglucosamine reductase	10	10	0	0	0	0	0	ES
Rv0483	lprQ	PROBABLE CONSERVED LIPOPROTEIN LPRQ	24	0	0	24	0	1	676.42	NE
Rv0484c	-	PROBABLE SHORT-CHAIN TYPE OXIDOREDUCTASE	8	0	0	8	0	0.75	855	NE
Rv0485	-	POSSIBLE TRANSCRIPTIONAL REGULATORY PROTEIN	21	0	0	21	0	0.8571	432.44	NE
Rv0486	-	MANNOSYLTRANSFERASE	11	0	0	11	0	0.7273	91.38	NE
Rv0487	-	hypothetical protein Rv0487	9	0	0	9	0	1	622.89	NE
Rv0488	-	PROBABLE CONSERVED INTEGRAL MEMBRANE PROTEIN	9	0	0	9	0	0.8889	183.25	NE
Rv0489	gpm1	phosphoglyceromutase	11	0	0	11	0	0.5455	17.5	NE
Rv0490	senX3	PUTATIVE TWO COMPONENT SENSOR HISTIDINE KINASE SENX3	16	0	0	16	0	0.625	749.7	NE
Rv0491	regX3	TWO COMPONENT SENSORY TRANSDUCTION PROTEIN REGX3 (TRANSCRIPTIONAL REGULATORY PROTEIN) (PROBABLY LUXR-FAMILY)	8	0	0	8	0	0.625	1296.6	NE
Rv0492c	-	PROBABLE OXIDOREDUCTASE GMC-TYPE	14	0	0	14	0	0.9286	1139.54	NE
Rv0492A	-	hypothetical protein Rv0492A	4	0	0	4	0	1	289.5	NE
Rv0493c	-	hypothetical protein Rv0493c	16	0	0	16	0	0.875	344.5	NE
Rv0494	-	PROBABLE TRANSCRIPTIONAL REGULATORY PROTEIN (PROBABLY GNTR-FAMILY)	6	0	0	6	0	0.8333	177.6	NE
Rv0495c	-	hypothetical protein Rv0495c	11	0	0	11	0	0.7273	48.25	NE
Rv0496	-	hypothetical protein Rv0496	8	0	0	8	0	0.875	304.29	NE
Rv0497	-	PROBABLE CONSERVED TRANSMEMBRANE PROTEIN	12	0	0	12	0	0.75	67	NE
Rv0498	-	hypothetical protein Rv0498	11	0	0	11	0	0.7273	258.62	NE
Rv0499	-	hypothetical protein Rv0499	5	0	0	5	0	1	397.2	NE
Rv0500	proC	pyrroline-5-carboxylate reductase	11	11	0	0	0	0	0	ES
Rv0500A	-	hypothetical protein Rv0500A	3	0	0	3	0	0.6667	313	NE
Rv0500B	-	hypothetical protein Rv0500B	1	0	0	1	0	1	99	NE
Rv0501	galE2	POSSIBLE UDP-GLUCOSE 4-EPIMERASE GALE2 (GALACTOWALDENASE) (UDP-GALACTOSE 4-EPIMERASE) (URIDINE DIPHOSPHATE GALACTOSE 4-EPIMERASE) (URIDINE DIPHOSPHO-GALACTOSE 4-EPIMERASE)	23	0	0	23	0	0.8696	464.35	NE
Rv0502	-	hypothetical protein Rv0502	16	0	0	16	0	0.75	609.42	NE
Rv0503c	cmaA2	CYCLOPROPANE-FATTY-ACYL-PHOSPHOLIPID SYNTHASE 2 CMAA2 (CYCLOPROPANE FATTY ACID SYNTHASE) (CFA SYNTHASE) (CYCLOPROPANE MYCOLIC ACID SYNTHASE 2) (MYCOLIC ACID TRANS-CYCLOPROPANE SYNTHETASE)	19	0	0	19	0	1	896.37	NE
Rv0504c	-	hypothetical protein Rv0504c	8	0	0	8	0	0.375	80.33	NE
Rv0505c	serB1	POSSIBLE PHOSPHOSERINE PHOSPHATASE SERB1 (PSP) (O-PHOSPHOSERINE PHOSPHOHYDROLASE) (PSPASE)	19	14	0	5	0	0.1579	75	ES
Rv0506	mmpS2	PROBABLE CONSERVED MEMBRANE PROTEIN MMPS2	8	0	0	8	0	0.75	794.33	NE
Rv0507	mmpL2	PROBABLE CONSERVED TRANSMEMBRANE TRANSPORT PROTEIN MMPL2	79	0	0	79	0	0.557	269.41	NE
Rv0508	-	hypothetical protein Rv0508	6	0	0	6	0	0.6667	124.5	NE
Rv0509	hemA	glutamyl-tRNA reductase	19	19	0	0	0	0	0	ES
Rv0510	hemC	porphobilinogen deaminase	10	10	0	0	0	0	0	ES
Rv0511	hemD	PROBABLE UROPORPHYRIN-III C-METHYLTRANSFERASE HEMD (UROPORPHYRINOGEN III METHYLASE) (UROGEN III METHYLASE) (SUMT) (UROGEN III METHYLASE) (UROM)	16	16	0	0	0	0	0	ES
Rv0512	hemB	delta-aminolevulinic acid dehydratase	18	18	0	0	0	0	0	ES
Rv0513	-	POSSIBLE CONSERVED TRANSMEMBRANE PROTEIN	6	0	0	6	0	0.6667	430.25	NE
Rv0514	-	POSSIBLE TRANSMEMBRANE PROTEIN	1	0	0	1	0	1	280	NE
Rv0516c	-	hypothetical protein Rv0516c	7	0	0	7	0	1	476.29	NE
Rv0517	-	POSSIBLE MEMBRANE ACYLTRANSFERASE	17	0	0	17	0	0.9412	447.25	NE
Rv0518	-	POSSIBLE EXPORTED PROTEIN	10	0	0	10	0	0.7	327.86	NE
Rv0519c	-	POSSIBLE CONSERVED MEMBRANE PROTEIN	8	0	0	8	0	0.875	533.14	NE
Rv0520	-	POSSIBLE METHYLTRANSFERASE/METHYLASE (FRAGMENT)	4	0	0	4	0	1	355.75	NE
Rv0521	-	POSSIBLE METHYLTRANSFERASE/METHYLASE (FRAGMENT)	4	0	0	4	0	1	508.5	NE
Rv0522	gabP	PROBABLE GABA PERMEASE GABP (4-AMINO BUTYRATE TRANSPORT CARRIER) (GAMA-AMINOBUTYRATE PERMEASE)	19	0	0	19	0	0.8947	170	NE
Rv0523c	-	hypothetical protein Rv0523c	8	0	0	8	0	0.875	437.57	NE
Rv0524	hemL	glutamate-1-semialdehyde aminotransferase	20	20	0	0	0	0	0	ES
Rv0525	-	hypothetical protein Rv0525	9	9	0	0	0	0	0	ES
Rv0526	-	POSSIBLE THIOREDOXIN PROTEIN (THIOL-DISULFIDE INTERCHANGE PROTEIN)	7	7	0	0	0	0	0	ES
Rv0527	ccdA	POSSIBLE CYTOCHROME C-TYPE BIOGENESIS PROTEIN CCDA	5	5	0	0	0	0	0	ES
Rv0528	-	PROBABLE CONSERVED TRANSMEMBRANE PROTEIN	15	15	0	0	0	0	0	ES
Rv0529	ccsA	POSSIBLE CYTOCHROME C-TYPE BIOGENESIS PROTEIN CCSA	15	15	0	0	0	0	0	ES
Rv0530	-	hypothetical protein Rv0530	16	0	0	16	0	0.9375	412.2	NE
Rv0531	-	POSSIBLE CONSERVED MEMBRANE PROTEIN	3	0	0	3	0	0	0	NE
Rv0533c	fabH	3-oxoacyl-(acyl carrier protein) synthase III	14	0	0	14	0	0.7143	1008.6	NE
Rv0534c	menA	1,4-dihydroxy-2-naphthoate octaprenyltransferase	11	11	0	0	0	0	0	ES
Rv0535	pnp	5'-methylthioadenosine phosphorylase	9	0	0	9	0	0.6667	521	NE
Rv0536	galE3	PROBABLE UDP-GLUCOSE 4-EPIMERASE GALE3 (GALACTOWALDENASE) (UDP-GALACTOSE 4-EPIMERASE) (URIDINE DIPHOSPHATE GALACTOSE 4-EPIMERASE) (URIDINE DIPHOSPHO-GALACTOSE 4-EPIMERASE)	12	0	0	12	0	0.8333	88.9	NE
Rv0537c	-	PROBABLE INTEGRAL MEMBRANE PROTEIN	18	0	0	18	0	0.8889	631.19	NE
Rv0538	-	POSSIBLE CONSERVED MEMBRANE PROTEIN	14	0	0	14	0	0.8571	165.42	NE
Rv0539	-	PROBABLE DOLICHYL-PHOSPHATE SUGAR SYNTHASE (DOLICHOL-PHOSPHATE SUGAR SYNTHETASE) (DOLICHOL-PHOSPHATE SUGAR TRANSFERASE) (SUGAR PHOSPHORYLDOLICHOL SYNTHASE)	6	0	0	6	0	0.5	374	NE
Rv0540	-	hypothetical protein Rv0540	10	0	0	10	0	0.7	52.57	NE
Rv0541c	-	PROBABLE CONSERVED INTEGRAL MEMBRANE PROTEIN	17	17	0	0	0	0	0	ES
Rv0542c	menE	O-succinylbenzoic acid--CoA ligase	14	14	0	0	0	0	0	ES
Rv0543c	-	hypothetical protein Rv0543c	2	0	0	2	0	0	0	NE
Rv0544c	-	POSSIBLE CONSERVED TRANSMEMBRANE PROTEIN	6	0	0	6	0	1	954.67	NE
Rv0545c	pitA	PROBABLE LOW-AFFINITY INORGANIC PHOSPHATE TRANSPORTER INTEGRAL MEMBRANE PROTEIN PITA	14	0	0	14	0	0.7857	473.18	NE
Rv0546c	-	hypothetical protein Rv0546c	7	0	0	7	0	1	692.57	NE
Rv0547c	-	short chain dehydrogenase	10	0	0	10	0	1	683.8	NE
Rv0548c	menB	naphthoate synthase	10	0	0	10	0	0.1	6	NE
Rv0549c	-	hypothetical protein Rv0549c	4	0	0	4	0	1	80.5	NE
Rv0550c	-	hypothetical protein Rv0550c	3	0	0	3	0	0.6667	753.5	NE
Rv0551c	fadD8	acyl-CoA synthetase	28	0	0	28	0	0.8214	409.22	NE
Rv0552	-	hypothetical protein Rv0552	18	0	0	18	0	0.8333	195.13	NE
Rv0553	menC	O-succinylbenzoate synthase	7	7	0	0	0	0	0	ES
Rv0554	bpoC	POSSIBLE PEROXIDASE BPOC (NON-HAEM PEROXIDASE)	13	0	0	13	0	0.8462	330.27	NE
Rv0555	menD	2-succinyl-6-hydroxy-2,4-cyclohexadiene-1-carboxylic acid synthase/2-oxoglutarate decarboxylase	15	10	0	5	0	0.0667	10	ES
Rv0556	-	PROBABLE CONSERVED TRANSMEMBRANE PROTEIN	12	12	0	0	0	0	0	ES
Rv0557	pimB	MANNOSYLTRANSFERASE PIMB	13	0	0	13	0	0.6154	96.12	NE
Rv0558	ubiE	ubiquinone/menaquinone biosynthesis methyltransferase	13	0	13	0	0	0.0769	6	GD
Rv0559c	-	POSSIBLE CONSERVED SECRETED PROTEIN	6	0	0	6	0	1	617.67	NE
Rv0560c	-	POSSIBLE BENZOQUINONE METHYLTRANSFERASE (METHYLASE)	12	0	0	12	0	0.6667	717.75	NE
Rv0561c	-	POSSIBLE OXIDOREDUCTASE	18	0	0	18	0	0.7222	247.85	NE
Rv0562	grcC1	PROBABLE POLYPRENYL-DIPHOSPHATE SYNTHASE GRCC1 (POLYPRENYL PYROPHOSPHATE SYNTHETASE)	13	13	0	0	0	0	0	ES
Rv0563	htpX	heat shock protein HtpX	11	0	0	11	0	0.9091	270.6	NE
Rv0564c	gpsA	NAD(P)H-dependent glycerol-3-phosphate dehydrogenase	11	0	0	11	0	0.9091	123.3	NE
Rv0565c	-	PROBABLE MONOOXYGENASE	34	0	0	34	0	0.7059	374.92	NE
Rv0566c	-	nucleotide-binding protein	4	0	0	4	0	1	156.75	NE
Rv0567	-	PROBABLE METHYLTRANSFERASE/METHYLASE	16	0	0	16	0	0.875	245.79	NE
Rv0568	cyp135B1	POSSIBLE CYTOCHROME P450 135B1 CYP135B1	12	0	0	12	0	0.75	758	NE
Rv0569	-	hypothetical protein Rv0569	3	0	0	3	0	1	466.67	NE
Rv0570	nrdZ	PROBABLE RIBONUCLEOSIDE-DIPHOSPHATE REDUCTASE (LARGE SUBUNIT) NRDZ (RIBONUCLEOTIDE REDUCTASE)	34	0	0	34	0	0.6765	408.7	NE
Rv0571c	-	hypothetical protein Rv0571c	12	0	0	12	0	0.75	161.78	NE
Rv0572c	-	hypothetical protein Rv0572c	7	0	0	7	0	1	933.71	NE
Rv0573c	-	nicotinate phosphoribosyltransferase	14	0	0	14	0	0.7857	401.55	NE
Rv0574c	-	hypothetical protein Rv0574c	19	0	0	19	0	0.8947	440.18	NE
Rv0575c	-	hypothetical protein Rv0575c	11	0	0	11	0	0.9091	585.8	NE
Rv0576	-	PROBABLE TRANSCRIPTIONAL REGULATORY PROTEIN (POSSIBLY ARSR-FAMILY)	18	0	0	18	0	0.7222	381.23	NE
Rv0577	TB27.3	hypothetical protein Rv0577	12	0	0	12	0	0.75	439.33	NE
Rv0579	-	hypothetical protein Rv0579	11	0	0	11	0	0.8182	300.67	NE
Rv0580c	-	hypothetical protein Rv0580c	7	0	0	7	0	0.5714	97.75	NE
Rv0581	-	hypothetical protein Rv0581	4	0	0	4	0	1	761	NE
Rv0582	-	hypothetical protein Rv0582	9	0	0	9	0	0.6667	229.17	NE
Rv0583c	lpqN	PROBABLE CONSERVED LIPOPROTEIN LPQN	7	0	0	7	0	1	489.71	NE
Rv0584	-	POSSIBLE CONSERVED EXPORTED PROTEIN	56	0	0	56	0	0.8393	325.11	NE
Rv0585c	-	PROBABLE CONSERVED INTEGRAL MEMBRANE PROTEIN	34	0	0	34	0	0.5882	181.15	NE
Rv0586	-	PROBABLE TRANSCRIPTIONAL REGULATORY PROTEIN (GNTR-FAMILY)	10	0	0	10	0	0.5	30	NE
Rv0587	yrbE2A	CONSERVED HYPOTHETICAL INTEGRAL MEMBRANE PROTEIN YRBE2A	11	0	0	11	0	0.6364	98	NE
Rv0588	yrbE2B	CONSERVED HYPOTHETICAL INTEGRAL MEMBRANE PROTEIN YRBE2B	13	0	0	13	0	0.6923	142.22	NE
Rv0589	mce2A	MCE-FAMILY PROTEIN MCE2A	23	0	0	23	0	0.6087	179.71	NE
Rv0590	mce2B	MCE-FAMILY PROTEIN MCE2B	9	0	0	9	0	0.7778	130.71	NE
Rv0590A	-	MCE-FAMILY RELATED PROTEIN	7	0	0	7	0	0.7143	37.4	NE
Rv0591	mce2C	MCE-FAMILY PROTEIN MCE2C	21	0	0	21	0	0.8571	277.39	NE
Rv0592	mce2D	MCE-FAMILY PROTEIN MCE2D	27	0	0	27	0	0.8148	158.55	NE
Rv0593	lprL	POSSIBLE MCE-FAMILY LIPOPROTEIN LPRL (MCE-FAMILY LIPOPROTEIN MCE2E)	17	0	0	17	0	0.7059	434.08	NE
Rv0594	mce2F	MCE-FAMILY PROTEIN MCE2F	28	0	0	28	0	0.8571	428.12	NE
Rv0595c	-	hypothetical protein Rv0595c	6	0	0	6	0	1	451	NE
Rv0596c	-	hypothetical protein Rv0596c	4	0	0	4	0	0.5	174.5	NE
Rv0597c	-	hypothetical protein Rv0597c	11	0	0	11	0	0.8182	519.22	NE
Rv0598c	-	hypothetical protein Rv0598c	7	0	0	7	0	0.5714	700.5	NE
Rv0599c	-	hypothetical protein Rv0599c	6	0	0	6	0	0.8333	121.2	NE
Rv0600c	-	PROBABLE TWO COMPONENT SENSOR KINASE -SECOND PART	2	0	0	2	0	1	304	NE
Rv0601c	-	PROBABLE TWO COMPONENT SENSOR KINASE -FIRST PART	4	0	0	4	0	0.5	300	NE
Rv0602c	tcrA	PROBABLE TWO COMPONENT DNA BINDING TRANSCRIPTIONAL REGULATORY PROTEIN TCRA	11	0	0	11	0	0.8182	270.22	NE
Rv0603	-	POSSIBLE EXPORTED PROTEIN	1	0	0	1	0	1	30	NE
Rv0604	lpqO	PROBABLE CONSERVED LIPOPROTEIN LPQO	5	0	0	5	0	0.8	538.25	NE
Rv0605	-	POSSIBLE RESOLVASE	8	0	0	8	0	0.875	549.57	NE
Rv0607	-	hypothetical protein Rv0607	1	0	0	1	0	1	142	NE
Rv0608	-	hypothetical protein Rv0608	2	0	0	2	0	0.5	316	NE
Rv0609	-	hypothetical protein Rv0609	7	0	0	7	0	0.8571	430.67	NE
Rv0609A	-	hypothetical protein Rv0609A	2	0	0	2	0	0.5	40	NE
Rv0610c	-	hypothetical protein Rv0610c	7	0	0	7	0	0.8571	471.17	NE
Rv0611c	-	hypothetical protein Rv0611c	12	0	0	12	0	0.6667	424.62	NE
Rv0612	-	hypothetical protein Rv0612	6	0	0	6	0	0.6667	195.25	NE
Rv0613c	-	hypothetical protein Rv0613c	16	0	0	16	0	1	503.56	NE
Rv0614	-	hypothetical protein Rv0614	13	0	0	13	0	0.8462	233	NE
Rv0615	-	PROBABLE INTEGRAL MEMBRANE PROTEIN	3	0	0	3	0	1	222.33	NE
Rv0616c	-	hypothetical protein Rv0616c	5	0	0	5	0	0.8	227	NE
Rv0617	-	hypothetical protein Rv0617	3	0	0	3	0	0.6667	964.5	NE
Rv0618	galTa	PROBABLE GALACTOSE-1-PHOSPHATE URIDYLYLTRANSFERASE GALTA	6	0	0	6	0	0.8333	197.4	NE
Rv0619	galTb	PROBABLE GALACTOSE-1-PHOSPHATE URIDYLYLTRANSFERASE GALTB	12	0	0	12	0	0.5833	75.29	NE
Rv0620	galK	galactokinase	7	0	0	7	0	0.4286	61.67	NE
Rv0621	-	POSSIBLE MEMBRANE PROTEIN	9	0	0	9	0	0.4444	781.75	NE
Rv0622	-	POSSIBLE MEMBRANE PROTEIN	11	0	0	11	0	0.6364	58.29	NE
Rv0623	-	hypothetical protein Rv0623	2	0	0	2	0	0.5	20	NE
Rv0624	-	hypothetical protein Rv0624	6	0	0	6	0	1	429.67	NE
Rv0625c	-	PROBABLE CONSERVED TRANSMEMBRANE PROTEIN	10	0	0	10	0	0.7	344.14	NE
Rv0626	-	hypothetical protein Rv0626	4	0	0	4	0	1	85.75	NE
Rv0627	-	hypothetical protein Rv0627	1	0	0	1	0	0	0	NE
Rv0628c	-	hypothetical protein Rv0628c	3	0	0	3	0	0.6667	4116.5	NE
Rv0629c	recD	PROBABLE EXONUCLEASE V (ALPHA CHAIN) RECD (EXODEOXYRIBONUCLEASE V ALPHA CHAIN) (EXODEOXYRIBONUCLEASE V POLYPEPTIDE)	15	0	0	15	0	0.5333	118.5	NE
Rv0630c	recB	PROBABLE EXONUCLEASE V (BETA CHAIN) RECB (EXODEOXYRIBONUCLEASE V BETA CHAIN)(EXODEOXYRIBONUCLEASE V POLYPEPTIDE) (CHI-SPECIFIC ENDONUCLEASE)	31	0	0	31	0	0.6774	255.86	NE
Rv0631c	recC	PROBABLE EXONUCLEASE V (GAMMA CHAIN) RECC (EXODEOXYRIBONUCLEASE V GAMMA CHAIN)(EXODEOXYRIBONUCLEASE V POLYPEPTIDE)	17	0	0	17	0	0.5882	282.6	NE
Rv0632c	echA3	enoyl-CoA hydratase	10	0	0	10	0	0.7	72.43	NE
Rv0633c	-	POSSIBLE EXPORTED PROTEIN	12	0	0	12	0	0.9167	445.91	NE
Rv0634c	-	POSSIBLE GLYOXALASE II (HYDROXYACYLGLUTATHIONE HYDROLASE) (GLX II)	12	0	0	12	0	0.9167	124.55	NE
Rv0634A	-	hypothetical protein Rv0634A	6	0	0	6	0	1	96.67	NE
Rv0634B	rpmG	50S ribosomal protein L33	3	0	3	0	0	0.3333	6	GD
Rv0635	-	hypothetical protein Rv0635	14	14	0	0	0	0	0	ES
Rv0636	-	hypothetical protein Rv0636	6	6	0	0	0	0	0	ES
Rv0637	-	hypothetical protein Rv0637	6	0	0	6	0	0.3333	33	NE
Rv0638	secE	preprotein translocase subunit SecE	9	0	9	0	0	0.1111	6	GD
Rv0639	nusG	transcription antitermination protein NusG	11	0	11	0	0	0.1818	10	GD
Rv0640	rplK	50S ribosomal protein L11	5	0	0	5	0	0	0	NE
Rv0641	rplA	50S ribosomal protein L1	6	0	0	6	0	0	0	NE
Rv0642c	mmaA4	METHOXY MYCOLIC ACID SYNTHASE 4 MMAA4 (METHYL MYCOLIC ACID SYNTHASE 4) (MMA4) (HYDROXY MYCOLIC ACID SYNTHASE)	16	0	0	16	0	0.9375	279.13	NE
Rv0643c	mmaA3	METHOXY MYCOLIC ACID SYNTHASE 3 MMAA3 (METHYL MYCOLIC ACID SYNTHASE 3) (MMA3) (HYDROXY MYCOLIC ACID SYNTHASE)	20	0	0	20	0	0.95	638.63	NE
Rv0644c	mmaA2	METHOXY MYCOLIC ACID SYNTHASE 2 MMAA2 (METHYL MYCOLIC ACID SYNTHASE 2) (MMA2) (HYDROXY MYCOLIC ACID SYNTHASE)	9	0	0	9	0	1	910.78	NE
Rv0645c	mmaA1	METHOXY MYCOLIC ACID SYNTHASE 1 MMAA1 (METHYL MYCOLIC ACID SYNTHASE 1) (MMA1) (HYDROXY MYCOLIC ACID SYNTHASE)	16	0	0	16	0	1	593	NE
Rv0646c	lipG	PROBABLE LIPASE/ESTERASE LIPG	9	0	0	9	0	0.7778	205	NE
Rv0647c	-	hypothetical protein Rv0647c	11	11	0	0	0	0	0	ES
Rv0648	-	ALPHA-MANNOSIDASE	35	0	0	35	0	0.8571	477.57	NE
Rv0649	fabD2	POSSIBLE MALONYL COA-ACYL CARRIER PROTEIN TRANSACYLASE FABD2 (MCT)	4	0	0	4	0	0.5	858	NE
Rv0650	-	POSSIBLE SUGAR KINASE	5	0	0	5	0	0.8	724	NE
Rv0651	rplJ	50S ribosomal protein L10	5	5	0	0	0	0	0	ES
Rv0652	rplL	50S ribosomal protein L7/L12	0	0	0	0	0	0	0
Rv0653c	-	POSSIBLE TRANSCRIPTIONAL REGULATORY PROTEIN (PROBABLY TETR-FAMILY)	10	0	0	10	0	0.8	322.5	NE
Rv0654	-	PROBABLE DIOXYGENASE	25	0	0	25	0	0.96	541	NE
Rv0655	mkl	POSSIBLE RIBONUCLEOTIDE-TRANSPORT ATP-BINDING PROTEIN ABC TRANSPORTER MKL	11	0	0	11	0	0.9091	231.7	NE
Rv0656c	-	hypothetical protein Rv0656c	4	0	0	4	0	1	461	NE
Rv0657c	-	hypothetical protein Rv0657c	1	0	0	1	0	1	65	NE
Rv0658c	-	PROBABLE CONSERVED INTEGRAL MEMBRANE PROTEIN	14	0	0	14	0	0.7857	542.82	NE
Rv0659c	-	hypothetical protein Rv0659c	4	0	0	4	0	1	751.25	NE
Rv0660c	-	hypothetical protein Rv0660c	2	0	0	2	0	1	172	NE
Rv0661c	-	hypothetical protein Rv0661c	4	0	0	4	0	1	321.25	NE
Rv0662c	-	hypothetical protein Rv0662c	4	0	0	4	0	1	1146.75	NE
Rv0663	atsD	POSSIBLE ARYLSULFATASE ATSD (ARYL-SULFATE SULPHOHYDROLASE) (ARYLSULPHATASE)	43	0	0	43	0	0.7674	300.64	NE
Rv0664	-	hypothetical protein Rv0664	3	0	0	3	0	0.6667	88	NE
Rv0665	-	hypothetical protein Rv0665	5	0	0	5	0	0.6	162	NE
Rv0666	-	POSSIBLE MEMBRANE PROTEIN	0	0	0	0	0	0	0
Rv0667	rpoB	DNA-directed RNA polymerase subunit beta	32	32	0	0	0	0	0	ES
Rv0668	rpoC	DNA-directed RNA polymerase subunit beta'	35	35	0	0	0	0	0	ES
Rv0669c	-	POSSIBLE HYDROLASE	32	0	0	32	0	0.8125	607.31	NE
Rv0670	end	endonuclease IV	5	0	0	5	0	1	619.4	NE
Rv0671	lpqP	POSSIBLE CONSERVED LIPOPROTEIN LPQP	12	0	0	12	0	0.6667	430	NE
Rv0672	fadE8	PROBABLE ACYL-CoA DEHYDROGENASE FADE8	23	0	0	23	0	0.6957	305.31	NE
Rv0673	echA4	enoyl-CoA hydratase	8	0	0	8	0	0.5	424.25	NE
Rv0674	-	hypothetical protein Rv0674	6	0	0	6	0	0.1667	160	NE
Rv0675	echA5	enoyl-CoA hydratase	4	0	0	4	0	0.25	17	NE
Rv0676c	mmpL5	PROBABLE CONSERVED TRANSMEMBRANE TRANSPORT PROTEIN MMPL5	31	0	0	31	0	0.8065	450	NE
Rv0677c	mmpS5	POSSIBLE CONSERVED MEMBRANE PROTEIN MMPS5	6	0	0	6	0	0.8333	810.2	NE
Rv0678	-	hypothetical protein Rv0678	5	0	0	5	0	0.8	979.5	NE
Rv0679c	-	CONSERVED HYPOTHETICAL THREONINE RICH PROTEIN	6	0	0	6	0	0.6667	181.5	NE
Rv0680c	-	PROBABLE CONSERVED TRANSMEMBRANE PROTEIN	3	0	0	3	0	1	936.67	NE
Rv0681	-	PROBABLE TRANSCRIPTIONAL REGULATORY PROTEIN (POSSIBLY TETR-FAMILY)	11	0	0	11	0	0.9091	371.9	NE
Rv0682	rpsL	30S ribosomal protein S12	7	7	0	0	0	0	0	ES
Rv0683	rpsG	30S ribosomal protein S7	4	4	0	0	0	0	0	ES
Rv0684	fusA1	elongation factor G	29	29	0	0	0	0	0	ES
Rv0685	tuf	elongation factor Tu	11	11	0	0	0	0	0	ES
Rv0686	-	PROBABLE MEMBRANE PROTEIN	8	0	0	8	0	1	435.75	NE
Rv0687	fabG	3-ketoacyl-(acyl-carrier-protein) reductase	15	0	0	15	0	0.6	307	NE
Rv0688	-	PUTATIVE FERREDOXIN REDUCTASE	17	0	0	17	0	0.8824	133.07	NE
Rv0689c	-	hypothetical protein Rv0689c	3	0	0	3	0	0.3333	1104	NE
Rv0690c	-	hypothetical protein Rv0690c	17	0	0	17	0	0.7647	146.15	NE
Rv0691c	-	PROBABLE TRANSCRIPTIONAL REGULATORY PROTEIN	9	0	0	9	0	0.8889	305.38	NE
Rv0692	-	hypothetical protein Rv0692	6	0	0	6	0	0.8333	49.2	NE
Rv0693	pqqE	PROBABLE COENZYME PQQ SYNTHESIS PROTEIN E PQQE (COENZYME PQQ SYNTHESIS PROTEIN III)	17	0	0	17	0	0.5882	139.5	NE
Rv0694	lldD1	POSSIBLE L-LACTATE DEHYDROGENASE (CYTOCHROME) LLDD1	16	0	0	16	0	0.5	107.12	NE
Rv0695	-	hypothetical protein Rv0695	10	0	0	10	0	0.5	227.8	NE
Rv0696	-	PROBABLE MEMBRANE SUGAR TRANSFERASE	23	0	0	23	0	0.7826	193.61	NE
Rv0697	-	PROBABLE DEHYDROGENASE	25	0	0	25	0	0.24	195.83	NE
Rv0698	-	hypothetical protein Rv0698	11	0	0	11	0	0.5455	126.5	NE
Rv0699	-	hypothetical protein Rv0699	2	0	0	2	0	1	40	NE
Rv0700	rpsJ	30S ribosomal protein S10	6	0	6	0	0	0	0	GD
Rv0701	rplC	50S ribosomal protein L3	15	15	0	0	0	0	0	ES
Rv0702	rplD	50S ribosomal protein L4	11	11	0	0	0	0	0	ES
Rv0703	rplW	50S ribosomal protein L23	4	4	0	0	0	0	0	ES
Rv0704	rplB	50S ribosomal protein L2	16	15	0	1	0	0.0625	12	ES
Rv0705	rpsS	30S ribosomal protein S19	2	2	0	0	0	0	0	ES
Rv0706	rplV	50S ribosomal protein L22	4	4	0	0	0	0	0	ES
Rv0707	rpsC	30S ribosomal protein S3	14	14	0	0	0	0	0	ES
Rv0708	rplP	50S ribosomal protein L16	8	8	0	0	0	0	0	ES
Rv0709	rpmC	50S ribosomal protein L29	4	4	0	0	0	0	0	ES
Rv0710	rpsQ	30S ribosomal protein S17	9	9	0	0	0	0	0	ES
Rv0711	atsA	POSSIBLE ARYLSULFATASE ATSA (ARYL-SULFATE SULPHOHYDROLASE) (ARYLSULPHATASE)	42	0	0	42	0	0.9048	327.08	NE
Rv0712	-	hypothetical protein Rv0712	18	0	0	18	0	0.7222	230.62	NE
Rv0713	-	PROBABLE CONSERVED TRANSMEMBRANE PROTEIN	16	0	0	16	0	0.875	423.86	NE
Rv0714	rplN	50S ribosomal protein L14	4	4	0	0	0	0	0	ES
Rv0715	rplX	50S ribosomal protein L24	5	5	0	0	0	0	0	ES
Rv0716	rplE	50S ribosomal protein L5	4	4	0	0	0	0	0	ES
Rv0717	rpsN	30S ribosomal protein S14	2	2	0	0	0	0	0	ES
Rv0718	rpsH	30S ribosomal protein S8	9	9	0	0	0	0	0	ES
Rv0719	rplF	50S ribosomal protein L6	12	12	0	0	0	0	0	ES
Rv0720	rplR	50S ribosomal protein L18	4	4	0	0	0	0	0	ES
Rv0721	rpsE	30S ribosomal protein S5	9	9	0	0	0	0	0	ES
Rv0722	rpmD	50S ribosomal protein L30	1	0	0	1	0	1	6	NE
Rv0723	rplO	50S ribosomal protein L15	2	0	0	2	0	0	0	NE
Rv0724	sppA	POSSIBLE PROTEASE IV SPPA (ENDOPEPTIDASE IV) (SIGNAL PEPTIDE PEPTIDASE)	28	0	0	28	0	0.75	294.24	NE
Rv0724A	-	hypothetical protein Rv0724A	5	0	0	5	0	0.8	70	NE
Rv0725c	-	hypothetical protein Rv0725c	14	0	0	14	0	0.6429	122.33	NE
Rv0726c	-	hypothetical protein Rv0726c	14	0	0	14	0	0.6429	315.22	NE
Rv0727c	fucA	L-fuculose-phosphate aldolase	10	0	0	10	0	1	248.8	NE
Rv0728c	serA2	POSSIBLE D-3-PHOSPHOGLYCERATE DEHYDROGENASE SERA2 (PHOSPHOGLYCERATE DEHYDROGENASE) (PGDH)	8	0	0	8	0	0.75	583.83	NE
Rv0729	xylB	POSSIBLE D-XYLULOSE KINASE XYLB (XYLULOKINASE) (XYLULOSE KINASE)	17	0	0	17	0	0.7647	502.62	NE
Rv0730	-	hypothetical protein Rv0730	1	0	0	1	0	0	0	NE
Rv0731c	-	hypothetical protein Rv0731c	9	0	0	9	0	1	803	NE
Rv0732	secY	preprotein translocase subunit SecY	26	22	4	0	0	0.0385	23	ES
Rv0733	adk	adenylate kinase	5	0	0	5	0	0	0	NE
Rv0734	mapA	methionine aminopeptidase	8	0	0	8	0	0.625	259.2	NE
Rv0735	sigL	RNA polymerase sigma factor SigL	6	0	0	6	0	0.8333	789.8	NE
Rv0736	-	PROBABLE CONSERVED MEMBRANE PROTEIN	6	0	0	6	0	0.8333	81	NE
Rv0737	-	POSSIBLE TRANSCRIPTIONAL REGULATORY PROTEIN	4	0	0	4	0	0.5	699.5	NE
Rv0738	-	hypothetical protein Rv0738	1	0	0	1	0	1	6	NE
Rv0739	-	hypothetical protein Rv0739	17	0	0	17	0	0.8824	750.33	NE
Rv0740	-	hypothetical protein Rv0740	10	0	0	10	0	0.8	88.5	NE
Rv0743c	-	hypothetical protein Rv0743c	8	0	0	8	0	0.875	527.14	NE
Rv0744c	-	POSSIBLE TRANSCRIPTIONAL REGULATORY PROTEIN	9	0	0	9	0	0.7778	77.29	NE
Rv0745	-	hypothetical protein Rv0745	7	0	0	7	0	0.8571	1294.17	NE
Rv0748	-	hypothetical protein Rv0748	2	0	0	2	0	1	882	NE
Rv0749	-	hypothetical protein Rv0749	4	0	0	4	0	0.75	911	NE
Rv0749A	-	hypothetical protein Rv0749A	1	0	0	1	0	1	244	NE
Rv0750	-	hypothetical protein Rv0750	4	0	0	4	0	0.75	166.33	NE
Rv0751c	mmsB	PROBABLE 3-HYDROXYISOBUTYRATE DEHYDROGENASE MMSB (HIBADH)	6	0	0	6	0	0.8333	411.4	NE
Rv0752c	fadE9	PROBABLE ACYL-CoA DEHYDROGENASE FADE9	14	0	0	14	0	0.5714	87	NE
Rv0753c	mmsA	PROBABLE METHYLMALONATE-SEMIALDEHYDE DEHYDROGENASE MMSA (METHYLMALONIC ACID SEMIALDEHYDE DEHYDROGENASE) (MMSDH)	18	0	0	18	0	0.8889	220.94	NE
Rv0756c	-	hypothetical protein Rv0756c	6	0	0	6	0	1	586.67	NE
Rv0757	phoP	POSSIBLE TWO COMPONENT SYSTEM RESPONSE TRANSCRIPTIONAL POSITIVE REGULATOR PHOP	10	0	0	10	0	0.8	150.88	NE
Rv0758	phoR	POSSIBLE TWO COMPONENT SYSTEM RESPONSE SENSOR KINASE MEMBRANE ASSOCIATED PHOR	16	0	0	16	0	0.9375	229.4	NE
Rv0759c	-	hypothetical protein Rv0759c	2	0	0	2	0	0.5	308	NE
Rv0760c	-	hypothetical protein Rv0760c	5	0	0	5	0	1	429.4	NE
Rv0761c	adhB	POSSIBLE ZINC-CONTAINING ALCOHOL DEHYDROGENASE NAD DEPENDENT ADHB	12	0	0	12	0	0.8333	408.2	NE
Rv0762c	-	hypothetical protein Rv0762c	12	0	0	12	0	0.8333	531.2	NE
Rv0763c	-	POSSIBLE FERREDOXIN	1	0	0	1	0	1	58	NE
Rv0764c	cyp51	CYTOCHROME P450 51 CYP51 (CYPL1) (P450-L1A1) (STEROL 14-ALPHA DEMETHYLASE) (LANOSTEROL 14-ALPHA DEMETHYLASE) (P450-14DM)	16	0	0	16	0	0.6875	214.91	NE
Rv0765c	-	short chain dehydrogenase	9	0	0	9	0	0.4444	166.5	NE
Rv0766c	cyp123	PROBABLE CYTOCHROME P450 123 CYP123	23	0	0	23	0	0.4783	370.73	NE
Rv0767c	-	hypothetical protein Rv0767c	11	0	0	11	0	0.8182	595.44	NE
Rv0768	aldA	PROBABLE ALDEHYDE DEHYDROGENASE NAD DEPENDENT ALDA (ALDEHYDE DEHYDROGENASE	22	0	0	22	0	0.5	120.55	NE
Rv0769	-	short chain dehydrogenase	16	0	0	16	0	0.75	231.33	NE
Rv0770	-	PROBABLE DEHYDROGENASE/REDUCTASE	7	0	0	7	0	0.8571	103.67	NE
Rv0771	-	POSSIBLE 4-CARBOXYMUCONOLACTONE DECARBOXYLASE (CMD)	9	0	0	9	0	0.7778	259.29	NE
Rv0772	purD	phosphoribosylamine--glycine ligase	20	16	4	0	0	0.05	6	ES
Rv0773c	ggtA	PROBABLE BIFUNCTIONAL ACYLASE GGTA: CEPHALOSPORIN ACYLASE (GL-7ACA ACYLASE) + GAMMA-GLUTAMYLTRANSPEPTIDASE (GGT)	19	0	5	14	0	0.5263	135.9	NE
Rv0774c	-	PROBABLE CONSERVED EXPORTED PROTEIN	9	0	0	9	0	0.6667	57	NE
Rv0775	-	hypothetical protein Rv0775	9	0	0	9	0	0.8889	499.88	NE
Rv0776c	-	hypothetical protein Rv0776c	14	0	0	14	0	0.7143	378.6	NE
Rv0777	purB	adenylosuccinate lyase	14	14	0	0	0	0	0	ES
Rv0778	cyp126	POSSIBLE CYTOCHROME P450 126 CYP126	17	0	0	17	0	0.7059	412.83	NE
Rv0779c	-	POSSIBLE CONSERVED TRANSMEMBRANE PROTEIN	6	0	0	6	0	0.5	78.67	NE
Rv0780	hemH	phosphoribosylaminoimidazole-succinocarboxamide synthase	23	23	0	0	0	0	0	ES
Rv0781	ptrBa	PROBABLE PROTEASE II PTRBA	24	0	20	4	0	0.375	124.67	GD
Rv0782	ptrBb	PROBABLE PROTEASE II PTRBB	38	0	0	38	0	0.4737	167.17	NE
Rv0783c	emrB	POSSIBLE MULTIDRUG RESISTANCE INTEGRAL MEMBRANE EFFLUX PROTEIN EMRB	23	0	0	23	0	0.6087	57.57	NE
Rv0784	-	hypothetical protein Rv0784	8	0	0	8	0	0.5	130	NE
Rv0785	-	putative FAD-binding dehydrogenase	30	0	0	30	0	0.5	232.13	NE
Rv0786c	-	hypothetical protein Rv0786c	11	0	0	11	0	0.5455	23.67	NE
Rv0787	-	hypothetical protein Rv0787	14	0	0	14	0	0.7143	212.9	NE
Rv0787A	-	phosphoribosylformylglycinamidine synthase subunit PurS	2	2	0	0	0	0	0	ES
Rv0788	purQ	phosphoribosylformylglycinamidine synthase subunit I	11	11	0	0	0	0	0	ES
Rv0789c	-	hypothetical protein Rv0789c	7	0	0	7	0	0.8571	457.83	NE
Rv0790c	-	hypothetical protein Rv0790c	20	0	0	20	0	0.8	558.88	NE
Rv0791c	-	hypothetical protein Rv0791c	12	0	0	12	0	1	157.42	NE
Rv0792c	-	PROBABLE TRANSCRIPTIONAL REGULATORY PROTEIN (PROBABLY GNTR-FAMILY)	17	0	0	17	0	0.7647	328.92	NE
Rv0793	-	hypothetical protein Rv0793	8	0	0	8	0	1	811.75	NE
Rv0794c	-	PROBABLE OXIDOREDUCTASE	15	0	0	15	0	0.6667	192.9	NE
Rv0798c	cfp29	29 KDa ANTIGEN CFP29	14	0	0	14	0	0.5	95.57	NE
Rv0799c	-	hypothetical protein Rv0799c	9	0	0	9	0	0.8889	20.5	NE
Rv0800	pepC	putative aminopeptidase 2	13	0	0	13	0	0.7692	192.5	NE
Rv0801	-	hypothetical protein Rv0801	0	0	0	0	0	0	0
Rv0802c	-	hypothetical protein Rv0802c	15	0	0	15	0	0.4667	195.57	NE
Rv0803	purL	phosphoribosylformylglycinamidine synthase II	32	32	0	0	0	0	0	ES
Rv0804	-	hypothetical protein Rv0804	6	0	0	6	0	0.8333	501.6	NE
Rv0805	-	hypothetical protein Rv0805	15	0	0	15	0	0.8	195.67	NE
Rv0806c	cpsY	POSSIBLE UDP-GLUCOSE-4-EPIMERASE CPSY (GALACTOWALDENASE) (UDP-GALACTOSE-4-EPIMERASE) (URIDINE DIPHOSPHATE GALACTOSE-4-EPIMERASE) (URIDINE DIPHOSPHO-GALACTOSE-4-EPIMERASE)	41	0	0	41	0	0.8537	339.91	NE
Rv0807	-	hypothetical protein Rv0807	2	0	0	2	0	0.5	184	NE
Rv0808	purF	amidophosphoribosyltransferase	25	18	7	0	0	0.04	6	ES
Rv0809	purM	phosphoribosylaminoimidazole synthetase	11	0	11	0	0	0	0	GD
Rv0810c	-	hypothetical protein Rv0810c	4	0	4	0	0	0	0	GD
Rv0811c	-	hypothetical protein Rv0811c	15	15	0	0	0	0	0	ES
Rv0812	-	4-amino-4-deoxychorismate lyase	15	0	0	15	0	0.2667	45.75	NE
Rv0813c	-	hypothetical protein Rv0813c	13	0	0	13	0	1	780	NE
Rv0814c	sseC2	CONSERVED HYPOTHETICAL PROTEIN SSEC2	2	0	0	2	0	1	405.5	NE
Rv0815c	cysA2	PROBABLE THIOSULFATE SULFURTRANSFERASE CYSA2 (RHODANESE-LIKE PROTEIN) (THIOSULFATE CYANIDE TRANSSULFURASE) (THIOSULFATE THIOTRANSFERASE)	14	0	0	14	0	1	628.21	NE
Rv0816c	thiX	PROBABLE THIOREDOXIN THIX	3	0	0	3	0	0.6667	643	NE
Rv0817c	-	PROBABLE CONSERVED EXPORTED PROTEIN	14	0	14	0	0	0.0714	6	GD
Rv0818	-	TRANSCRIPTIONAL REGULATORY PROTEIN	8	0	0	8	0	0.875	330.71	NE
Rv0819	-	hypothetical protein Rv0819	10	0	0	10	0	0.9	118	NE
Rv0820	phoT	PROBABLE PHOSPHATE-TRANSPORT ATP-BINDING PROTEIN ABC TRANSPORTER PHOT	10	0	0	10	0	0.7	129.71	NE
Rv0821c	phoY2	PROBABLE PHOSPHATE-TRANSPORT SYSTEM TRANSCRIPTIONAL REGULATORY PROTEIN PHOY2	5	0	0	5	0	0.8	81.75	NE
Rv0822c	-	hypothetical protein Rv0822c	27	0	0	27	0	0.963	536.15	NE
Rv0823c	-	POSSIBLE TRANSCRIPTIONAL REGULATORY PROTEIN	17	0	0	17	0	0.8235	950.43	NE
Rv0824c	desA1	PROBABLE ACYL-	18	18	0	0	0	0	0	ES
Rv0825c	-	hypothetical protein Rv0825c	10	0	0	10	0	1	908.7	NE
Rv0826	-	hypothetical protein Rv0826	18	0	0	18	0	0.8889	546.56	NE
Rv0827c	-	PROBABLE TRANSCRIPTIONAL REGULATORY PROTEIN	3	0	0	3	0	1	348.67	NE
Rv0828c	-	POSSIBLE DEAMINASE	10	0	0	10	0	1	1011.6	NE
Rv0830	-	hypothetical protein Rv0830	18	0	0	18	0	0.9444	375.88	NE
Rv0831c	-	hypothetical protein Rv0831c	18	0	0	18	0	1	497.17	NE
Rv0835	lpqQ	POSSIBLE LIPOPROTEIN LPQQ	14	0	0	14	0	0.8571	230.58	NE
Rv0836c	-	hypothetical protein Rv0836c	8	0	0	8	0	0.875	684.29	NE
Rv0837c	-	hypothetical protein Rv0837c	22	0	0	22	0	0.8636	514.53	NE
Rv0838	lpqR	PROBABLE CONSERVED LIPOPROTEIN LPQR	7	0	0	7	0	0.8571	450.67	NE
Rv0839	-	hypothetical protein Rv0839	10	0	0	10	0	0.8	522.5	NE
Rv0840c	pip	PROBABLE PROLINE IMINOPEPTIDASE PIP (PROLYL AMINOPEPTIDASE) (PAP)	8	0	0	8	0	0.75	925.17	NE
Rv0841	-	PROBABLE CONSERVED TRANSMEMBRANE PROTEIN	3	0	0	3	0	0.3333	216	NE
Rv0842	-	PROBABLE CONSERVED INTEGRAL MEMBRANE PROTEIN	21	0	0	21	0	0.7619	267.38	NE
Rv0843	-	PROBABLE DEHYDROGENASE	17	0	0	17	0	0.7059	392.08	NE
Rv0844c	narL	POSSIBLE NITRATE/NITRITE RESPONSE TRANSCRIPTIONAL REGULATORY PROTEIN NARL	9	0	0	9	0	1	336.78	NE
Rv0845	-	POSSIBLE TWO COMPONENT SENSOR KINASE	23	0	0	23	0	0.8696	494.5	NE
Rv0846c	-	PROBABLE OXIDASE	28	0	0	28	0	0.6429	161.28	NE
Rv0847	lpqS	PROBABLE LIPOPROTEIN LPQS	6	0	0	6	0	1	306	NE
Rv0848	cysK2	POSSIBLE CYSTEINE SYNTHASE A CYSK2 (O-ACETYLSERINE SULFHYDRYLASE) (O-ACETYLSERINE (THIOL)-LYASE) (CSASE)	26	0	0	26	0	0.6154	111.12	NE
Rv0849	-	PROBABLE CONSERVED INTEGRAL MEMBRANE TRANSPORT PROTEIN	21	0	0	21	0	0.7619	459.5	NE
Rv0851c	-	short chain dehydrogenase	9	0	0	9	0	0.6667	391.83	NE
Rv0852	fadD16	POSSIBLE FATTY-ACID-CoA LIGASE FADD16 (FATTY-ACID-CoA SYNTHETASE) (FATTY-ACID-CoA SYNTHASE)	13	0	0	13	0	1	399.38	NE
Rv0853c	pdc	PROBABLE PYRUVATE OR INDOLE-3-PYRUVATE DECARBOXYLASE PDC	23	0	0	23	0	0.6087	253.14	NE
Rv0854	-	hypothetical protein Rv0854	6	0	0	6	0	0.8333	798.2	NE
Rv0855	far	PROBABLE FATTY-ACID-CoA RACEMASE FAR	12	0	0	12	0	0.8333	747.6	NE
Rv0856	-	hypothetical protein Rv0856	5	0	0	5	0	0.8	172.25	NE
Rv0857	-	hypothetical protein Rv0857	6	0	0	6	0	1	92.83	NE
Rv0858c	-	aminotransferase	19	0	0	19	0	0.7368	290.93	NE
Rv0859	fadA	acetyl-CoA acetyltransferase	7	0	0	7	0	1	190.86	NE
Rv0860	fadB	PROBABLE FATTY OXIDATION PROTEIN FADB	21	0	0	21	0	0.6667	236.36	NE
Rv0861c	ercc3	PROBABLE DNA HELICASE ERCC3	22	0	0	22	0	0.5	175.18	NE
Rv0862c	-	hypothetical protein Rv0862c	27	0	0	27	0	0.6296	310.71	NE
Rv0863	-	hypothetical protein Rv0863	6	0	0	6	0	0.8333	555.8	NE
Rv0864	moaC	molybdenum cofactor biosynthesis protein C	11	0	0	11	0	0.8182	377.67	NE
Rv0865	mog	PROBABLE MOLYBDOPTERIN BIOSYNTHESIS MOG PROTEIN	8	0	0	8	0	0.875	1402.86	NE
Rv0866	moaE2	PROBABLE MOLYBDENUM COFACTOR BIOSYNTHESIS PROTEIN E2 MOAE2 (MOLYBDOPTERIN CONVERTING FACTOR LARGE SUBUNIT) (MOLYBDOPTERIN	3	0	0	3	0	0.6667	770.5	NE
Rv0867c	rpfA	POSSIBLE RESUSCITATION-PROMOTING FACTOR RPFA	8	0	0	8	0	0.75	280.67	NE
Rv0868c	moaD2	PROBABLE MOLYBDENUM COFACTOR BIOSYNTHESIS PROTEIN D 2 MOAD2 (MOLYBDOPTERIN CONVERTING FACTOR SMALL SUBUNIT) (MOLYBDOPTERIN	6	0	0	6	0	0.8333	1065.8	NE
Rv0869c	moaA	molybdenum cofactor biosynthesis protein A	14	0	0	14	0	0.7857	663.36	NE
Rv0870c	-	hypothetical protein Rv0870c	4	0	0	4	0	1	440.25	NE
Rv0871	cspB	PROBABLE COLD SHOCK-LIKE PROTEIN B CSPB	4	0	0	4	0	0.75	685	NE
Rv0873	fadE10	PROBABLE ACYL-CoA DEHYDROGENASE FADE10	33	0	0	33	0	0.8788	433.1	NE
Rv0874c	-	hypothetical protein Rv0874c	9	0	0	9	0	0.6667	1156.5	NE
Rv0875c	-	POSSIBLE CONSERVED EXPORTED PROTEIN	11	0	0	11	0	0.4545	70.6	NE
Rv0876c	-	POSSIBLE CONSERVED TRANSMEMBRANE PROTEIN	24	0	0	24	0	0.625	83.07	NE
Rv0877	-	hypothetical protein Rv0877	15	0	0	15	0	1	481.93	NE
Rv0879c	-	POSSIBLE CONSERVED TRANSMEMBRANE PROTEIN	3	0	0	3	0	0.6667	7.5	NE
Rv0880	-	POSSIBLE TRANSCRIPTIONAL REGULATORY PROTEIN (POSSIBLY MARR-FAMILY)	1	0	0	1	0	1	26	NE
Rv0881	-	POSSIBLE RRNA METHYLTRANSFERASE (RRNA METHYLASE)	14	0	0	14	0	0.7143	258.1	NE
Rv0882	-	PROBABLE TRANSMEMBRANE PROTEIN	1	0	0	1	0	1	1123	NE
Rv0883c	-	hypothetical protein Rv0883c	6	0	0	6	0	0	0	NE
Rv0884c	serC	phosphoserine aminotransferase	12	0	0	12	0	0.3333	28.5	NE
Rv0885	-	hypothetical protein Rv0885	12	0	0	12	0	0.75	152.22	NE
Rv0886	fprB	PROBABLE NADPH:ADRENODOXIN OXIDOREDUCTASE FPRB (ADRENODOXIN REDUCTASE) (AR) (FERREDOXIN-NADP(+) REDUCTASE)	22	0	0	22	0	0.5909	285.08	NE
Rv0887c	-	hypothetical protein Rv0887c	4	0	0	4	0	1	235	NE
Rv0888	-	PROBABLE EXPORTED PROTEIN	26	0	0	26	0	0.8462	360.55	NE
Rv0889c	citA	citrate synthase 2	10	0	0	10	0	0.8	129.12	NE
Rv0890c	-	PROBABLE TRANSCRIPTIONAL REGULATORY PROTEIN (PROBABLY LUXR-FAMILY)	44	0	0	44	0	0.7727	464.85	NE
Rv0891c	-	POSSIBLE TRANSCRIPTIONAL REGULATORY PROTEIN	23	0	0	23	0	0.7826	476.89	NE
Rv0892	-	PROBABLE MONOOXYGENASE	37	0	37	0	0	0.3784	33.07	GD
Rv0893c	-	hypothetical protein Rv0893c	22	0	0	22	0	0.2727	137.67	NE
Rv0894	-	POSSIBLE TRANSCRIPTIONAL REGULATORY PROTEIN (POSSIBLY LUXR-FAMILY)	14	0	0	14	0	0.4286	84.33	NE
Rv0895	-	hypothetical protein Rv0895	26	0	0	26	0	0.7692	454.25	NE
Rv0896	gltA	type II citrate synthase	23	23	0	0	0	0	0	ES
Rv0897c	-	PROBABLE OXIDOREDUCTASE	18	0	0	18	0	0.6667	190.83	NE
Rv0898c	-	hypothetical protein Rv0898c	0	0	0	0	0	0	0
Rv0899	ompA	OUTER MEMBRANE PROTEIN A OMPA	18	0	0	18	0	0.4444	67.12	NE
Rv0900	-	POSSIBLE MEMBRANE PROTEIN	2	0	0	2	0	1	64.5	NE
Rv0901	-	POSSIBLE CONSERVED EXPORTED OR MEMBRANE PROTEIN	9	0	0	9	0	1	147	NE
Rv0902c	prrB	TWO COMPONENT SENSOR HISTIDINE KINASE PRRB	12	12	0	0	0	0	0	ES
Rv0903c	prrA	TWO COMPONENT RESPONSE TRANSCRIPTIONAL REGULATORY PROTEIN PRRA	9	9	0	0	0	0	0	ES
Rv0904c	accD3	PUTATIVE ACETYL-COENZYME A CARBOXYLASE CARBOXYL TRANSFERASE (SUBUNIT BETA) ACCD3 (ACCASE BETA CHAIN)	19	0	0	19	0	0.8421	230.19	NE
Rv0905	echA6	enoyl-CoA hydratase	8	0	0	8	0	0.625	671.6	NE
Rv0906	-	hypothetical protein Rv0906	14	0	0	14	0	0.6429	132	NE
Rv0907	-	hypothetical protein Rv0907	33	0	0	33	0	0.5455	171.5	NE
Rv0908	ctpE	PROBABLE METAL CATION TRANSPORTER ATPASE P-TYPE CTPE	29	0	0	29	0	0.6897	214.45	NE
Rv0909	-	hypothetical protein Rv0909	2	0	0	2	0	1	266	NE
Rv0910	-	hypothetical protein Rv0910	7	0	0	7	0	0.8571	103.83	NE
Rv0911	-	hypothetical protein Rv0911	12	0	0	12	0	0.75	110.44	NE
Rv0912	-	PROBABLE CONSERVED TRANSMEMBRANE PROTEIN	4	0	0	4	0	1	542.75	NE
Rv0913c	-	POSSIBLE DIOXYGENASE	38	0	0	38	0	0.3947	242.4	NE
Rv0914c	-	acetyl-CoA acetyltransferase	15	0	0	15	0	0.9333	119.79	NE
Rv0917	betP	POSSIBLE GLYCINE BETAINE TRANSPORT INTEGRAL MEMBRANE PROTEIN BETP	40	0	0	40	0	0.85	233.29	NE
Rv0918	-	hypothetical protein Rv0918	8	0	0	8	0	0.625	73.2	NE
Rv0919	-	hypothetical protein Rv0919	8	0	0	8	0	0.75	385	NE
Rv0921	-	POSSIBLE RESOLVASE	7	0	0	7	0	0.8571	469	NE
Rv0923c	-	hypothetical protein Rv0923c	16	0	0	16	0	0.8125	389.23	NE
Rv0924c	mntH	manganese transport protein MntH	17	0	0	17	0	0.8824	175.4	NE
Rv0925c	-	hypothetical protein Rv0925c	15	0	0	15	0	0.8	371.83	NE
Rv0926c	-	hypothetical protein Rv0926c	18	0	0	18	0	0.7222	405	NE
Rv0927c	-	short chain dehydrogenase	5	0	0	5	0	0.6	272	NE
Rv0928	pstS3	PERIPLASMIC PHOSPHATE-BINDING LIPOPROTEIN PSTS3 (PBP-3) (PSTS3) (PHOS1)	21	0	0	21	0	0.6667	66.07	NE
Rv0929	pstC2	PHOSPHATE-TRANSPORT INTEGRAL MEMBRANE ABC TRANSPORTER PSTC2	16	0	0	16	0	0.75	103.42	NE
Rv0930	pstA1	PROBABLE PHOSPHATE-TRANSPORT INTEGRAL MEMBRANE ABC TRANSPORTER PSTA1	15	0	0	15	0	0.7333	110.55	NE
Rv0931c	pknD	TRANSMEMBRANE SERINE/THREONINE-PROTEIN KINASE D PKND (PROTEIN KINASE D) (STPK D)	40	0	0	40	0	0.875	724.54	NE
Rv0932c	pstS2	PERIPLASMIC PHOSPHATE-BINDING LIPOPROTEIN PSTS2 (PBP-2) (PSTS2)	23	0	0	23	0	0.9565	376.23	NE
Rv0933	pstB	PHOSPHATE-TRANSPORT ATP-BINDING PROTEIN ABC TRANSPORTER PSTB	12	0	0	12	0	0.8333	183.6	NE
Rv0934	pstS1	PERIPLASMIC PHOSPHATE-BINDING LIPOPROTEIN PSTS1 (PBP-1) (PSTS1)	19	0	0	19	0	0.8947	223.35	NE
Rv0935	pstC1	PHOSPHATE-TRANSPORT INTEGRAL MEMBRANE ABC TRANSPORTER PSTC1	12	0	0	12	0	0.8333	504.4	NE
Rv0936	pstA2	PHOSPHATE-TRANSPORT INTEGRAL MEMBRANE ABC TRANSPORTER PSTA2	19	0	0	19	0	0.6842	349.92	NE
Rv0937c	-	hypothetical protein Rv0937c	12	0	0	12	0	0.4167	113.6	NE
Rv0938	-	ATP-dependent DNA ligase	38	9	0	29	0	0.3947	139.07	NE
Rv0939	-	POSSIBLE BIFUNCTIONAL ENZYME: 2-HYDROXYHEPTA-2,4-DIENE-1,7-DIOATE ISOMERASE (HHDD ISOMERASE) + CYCLASE/DEHYDRASE	27	0	0	27	0	0.7037	174.95	NE
Rv0940c	-	POSSIBLE OXIDOREDUCTASE	13	0	0	13	0	0.6923	64.22	NE
Rv0941c	-	hypothetical protein Rv0941c	8	0	0	8	0	0.75	320.33	NE
Rv0942	-	hypothetical protein Rv0942	7	0	0	7	0	0.8571	104	NE
Rv0943c	-	PROBABLE MONOOXYGENASE	16	0	0	16	0	0.75	342.92	NE
Rv0944	-	POSSIBLE FORMAMIDOPYRIMIDINE-DNA GLYCOSYLASE (FAPY-DNA GLYCOSYLASE)	7	0	0	7	0	0.7143	123.2	NE
Rv0945	-	short chain dehydrogenase	7	0	0	7	0	0.5714	57.75	NE
Rv0946c	pgi	glucose-6-phosphate isomerase	17	0	0	17	0	0.7647	82.15	NE
Rv0948c	-	hypothetical protein Rv0948c	6	0	0	6	0	0.1667	111	NE
Rv0949	uvrD1	PROBABLE ATP-DEPENDENT DNA HELICASE II UVRD1	44	0	43	1	0	0.2045	22.44	GD
Rv0950c	-	hypothetical protein Rv0950c	18	0	0	18	0	0.7778	286.07	NE
Rv0951	sucC	succinyl-CoA synthetase subunit beta	14	14	0	0	0	0	0	ES
Rv0952	sucD	succinyl-CoA synthetase subunit alpha	10	10	0	0	0	0	0	ES
Rv0953c	-	POSSIBLE OXIDOREDUCTASE	10	0	0	10	0	0.9	212.67	NE
Rv0954	-	PROBABLE CONSERVED TRANSMEMBRANE PROTEIN	25	0	0	25	0	0.72	236.83	NE
Rv0955	-	PROBABLE CONSERVED INTEGRAL MEMBRANE PROTEIN	17	11	0	6	0	0.2353	34.75	ES
Rv0956	purN	phosphoribosylglycinamide formyltransferase	12	12	0	0	0	0	0	ES
Rv0957	purH	bifunctional phosphoribosylaminoimidazolecarboxamide formyltransferase/IMP cyclohydrolase	20	20	0	0	0	0	0	ES
Rv0958	-	POSSIBLE MAGNESIUM CHELATASE	11	0	0	11	0	0.7273	643.62	NE
Rv0959	-	hypothetical protein Rv0959	14	0	0	14	0	0.5	175	NE
Rv0960	-	hypothetical protein Rv0960	5	0	0	5	0	0.6	158	NE
Rv0961	-	PROBABLE INTEGRAL MEMBRANE PROTEIN	7	0	0	7	0	0.8571	94.33	NE
Rv0962c	lprP	POSSIBLE LIPOPROTEIN LPRP	14	0	0	14	0	0.9286	457.92	NE
Rv0963c	-	hypothetical protein Rv0963c	10	0	0	10	0	0.9	492.44	NE
Rv0964c	-	hypothetical protein Rv0964c	5	0	0	5	0	0.8	111.25	NE
Rv0965c	-	hypothetical protein Rv0965c	6	0	0	6	0	0.6667	528	NE
Rv0966c	-	hypothetical protein Rv0966c	9	0	0	9	0	0.7778	79.71	NE
Rv0967	-	hypothetical protein Rv0967	1	0	0	1	0	1	79	NE
Rv0968	-	hypothetical protein Rv0968	6	0	0	6	0	1	566.5	NE
Rv0969	ctpV	PROBABLE METAL CATION TRANSPORTER P-TYPE ATPASE CTPV	19	0	0	19	0	0.8947	581.41	NE
Rv0970	-	PROBABLE CONSERVED INTEGRAL MEMBRANE PROTEIN	12	0	0	12	0	0.75	450.44	NE
Rv0971c	echA7	enoyl-CoA hydratase	5	0	0	5	0	0.8	640	NE
Rv0972c	fadE12	PROBABLE ACYL-CoA DEHYDROGENASE FADE12	16	0	0	16	0	0.8125	58.54	NE
Rv0973c	accA2	PROBABLE ACETYL-/PROPIONYL-COENZYME A CARBOXYLASE ALPHA CHAIN (ALPHA SUBUNIT) ACCA2: BIOTIN CARBOXYLASE + BIOTIN CARBOXYL CARRIER PROTEIN (BCCP)	20	0	0	20	0	0.45	191.33	NE
Rv0974c	accD2	PROBABLE ACETYL-/PROPIONYL-CoA CARBOXYLASE (BETA SUBUNIT) ACCD2	19	0	0	19	0	0.4737	128.44	NE
Rv0975c	fadE13	PROBABLE ACYL-CoA DEHYDROGENASE FADE13	18	0	0	18	0	0.6667	436.58	NE
Rv0976c	-	hypothetical protein Rv0976c	17	0	0	17	0	0.8824	201.53	NE
Rv0979c	-	hypothetical protein Rv0979c	1	0	0	1	0	0	0	NE
Rv0979A	rpmF	50S ribosomal protein L32	2	0	0	2	0	0	0	NE
Rv0981	mprA	MYCOBACTERIAL PERSISTENCE REGULATOR MRPA (TWO COMPONENT RESPONSE TRANSCRIPTIONAL REGULATORY PROTEIN)	9	0	0	9	0	0.8889	445.12	NE
Rv0982	mprB	PROBABLE TWO COMPONENT SENSOR KINASE MPRB	20	0	20	0	0	0.05	9	GD
Rv0983	pepD	PROBABLE SERINE PROTEASE PEPD (SERINE PROTEINASE) (MTB32B)	13	0	0	13	0	0.6923	112.67	NE
Rv0984	moaB2	POSSIBLE PTERIN-4-ALPHA-CARBINOLAMINE DEHYDRATASE MOAB2 (PHS) (4-ALPHA-HYDROXY-TETRAHYDROPTERIN DEHYDRATASE) (PTERIN-4-A-CARBINOLAMINE DEHYDRATASE) (PHENYLALANINE HYDROXYLASE-STIMULATING PROTEIN) (PHS) (PTERIN CARBINOLAMINE DEHYDRATASE) (PCD)	5	0	0	5	0	0.8	200.25	NE
Rv0985c	mscL	large-conductance mechanosensitive channel	9	0	0	9	0	0.8889	517.75	NE
Rv0986	-	PROBABLE ADHESION COMPONENT TRANSPORT ATP-BINDING PROTEIN ABC TRANSPORTER	21	0	18	3	0	0.2857	240.17	GD
Rv0987	-	PROBABLE ADHESION COMPONENT TRANSPORT TRANSMEMBRANE PROTEIN ABC TRANSPORTER	85	15	44	26	0	0.2941	73.92	GD
Rv0988	-	POSSIBLE CONSERVED EXPORTED PROTEIN	37	0	32	5	0	0.3243	42.58	GD
Rv0989c	grcC2	PROBABLE POLYPRENYL-DIPHOSPHATE SYNTHASE GRCC2 (POLYPRENYL PYROPHOSPHATE SYNTHETASE)	17	0	0	17	0	0.9412	489	NE
Rv0990c	-	hypothetical protein Rv0990c	8	0	0	8	0	0.5	223.25	NE
Rv0991c	-	CONSERVED HYPOTHETICAL SERINE RICH PROTEIN	1	0	0	1	0	1	474	NE
Rv0992c	-	hypothetical protein Rv0992c	6	0	0	6	0	1	527	NE
Rv0993	galU	PROBABLE UTP--GLUCOSE-1-PHOSPHATE URIDYLYLTRANSFERASE GALU (UDP-GLUCOSE PYROPHOSPHORYLASE) (UDPGP) (ALPHA-D-GLUCOSYL-1-PHOSPHATE URIDYLYLTRANSFERASE) (URIDINE DIPHOSPHOGLUCOSE PYROPHOSPHORYLASE)	12	12	0	0	0	0	0	ES
Rv0994	moeA1	PROBABLE MOLYBDOPTERIN BIOSYNTHESIS PROTEIN MOEA1	11	0	0	11	0	1	403.18	NE
Rv0995	rimJ	POSSIBLE RIBOSOMAL-PROTEIN-ALANINE ACETYLTRANSFERASE RIMJ (ACETYLATING ENZYME FOR N-TERMINAL OF RIBOSOMAL PROTEIN S5)	5	0	0	5	0	0.8	60.75	NE
Rv0996	-	PROBABLE CONSERVED TRANSMEMBRANE PROTEIN	14	0	0	14	0	0.9286	373.69	NE
Rv0997	-	hypothetical protein Rv0997	4	0	0	4	0	0.25	1343	NE
Rv0998	-	hypothetical protein Rv0998	11	0	0	11	0	0.9091	236.8	NE
Rv0999	-	hypothetical protein Rv0999	10	0	0	10	0	1	585.7	NE
Rv1000c	-	hypothetical protein Rv1000c	7	0	0	7	0	0.8571	430.5	NE
Rv1001	arcA	arginine deiminase	18	0	0	18	0	0.8333	344.2	NE
Rv1002c	-	hypothetical protein Rv1002c	21	21	0	0	0	0	0	ES
Rv1003	-	hypothetical protein Rv1003	8	0	0	8	0	0.875	330.43	NE
Rv1004c	-	PROBABLE MEMBRANE PROTEIN	9	0	0	9	0	0.8889	321.75	NE
Rv1005c	pabB	para-aminobenzoate synthase component I	21	20	0	1	0	0.0476	124	ES
Rv1006	-	hypothetical protein Rv1006	37	0	0	37	0	0.8919	436.03	NE
Rv1007c	metG	methionyl-tRNA synthetase	23	23	0	0	0	0	0	ES
Rv1008	tatD	PROBABLE DEOXYRIBONUCLEASE TATD (YJJV PROTEIN)	11	0	0	11	0	1	671.45	NE
Rv1009	rpfB	Probable resuscitation-promoting factor rpfB	9	0	0	9	0	0.7778	136	NE
Rv1010	ksgA	dimethyladenosine transferase	12	0	0	12	0	0.75	150	NE
Rv1011	ispE	4-diphosphocytidyl-2-C-methyl-D-erythritol kinase	12	12	0	0	0	0	0	ES
Rv1012	-	hypothetical protein Rv1012	6	0	0	6	0	0.8333	484.6	NE
Rv1013	pks16	acyl-CoA synthetase	21	0	0	21	0	0.9524	269.4	NE
Rv1014c	pth	peptidyl-tRNA hydrolase	11	11	0	0	0	0	0	ES
Rv1015c	rplY	50S ribosomal protein L25/general stress protein Ctc	9	1	0	8	0	0.3333	69.67	NE
Rv1016c	lpqT	PROBABLE CONSERVED LIPOPROTEIN LPQT	6	0	0	6	0	0.6667	687.75	NE
Rv1017c	prsA	ribose-phosphate pyrophosphokinase	10	10	0	0	0	0	0	ES
Rv1018c	glmU	Probable UDP-N-acetylglucosamine pyrophosphorylase glmU	23	23	0	0	0	0	0	ES
Rv1019	-	PROBABLE TRANSCRIPTIONAL REGULATORY PROTEIN (PROBABLY TETR-FAMILY)	7	0	0	7	0	1	348.86	NE
Rv1020	mfd	PROBABLE TRANSCRIPTION-REPAIR COUPLING FACTOR MFD (TRCF)	33	0	0	33	0	0.8788	312.34	NE
Rv1021	-	nucleoside triphosphate pyrophosphohydrolase	12	0	0	12	0	0.5	289.33	NE
Rv1022	lpqU	PROBABLE CONSERVED LIPOPROTEIN LPQU	13	0	0	13	0	0.6154	461.62	NE
Rv1023	eno	phosphopyruvate hydratase	13	0	13	0	0	0	0	GD
Rv1024	-	POSSIBLE CONSERVED MEMBRANE PROTEIN	8	0	8	0	0	0	0	GD
Rv1025	-	hypothetical protein Rv1025	6	0	6	0	0	0.1667	5	GD
Rv1026	-	hypothetical protein Rv1026	6	0	6	0	0	0.6667	19.5	GD
Rv1027c	kdpE	PROBABLE TRANSCRIPTIONAL REGULATORY PROTEIN KDPE	10	0	0	10	0	0.6	439.5	NE
Rv1028c	kdpD	PROBABLE SENSOR PROTEIN KDPD	21	0	0	21	0	0.619	180.85	NE
Rv1028A	kdpF	Probable membrane protein kdpF	3	0	0	3	0	0.3333	9	NE
Rv1029	kdpA	potassium-transporting ATPase subunit A	25	0	0	25	0	0.72	222.89	NE
Rv1030	kdpB	potassium-transporting ATPase subunit B	12	0	0	12	0	0.8333	163	NE
Rv1031	kdpC	Probable Potassium-transporting ATPase C chain KDPC (Potassium-translocating ATPase C chain) (ATP phosphohydrolase	9	0	0	9	0	0.6667	308.83	NE
Rv1032c	trcS	TWO COMPONENT SENSOR HISTIDINE KINASE TRCS	23	0	0	23	0	0.8261	275.95	NE
Rv1033c	trcR	TWO COMPONENT TRANSCRIPTIONAL REGULATOR TRCR	13	0	0	13	0	0.9231	726.42	NE
Rv1037c	esxI	PUTATIVE ESAT-6 LIKE PROTEIN ESXI (ESAT-6 LIKE PROTEIN 1)	3	0	0	3	0	1	105.67	NE
Rv1038c	esxJ	ESAT-6 LIKE PROTEIN ESXJ (ESAT-6 LIKE PROTEIN 2)	3	0	0	3	0	1	272.33	NE
Rv1043c	-	hypothetical protein Rv1043c	14	0	0	14	0	0.7857	622.73	NE
Rv1044	-	hypothetical protein Rv1044	9	0	0	9	0	0.8889	307.25	NE
Rv1045	-	hypothetical protein Rv1045	10	0	0	10	0	0.8	654.75	NE
Rv1046c	-	hypothetical protein Rv1046c	4	0	0	4	0	1	242	NE
Rv1048c	-	hypothetical protein Rv1048c	21	0	0	21	0	0.7143	443.07	NE
Rv1049	-	PROBABLE TRANSCRIPTIONAL REPRESSOR PROTEIN	4	0	0	4	0	0.75	770.33	NE
Rv1050	-	PROBABLE OXIDOREDUCTASE	10	0	0	10	0	0.8	216.62	NE
Rv1051c	-	hypothetical protein Rv1051c	8	0	0	8	0	0.75	313.5	NE
Rv1052	-	hypothetical protein Rv1052	4	0	0	4	0	0.5	474.5	NE
Rv1053c	-	hypothetical protein Rv1053c	6	0	0	6	0	1	449.17	NE
Rv1056	-	hypothetical protein Rv1056	20	0	0	20	0	0.95	307.37	NE
Rv1057	-	hypothetical protein Rv1057	16	0	0	16	0	0.9375	268.6	NE
Rv1058	fadD14	acyl-CoA synthetase	26	0	0	26	0	0.6923	121.06	NE
Rv1059	-	hypothetical protein Rv1059	9	0	0	9	0	0.5556	189	NE
Rv1060	-	hypothetical protein Rv1060	5	0	0	5	0	0.6	177.33	NE
Rv1061	-	hypothetical protein Rv1061	13	0	0	13	0	0.7692	480.1	NE
Rv1062	-	hypothetical protein Rv1062	4	0	0	4	0	1	162.25	NE
Rv1063c	-	hypothetical protein Rv1063c	15	0	0	15	0	0.9333	250.36	NE
Rv1064c	lpqV	POSSIBLE LIPOPROTEIN LPQV	5	0	0	5	0	1	500	NE
Rv1065	-	hypothetical protein Rv1065	9	0	0	9	0	1	351.67	NE
Rv1066	-	hypothetical protein Rv1066	4	0	0	4	0	1	267.25	NE
Rv1069c	-	hypothetical protein Rv1069c	19	0	0	19	0	0.8421	582.06	NE
Rv1070c	echA8	enoyl-CoA hydratase	7	0	0	7	0	1	233.14	NE
Rv1071c	echA9	enoyl-CoA hydratase	11	0	0	11	0	0.9091	485.8	NE
Rv1072	-	PROBABLE CONSERVED TRANSMEMBRANE PROTEIN	13	0	0	13	0	0.8462	126.82	NE
Rv1073	-	hypothetical protein Rv1073	19	0	0	19	0	0.8947	268.12	NE
Rv1074c	fadA3	acetyl-CoA acetyltransferase	11	0	0	11	0	0.9091	294	NE
Rv1075c	-	CONSERVED EXPORTED PROTEIN	18	0	0	18	0	0.8333	320.47	NE
Rv1076	lipU	POSSIBLE LIPASE LIPU	17	0	0	17	0	0.5882	243.5	NE
Rv1077	cbs	Probable cystathionine beta-synthase CBS (Serine sulfhydrase) (Beta-thionase) (Hemoprotein H-450)	22	0	0	22	0	0.7727	462.65	NE
Rv1078	pra	Probable Proline-rich antigen homolog pra	17	0	0	17	0	0.4706	79.12	NE
Rv1079	metB	cystathionine gamma-synthase	17	0	0	17	0	0.7059	218	NE
Rv1080c	greA	transcription elongation factor GreA	7	0	0	7	0	0.7143	75.6	NE
Rv1081c	-	PROBABLE CONSERVED MEMBRANE PROTEIN	6	0	0	6	0	0	0	NE
Rv1082	mca	Mycothiol conjugate amidase Mca (Mycothiol S-conjugate amidase)	13	0	0	13	0	0.8462	448.09	NE
Rv1083	-	hypothetical protein Rv1083	3	0	0	3	0	0.6667	32	NE
Rv1084	-	hypothetical protein Rv1084	19	0	0	19	0	0.7895	147.2	NE
Rv1085c	-	POSSIBLE HEMOLYSIN-LIKE PROTEIN	10	0	0	10	0	0.8	165.62	NE
Rv1086	-	SHORT (C15) CHAIN Z-ISOPRENYL DIPHOSPHATE SYNTHASE (Z-FPP SYNTHASE) (Z-FARNESYL DIPHOSPHATE SYNTHASE) (Z-FPP SYNTHETASE) (Z-FARNESYL DIPHOSPHATE SYNTHETASE) (GERANYLTRANSTRANSFERASE) (FARNESYL PYROPHOSPHATE SYNTHETASE)	12	10	0	2	0	0.0833	5	ES
Rv1087A	-	hypothetical protein Rv1087A	6	0	1	5	0	0.8333	953.2	NE
Rv1089A	celA2a	PROBABLE CELLULASE CELA2A (ENDO-1,4-BETA-GLUCANASE) (ENDOGLUCANASE) (CARBOXYMETHYL CELLULASE)	1	0	0	1	0	1	477	NE
Rv1090	celA2b	PROBABLE CELLULASE CELA2B (ENDO-1,4-BETA-GLUCANASE) (ENDOGLUCANASE) (CARBOXYMETHYL CELLULASE)	6	0	0	6	0	1	493.33	NE
Rv1092c	coaA	pantothenate kinase	16	16	0	0	0	0	0	ES
Rv1093	glyA	serine hydroxymethyltransferase	12	0	0	12	0	0.6667	122.12	NE
Rv1094	desA2	POSSIBLE ACYL-	12	12	0	0	0	0	0	ES
Rv1095	phoH2	PROBABLE PHOH-LIKE PROTEIN PHOH2 (PHOSPHATE STARVATION-INDUCIBLE PROTEIN PSIH)	11	0	0	11	0	0.8182	190.22	NE
Rv1096	-	POSSIBLE GLYCOSYL HYDROLASE	16	0	0	16	0	0.6875	276.18	NE
Rv1097c	-	PROBABLE MEMBRANE GLYCINE AND PROLINE RICH PROTEIN	14	0	0	14	0	0.5	199	NE
Rv1098c	fumC	fumarate hydratase	11	11	0	0	0	0	0	ES
Rv1099c	glpX	fructose 1,6-bisphosphatase II	12	0	0	12	0	0.4167	142.8	NE
Rv1100	-	hypothetical protein Rv1100	9	0	0	9	0	0.4444	25.25	NE
Rv1101c	-	hypothetical protein Rv1101c	18	0	0	18	0	0.8889	540.5	NE
Rv1102c	-	hypothetical protein Rv1102c	7	0	0	7	0	1	342.43	NE
Rv1103c	-	hypothetical protein Rv1103c	6	0	0	6	0	0.6667	103	NE
Rv1104	-	POSSIBLE PARA-NITROBENZYL ESTERASE (FRAGMENT)	9	0	0	9	0	0.8889	406.12	NE
Rv1105	-	POSSIBLE PARA-NITROBENZYL ESTERASE (FRAGMENT)	11	0	0	11	0	0.8182	150.33	NE
Rv1106c	-	PROBABLE CHOLESTEROL DEHYDROGENASE	17	0	0	17	0	1	922.24	NE
Rv1107c	xseB	exodeoxyribonuclease VII small subunit	2	0	0	2	0	1	482	NE
Rv1108c	xseA	exodeoxyribonuclease VII large subunit	9	0	0	9	0	1	124.33	NE
Rv1109c	-	hypothetical protein Rv1109c	6	0	0	6	0	0.6667	308.75	NE
Rv1110	ispH	4-hydroxy-3-methylbut-2-enyl diphosphate reductase	13	13	0	0	0	0	0	ES
Rv1111c	-	hypothetical protein Rv1111c	22	0	8	14	0	0.4545	284.8	NE
Rv1112	-	translation-associated GTPase	8	0	6	2	0	0.375	33	GD
Rv1113	-	hypothetical protein Rv1113	2	0	0	2	0	1	30	NE
Rv1114	-	hypothetical protein Rv1114	3	0	0	3	0	1	688.33	NE
Rv1115	-	POSSIBLE EXPORTED PROTEIN	14	0	1	13	0	0.8571	322.67	NE
Rv1116	-	hypothetical protein Rv1116	2	0	0	2	0	1	825	NE
Rv1116A	-	CONSERVED HYPOTHETICAL PROTEIN (FRAGMENT)	5	0	0	5	0	0.8	453	NE
Rv1117	-	hypothetical protein Rv1117	3	0	0	3	0	1	463	NE
Rv1118c	-	hypothetical protein Rv1118c	10	0	0	10	0	0.8	615.88	NE
Rv1119c	-	hypothetical protein Rv1119c	3	0	0	3	0	0.3333	10	NE
Rv1120c	-	hypothetical protein Rv1120c	4	0	0	4	0	0.5	9	NE
Rv1121	zwf1	glucose-6-phosphate 1-dehydrogenase	23	0	0	23	0	0.6087	125.57	NE
Rv1122	gnd2	6-phosphogluconate dehydrogenase-like protein	11	0	0	11	0	0.5455	300.67	NE
Rv1123c	bpoB	POSSIBLE PEROXIDASE BPOB (NON-HAEM PEROXIDASE)	7	0	0	7	0	0.7143	193.2	NE
Rv1124	ephC	PROBABLE EPOXIDE HYDROLASE EPHC (EPOXIDE HYDRATASE)	12	0	0	12	0	0.6667	87.5	NE
Rv1125	-	hypothetical protein Rv1125	21	0	0	21	0	0.381	38.88	NE
Rv1126c	-	hypothetical protein Rv1126c	8	0	0	8	0	0.375	102.67	NE
Rv1127c	ppdK	pyruvate phosphate dikinase	18	0	0	18	0	0.4444	79.38	NE
Rv1128c	-	hypothetical protein Rv1128c	27	0	0	27	0	0.4815	27.92	NE
Rv1129c	-	PROBABLE TRANSCRIPTIONAL REGULATOR PROTEIN	22	0	0	22	0	0.6364	135.64	NE
Rv1130	-	hypothetical protein Rv1130	24	0	0	24	0	0.5417	117.46	NE
Rv1131	gltA1	methylcitrate synthase	14	0	0	14	0	0.6429	79.22	NE
Rv1132	-	hypothetical protein Rv1132	25	0	0	25	0	0.68	108.59	NE
Rv1133c	metE	5-methyltetrahydropteroyltriglutamate--homocysteine methyltransferase	31	31	0	0	0	0	0	ES
Rv1134	-	hypothetical protein Rv1134	4	0	0	4	0	0.75	325.67	NE
Rv1135A	-	POSSIBLE ACETYL-CoA ACETYLTRANSFERASE (ACETOACETYL-CoA THIOLASE)	6	0	0	6	0	0.6667	245.5	NE
Rv1136	-	POSSIBLE ENOYL-CoA HYDRATASE	2	0	0	2	0	1	106	NE
Rv1137c	-	hypothetical protein Rv1137c	2	0	0	2	0	1	410	NE
Rv1138c	-	POSSIBLE OXIDOREDUCTASE	13	0	0	13	0	0.3846	261	NE
Rv1139c	-	hypothetical protein Rv1139c	9	0	0	9	0	0.8889	288.5	NE
Rv1140	-	PROBABLE INTEGRAL MEMBRANE PROTEIN	10	0	0	10	0	0.7	138.86	NE
Rv1141c	echA11	enoyl-CoA hydratase	13	0	0	13	0	0.7692	428.5	NE
Rv1142c	echA10	enoyl-CoA hydratase	7	0	0	7	0	0.8571	238.33	NE
Rv1143	mcr	PROBABLE ALPHA-METHYLACYL-CoA RACEMASE MCR (2-methylacyl-CoA racemase) (2-arylpropionyl-CoA epimerase )	15	0	0	15	0	0.9333	640	NE
Rv1144	-	PROBABLE SHORT-CHAIN TYPE DEHYDROGENASE/REDUCTASE	10	0	0	10	0	0.9	190.33	NE
Rv1145	mmpL13a	PROBABLE CONSERVED TRANSMEMBRANE TRANSPORT PROTEIN MMPL13A	10	0	0	10	0	0.6	236.67	NE
Rv1146	mmpL13b	PROBABLE CONSERVED TRANSMEMBRANE TRANSPORT PROTEIN MMPL13B	21	0	0	21	0	0.8095	451.82	NE
Rv1147	-	hypothetical protein Rv1147	9	0	0	9	0	0.7778	297.57	NE
Rv1148c	-	hypothetical protein Rv1148c	19	0	0	19	0	0.7368	331.36	NE
Rv1151c	-	NAD-dependent deacetylase	9	0	0	9	0	0.7778	931.71	NE
Rv1152	-	PROBABLE TRANSCRIPTIONAL REGULATORY PROTEIN	5	0	0	5	0	0.8	114.25	NE
Rv1153c	omt	PROBABLE O-METHYLTRANSFERASE OMT	18	0	0	18	0	0.7778	300.71	NE
Rv1154c	-	hypothetical protein Rv1154c	14	0	0	14	0	1	322.79	NE
Rv1155	-	hypothetical protein Rv1155	10	0	0	10	0	0.9	573.22	NE
Rv1156	-	hypothetical protein Rv1156	12	0	0	12	0	0.75	246.89	NE
Rv1157c	-	CONSERVED HYPOTHETICAL ALA-, PRO-RICH PROTEIN	8	0	0	8	0	0.75	245.33	NE
Rv1158c	-	CONSERVED HYPOTHETICAL ALA-, PRO-RICH PROTEIN	11	0	0	11	0	0.5455	98.83	NE
Rv1159	pimE	mannosyltransferase	25	0	0	25	0	0.8	131.65	NE
Rv1159A	phhB	pterin-4-alpha-carbinolamine dehydratase	11	0	0	11	0	0.4545	100.2	NE
Rv1160	mutT2	PROBABLE MUTATOR PROTEIN MUTT (7,8-dihydro-8-oxoguanine-triphosphatase) (8-OXO-DGTPASE)	4	0	0	4	0	0.75	19.67	NE
Rv1161	narG	PROBABLE RESPIRATORY NITRATE REDUCTASE (ALPHA CHAIN) NARG	66	0	0	66	0	0.7121	224.23	NE
Rv1162	narH	PROBABLE RESPIRATORY NITRATE REDUCTASE (BETA CHAIN) NARH	34	0	0	34	0	0.7941	251.44	NE
Rv1163	narJ	PROBABLE RESPIRATORY NITRATE REDUCTASE (DELTA CHAIN) NARJ	13	0	0	13	0	0.8462	173.45	NE
Rv1164	narI	PROBABLE RESPIRATORY NITRATE REDUCTASE (GAMMA CHAIN) NARI	18	0	0	18	0	0.7778	292.43	NE
Rv1165	typA	POSSIBLE GTP-BINDING TRANSLATION ELONGATION FACTOR TYPA (TYROSINE PHOSPHORYLATED PROTEIN A) (GTP-BINDING PROTEIN)	15	0	0	15	0	0.8667	514.46	NE
Rv1166	lpqW	PROBABLE CONSERVED LIPOPROTEIN LPQW	22	22	0	0	0	0	0	ES
Rv1167c	-	PROBABLE TRANSCRIPTIONAL REGULATORY PROTEIN	9	0	0	9	0	0.6667	87.83	NE
Rv1170	mshB	N-Acetyl-1-D-myo-Inosityl-2-Amino-2-Deoxy-alpha- D-Glucopyranoside Deacetylase mshB (GlcNAc-Ins deacetylase)	11	0	0	11	0	0.8182	169	NE
Rv1171	-	hypothetical protein Rv1171	5	0	0	5	0	1	548.8	NE
Rv1173	fbiC	FO synthase	38	0	0	38	0	0.5789	205.41	NE
Rv1174c	TB8.4	LOW MOLECULAR WEIGHT T-CELL ANTIGEN TB8.4	7	0	0	7	0	1	425.71	NE
Rv1175c	fadH	PROBABLE NADPH DEPENDENT 2,4-DIENOYL-COA REDUCTASE FADH (2,4-dienoyl coenzyme A reductase) (4-enoyl-CoA reductase)	23	0	0	23	0	0.7826	313.33	NE
Rv1176c	-	hypothetical protein Rv1176c	13	0	0	13	0	0.7692	386.3	NE
Rv1177	fdxC	PROBABLE FERREDOXIN FDXC	6	0	0	6	0	0	0	NE
Rv1178	-	N-succinyldiaminopimelate aminotransferase	20	0	0	20	0	0.85	341.59	NE
Rv1179c	-	hypothetical protein Rv1179c	37	0	3	34	0	0.7838	197.66	NE
Rv1180	pks3	PROBABLE POLYKETIDE BETA-KETOACYL SYNTHASE PKS3	23	0	23	0	0	0.4348	34.4	GD
Rv1181	pks4	PROBABLE POLYKETIDE BETA-KETOACYL SYNTHASE PKS4	63	0	23	40	0	0.5397	84.53	NE
Rv1182	papA3	PROBABLE CONSERVED POLYKETIDE SYNTHASE ASSOCIATED PROTEIN PAPA3	38	0	0	38	0	0.5526	105.9	NE
Rv1183	mmpL10	PROBABLE CONSERVED TRANSMEMBRANE TRANSPORT PROTEIN MMPL10	50	0	18	32	0	0.54	77.44	NE
Rv1184c	-	POSSIBLE EXPORTED PROTEIN	21	0	0	21	0	0.619	52.54	NE
Rv1185c	fadD21	acyl-CoA synthetase	28	0	0	28	0	0.7143	70.7	NE
Rv1186c	-	hypothetical protein Rv1186c	18	6	0	12	0	0.3333	79.17	NE
Rv1187	rocA	PROBABLE PYRROLINE-5-CARBOXYLATE DEHYDROGENASE ROCA	22	0	12	10	0	0.3182	120.14	GD
Rv1188	-	PROBABLE PROLINE DEHYDROGENASE	22	0	15	7	0	0.2727	93.67	GD
Rv1189	sigI	RNA polymerase sigma factor SigI	6	0	0	6	0	0.5	96	NE
Rv1190	-	hypothetical protein Rv1190	9	0	0	9	0	0.6667	162.5	NE
Rv1191	-	hypothetical protein Rv1191	8	0	0	8	0	0.875	1127	NE
Rv1192	-	hypothetical protein Rv1192	13	0	0	13	0	0.7692	272.8	NE
Rv1193	fadD36	acyl-CoA synthetase	18	0	0	18	0	0.4444	97.25	NE
Rv1194c	-	hypothetical protein Rv1194c	16	0	0	16	0	0.625	374	NE
Rv1197	esxK	ESAT-6 LIKE PROTEIN ESXK (ESAT-6 LIKE PROTEIN 3)	2	0	0	2	0	1	148	NE
Rv1198	esxL	PUTATIVE ESAT-6 LIKE PROTEIN ESXL (ESAT-6 LIKE PROTEIN 4)	3	0	0	3	0	1	234	NE
Rv1200	-	PROBABLE CONSERVED INTEGRAL MEMBRANE TRANSPORT PROTEIN	24	0	0	24	0	0.875	420.05	NE
Rv1201c	-	PROBABLE TRANSFERASE	10	10	0	0	0	0	0	ES
Rv1202	dapE	dipeptidase	15	15	0	0	0	0	0	ES
Rv1203c	-	hypothetical protein Rv1203c	6	0	0	6	0	0.6667	14	NE
Rv1204c	-	hypothetical protein Rv1204c	16	0	0	16	0	0.9375	250.87	NE
Rv1205	-	hypothetical protein Rv1205	12	0	0	12	0	0.9167	223.45	NE
Rv1206	fadD6	acyl-CoA synthetase	29	0	0	29	0	0.6897	171.9	NE
Rv1207	folP2	PROBABLE DIHYDROPTEROATE SYNTHASE 2 FOLP2 (DHPS 2) (Dihydropteroate pyrophosphorylase 2)	10	0	0	10	0	0.7	158.71	NE
Rv1208	-	hypothetical protein Rv1208	12	11	0	1	0	0.0833	13	ES
Rv1209	-	hypothetical protein Rv1209	4	0	0	4	0	0.75	532.67	NE
Rv1210	tagA	PROBABLE DNA-3-METHYLADENINE GLYCOSYLASE I TAGA (TAG I) (3-methyladenine-DNA glycosylase I, constitutive) (DNA-3-methyladenine glycosidase I )	11	0	0	11	0	0.9091	171.5	NE
Rv1211	-	hypothetical protein Rv1211	2	0	0	2	0	0	0	NE
Rv1212c	-	PUTATIVE GLYCOSYL TRANSFERASE	27	0	0	27	0	0.7407	219.25	NE
Rv1213	glgC	glucose-1-phosphate adenylyltransferase	27	0	0	27	0	0.8519	248.04	NE
Rv1215c	-	hypothetical protein Rv1215c	23	0	0	23	0	0.5652	337.38	NE
Rv1216c	-	PROBABLE CONSERVED INTEGRAL MEMBRANE PROTEIN	15	0	0	15	0	0.8	301.58	NE
Rv1217c	-	PROBABLE TETRONASIN-TRANSPORT INTEGRAL MEMBRANE PROTEIN ABC TRANSPORTER	18	0	0	18	0	0.7222	104.38	NE
Rv1218c	-	PROBABLE TETRONASIN-TRANSPORT ATP-BINDING PROTEIN ABC TRANSPORTER	6	0	0	6	0	1	226.67	NE
Rv1219c	-	PROBABLE TRANSCRIPTIONAL REGULATORY PROTEIN	10	0	0	10	0	0.6	155.17	NE
Rv1220c	-	PROBABLE METHYLTRANSFERASE	10	0	0	10	0	0.8	971.5	NE
Rv1221	sigE	RNA polymerase sigma factor SigE	16	13	0	3	0	0.125	536.5	ES
Rv1222	-	hypothetical protein Rv1222	2	0	0	2	0	1	546.5	NE
Rv1223	htrA	PROBABLE SERINE PROTEASE HTRA (DEGP PROTEIN)	17	17	0	0	0	0	0	ES
Rv1224	tatB	sec-independent translocase	5	0	0	5	0	0.2	72	NE
Rv1225c	-	hypothetical protein Rv1225c	6	0	0	6	0	0.8333	292.8	NE
Rv1226c	-	PROBABLE TRANSMEMBRANE PROTEIN	15	0	0	15	0	0.9333	463.43	NE
Rv1227c	-	PROBABLE TRANSMEMBRANE PROTEIN	6	0	0	6	0	0.8333	168	NE
Rv1228	lpqX	PROBABLE LIPOPROTEIN LPQX	8	0	0	8	0	1	301.25	NE
Rv1229c	mrp	PROBABLE MRP-RELATED PROTEIN MRP	14	14	0	0	0	0	0	ES
Rv1230c	-	POSSIBLE MEMBRANE PROTEIN	20	0	0	20	0	0.7	171.64	NE
Rv1231c	-	PROBABLE MEMBRANE PROTEIN	7	0	0	7	0	1	370.14	NE
Rv1232c	-	hypothetical protein Rv1232c	8	0	0	8	0	0.875	199.14	NE
Rv1233c	-	hypothetical protein Rv1233c	18	0	0	18	0	0.6667	181	NE
Rv1234	-	PROBABLE TRANSMEMBRANE PROTEIN	8	0	0	8	0	0.875	211.43	NE
Rv1235	lpqY	PROBABLE SUGAR-BINDING LIPOPROTEIN LPQY	28	0	0	28	0	0.7857	149.73	NE
Rv1236	sugA	PROBABLE SUGAR-TRANSPORT INTEGRAL MEMBRANE PROTEIN ABC TRANSPORTER SUGA	18	0	0	18	0	0.8889	161.38	NE
Rv1237	sugB	PROBABLE SUGAR-TRANSPORT INTEGRAL MEMBRANE PROTEIN ABC TRANSPORTER SUGB	11	0	0	11	0	0.5455	38	NE
Rv1238	sugC	PROBABLE SUGAR-TRANSPORT ATP-BINDING PROTEIN ABC TRANSPORTER SUGC	24	0	0	24	0	0.5833	72.79	NE
Rv1239c	corA	POSSIBLE MAGNESIUM AND COBALT TRANSPORT TRANSMEMBRANE PROTEIN CORA	23	0	0	23	0	0.6522	294.87	NE
Rv1240	mdh	malate dehydrogenase	3	0	0	3	0	0	0	NE
Rv1241	-	hypothetical protein Rv1241	1	0	0	1	0	1	633	NE
Rv1242	-	hypothetical protein Rv1242	9	0	0	9	0	0.8889	659.12	NE
Rv1244	lpqZ	PROBABLE LIPOPROTEIN LPQZ	8	0	0	8	0	0.875	316	NE
Rv1245c	-	PROBABLE SHORT-CHAIN TYPE DEHYDROGENASE/REDUCTASE	13	0	0	13	0	0.9231	428.08	NE
Rv1246c	-	hypothetical protein Rv1246c	7	0	0	7	0	1	652.14	NE
Rv1247c	-	hypothetical protein Rv1247c	4	0	0	4	0	0.75	123.33	NE
Rv1248c	kgd	alpha-ketoglutarate decarboxylase	41	0	41	0	0	0.3659	12.4	GD
Rv1249c	-	POSSIBLE MEMBRANE PROTEIN	11	0	0	11	0	0.7273	262.12	NE
Rv1250	-	PROBABLE DRUG-TRANSPORT INTEGRAL MEMBRANE PROTEIN	26	0	0	26	0	0.7308	203.37	NE
Rv1251c	-	hypothetical protein Rv1251c	53	0	14	39	0	0.5094	102.04	NE
Rv1252c	lprE	PROBABLE LIPOPROTEIN LPRE	7	0	0	7	0	1	261.14	NE
Rv1253	deaD	PROBABLE COLD-SHOCK DEAD-BOX PROTEIN A HOMOLOG DEAD (ATP-dependent RNA helicase deaD homolog)	32	4	0	28	0	0.5938	166.84	NE
Rv1254	-	PROBABLE ACYLTRANSFERASE	26	18	8	0	0	0.0385	24	ES
Rv1255c	-	PROBABLE TRANSCRIPTIONAL REGULATORY PROTEIN	8	0	0	8	0	0.875	260	NE
Rv1256c	cyp130	PROBA BLE CYTOCHROME P450 130 CYP130	14	0	0	14	0	0.9286	306.23	NE
Rv1257c	-	PROBABLE OXIDOREDUCTASE	15	0	0	15	0	0.6667	143.5	NE
Rv1258c	-	PROBABLE CONSERVED INTEGRAL MEMBRANE TRANSPORT PROTEIN	21	0	0	21	0	0.8571	174.89	NE
Rv1259	-	hypothetical protein Rv1259	11	0	0	11	0	0.4545	52.2	NE
Rv1260	-	hypothetical protein Rv1260	24	0	0	24	0	0.5833	71.29	NE
Rv1261c	-	hypothetical protein Rv1261c	10	0	0	10	0	0.8	261.88	NE
Rv1262c	-	HYPOTHETICAL HIT-LIKE PROTEIN	4	0	0	4	0	0.75	127	NE
Rv1263	amiB2	amidase	21	0	0	21	0	0.9048	98.11	NE
Rv1264	-	ADENYLYL CYCLASE (ATP PYROPHOSPHATE-LYASE) (ADENYLATE CYCLASE)	13	0	0	13	0	0.6923	351.89	NE
Rv1265	-	hypothetical protein Rv1265	11	0	0	11	0	0.5455	112.17	NE
Rv1266c	pknH	PROBABLE TRANSMEMBRANE SERINE/THREONINE-PROTEIN KINASE H PKNH (PROTEIN KINASE H) (STPK H)	26	0	0	26	0	0.9615	142.64	NE
Rv1267c	embR	PROBABLE TRANSCRIPTIONAL REGULATORY PROTEIN EMBR	19	0	0	19	0	0.8947	240.35	NE
Rv1268c	-	hypothetical protein Rv1268c	11	0	0	11	0	0.9091	237.3	NE
Rv1269c	-	CONSERVED PROBABLE SECRETED PROTEIN	7	0	0	7	0	1	62.57	NE
Rv1270c	lprA	POSSIBLE LIPOPROTEIN LPRA	10	0	0	10	0	0.8	210	NE
Rv1271c	-	CONSERVED HYPOTHETICAL SECRETED PROTEIN	5	0	0	5	0	1	183.2	NE
Rv1272c	-	PROBABLE DRUGS-TRANSPORT TRANSMEMBRANE ATP-BINDING PROTEIN ABC TRANSPORTER	28	0	0	28	0	0.6786	159.84	NE
Rv1273c	-	PROBABLE DRUGS-TRANSPORT TRANSMEMBRANE ATP-BINDING PROTEIN ABC TRANSPORTER	29	0	0	29	0	0.6207	124.5	NE
Rv1274	lprB	POSSIBLE LIPOPROTEIN LPRB	3	0	0	3	0	0.3333	14	NE
Rv1275	lprC	POSSIBLE LIPOPROTEIN LPRC	6	0	0	6	0	0.3333	136.5	NE
Rv1276c	-	hypothetical protein Rv1276c	6	0	0	6	0	0.6667	40.5	NE
Rv1277	-	hypothetical protein Rv1277	19	0	0	19	0	0.7895	163.93	NE
Rv1278	-	hypothetical protein Rv1278	24	0	0	24	0	0.5417	205.08	NE
Rv1279	-	PROBABLE DEHYDROGENASE FAD flavoprotein GMC oxidoreductase	25	0	0	25	0	0.84	198.38	NE
Rv1280c	oppA	PROBABLE PERIPLASMIC OLIGOPEPTIDE-BINDING LIPOPROTEIN OPPA	25	0	0	25	0	0.76	330.42	NE
Rv1281c	oppD	PROBABLE OLIGOPEPTIDE-TRANSPORT ATP-BINDING PROTEIN ABC TRANSPORTER OPPD	25	0	0	25	0	0.52	80.46	NE
Rv1282c	oppC	PROBABLE OLIGOPEPTIDE-TRANSPORT INTEGRAL MEMBRANE PROTEIN ABC TRANSPORTER OPPC	15	0	0	15	0	0.7333	143.36	NE
Rv1283c	oppB	PROBABLE OLIGOPEPTIDE-TRANSPORT INTEGRAL MEMBRANE PROTEIN ABC TRANSPORTER OPPB	17	0	0	17	0	0.5882	65.9	NE
Rv1284	-	hypothetical protein Rv1284	4	0	0	4	0	0.5	93.5	NE
Rv1285	cysD	sulfate adenylyltransferase subunit 2	9	0	0	9	0	0.5556	339	NE
Rv1286	cysN	bifunctional sulfate adenylyltransferase subunit 1/adenylylsulfate kinase protein	27	0	0	27	0	0.6667	134.28	NE
Rv1287	-	hypothetical protein Rv1287	10	0	0	10	0	0.9	316.56	NE
Rv1288	-	hypothetical protein Rv1288	32	0	0	32	0	0.9375	546.3	NE
Rv1289	-	hypothetical protein Rv1289	10	0	0	10	0	0.9	84.33	NE
Rv1290c	-	hypothetical protein Rv1290c	32	0	0	32	0	0.9688	372.23	NE
Rv1290A	-	hypothetical protein Rv1290A	7	0	0	7	0	0.7143	247.8	NE
Rv1291c	-	CONSERVED HYPOTHETICAL SECRETED PROTEIN	2	0	0	2	0	0	0	NE
Rv1292	argS	arginyl-tRNA synthetase	33	32	1	0	0	0.0303	15	ES
Rv1293	lysA	PROBABLE DIAMINOPIMELATE DECARBOXYLASE LYSA (DAP DECARBOXYLASE)	24	24	0	0	0	0	0	ES
Rv1294	thrA	homoserine dehydrogenase	20	20	0	0	0	0	0	ES
Rv1295	thrC	threonine synthase	17	14	3	0	0	0.0588	5	ES
Rv1296	thrB	homoserine kinase	14	14	0	0	0	0	0	ES
Rv1297	rho	transcription termination factor Rho	17	17	0	0	0	0	0	ES
Rv1298	rpmE	50S ribosomal protein L31	6	0	6	0	0	0.1667	8	GD
Rv1299	prfA	peptide chain release factor 1	14	0	14	0	0	0	0	GD
Rv1300	hemK	PROBABLE HEMK PROTEIN HOMOLOG HEMK	14	0	14	0	0	0.5	26.29	GD
Rv1301	-	hypothetical protein Rv1301	10	0	9	1	0	0.1	56	GD
Rv1302	rfe	PROBABLE UNDECAPAPRENYL-PHOSPHATE ALPHA-N-ACETYLGLUCOSAMINYLTRANSFERASE RFE (UDP-GlcNAc TRANSFERASE)	16	16	0	0	0	0	0	ES
Rv1303	-	hypothetical protein Rv1303	4	0	4	0	0	0.25	29	GD
Rv1304	atpB	F0F1 ATP synthase subunit A	10	0	10	0	0	0	0	GD
Rv1305	atpE	F0F1 ATP synthase subunit C	6	0	6	0	0	0	0	GD
Rv1306	atpF	F0F1 ATP synthase subunit B	3	3	0	0	0	0	0	ES
Rv1307	atpH	PROBABLE ATP SYNTHASE DELTA CHAIN ATPH	15	15	0	0	0	0	0	ES
Rv1308	atpA	F0F1 ATP synthase subunit alpha	21	21	0	0	0	0	0	ES
Rv1309	atpG	F0F1 ATP synthase subunit gamma	16	16	0	0	0	0	0	ES
Rv1310	atpD	F0F1 ATP synthase subunit beta	18	18	0	0	0	0	0	ES
Rv1311	atpC	F0F1 ATP synthase subunit epsilon	1	1	0	0	0	0	0	ES
Rv1312	-	CONSERVED HYPOTHETICAL SECRETED PROTEIN	8	0	0	8	0	0.875	62	NE
Rv1314c	-	hypothetical protein Rv1314c	12	0	0	12	0	0.9167	188.91	NE
Rv1315	murA	UDP-N-acetylglucosamine 1-carboxyvinyltransferase	13	13	0	0	0	0	0	ES
Rvnr01	rrs	16S rRNA	58	58	0	0	0	0	0	ES
Rv1316c	ogt	PROBABLE METHYLATED-DNA--PROTEIN-CYSTEINE METHYLTRANSFERASE OGT (6-O-methylguanine-DNA methyltransferase) (O-6-methylguanine-DNA-alkyltransferase)	7	0	0	7	0	0.7143	806.8	NE
Rv1317c	alkA	PROBABLE ADA REGULATORY PROTEIN ALKA (Regulatory protein of adaptative response) (Methylated-DNA--protein-cysteine methyltransferase) (O-6-methylguanine-DNA alkyltransferase) (O-6-methylguanine-DNA methyltransferase) (3-methyladenine DNA glycosylase II)	10	0	0	10	0	0.9	112.67	NE
Rv1318c	-	POSSIBLE ADENYLATE CYCLASE (ATP PYROPHOSPHATE-LYASE) (ADENYLYL CYCLASE)	17	0	0	17	0	0.7647	458.77	NE
Rv1319c	-	POSSIBLE ADENYLATE CYCLASE (ATP PYROPHOSPHATE-LYASE) (ADENYLYL CYCLASE)	28	0	0	28	0	0.8571	266.62	NE
Rv1320c	-	POSSIBLE ADENYLATE CYCLASE (ATP PYROPHOSPHATE-LYASE) (ADENYLYL CYCLASE)	27	0	0	27	0	0.8519	249.22	NE
Rv1321	-	hypothetical protein Rv1321	9	0	0	9	0	0.8889	272.75	NE
Rv1322	-	hypothetical protein Rv1322	5	0	0	5	0	0.8	191.75	NE
Rv1322A	-	hypothetical protein Rv1322A	6	0	0	6	0	0.8333	162.6	NE
Rv1323	fadA4	acetyl-CoA acetyltransferase	12	0	0	12	0	1	240.67	NE
Rv1324	-	POSSIBLE THIOREDOXIN	5	0	0	5	0	0.6	138.33	NE
Rv1326c	glgB	glycogen branching enzyme	41	41	0	0	0	0	0	ES
Rv1327c	glgE	PROBABLE GLUCANASE GLGE	35	35	0	0	0	0.0286	5	ES
Rv1328	glgP	PROBABLE GLYCOGEN PHOSPHORYLASE GLGP	40	0	0	40	0	0.825	137.3	NE
Rv1329c	dinG	PROBABLE ATP-DEPENDENT HELICASE DING	23	0	0	23	0	0.6087	102.86	NE
Rv1330c	-	nicotinate phosphoribosyltransferase	23	0	0	23	0	0.7826	486.28	NE
Rv1331	clpS	ATP-dependent Clp protease adaptor protein ClpS	5	0	0	5	0	1	282	NE
Rv1332	-	PROBABLE TRANSCRIPTIONAL REGULATORY PROTEIN	6	0	0	6	0	1	226.83	NE
Rv1333	-	PROBABLE HYDROLASE	10	0	0	10	0	0.7	323.86	NE
Rv1334	-	hypothetical protein Rv1334	10	0	0	10	0	1	345.2	NE
Rv1335	-	9.5 KDA CULTURE FILTRATE ANTIGEN CFP10A	4	0	0	4	0	0.75	448.33	NE
Rv1336	cysM	PROBABLE CYSTEINE SYNTHASE B CYSM (CSASE B) (O-acetylserine sulfhydrylase B) (O-acetylserine (Thiol)-lyase B)	16	0	0	16	0	1	325.25	NE
Rv1337	-	PROBABLE INTEGRAL MEMBRANE PROTEIN	12	0	0	12	0	1	303.58	NE
Rv1338	murI	glutamate racemase	16	0	0	16	0	0.5	15.25	NE
Rv1339	-	hypothetical protein Rv1339	16	0	0	16	0	0.5625	50.89	NE
Rv1340	rph	ribonuclease PH	13	0	0	13	0	0.3846	5.6	NE
Rv1341	-	putative deoxyribonucleotide triphosphate pyrophosphatase	5	0	0	5	0	1	167.4	NE
Rv1342c	-	hypothetical protein Rv1342c	5	0	0	5	0	0	0	NE
Rv1343c	lprD	PROBABLE CONSERVED LIPOPROTEIN LPRD	11	0	0	11	0	0.1818	81	NE
Rv1344	-	acyl carrier protein	8	0	0	8	0	0.5	429	NE
Rv1345	fadD33	acyl-CoA synthetase	23	0	0	23	0	0.7826	313.39	NE
Rv1346	fadE14	POSSIBLE ACYL-CoA DEHYDROGENASE FADE14	13	0	0	13	0	0.6154	207.38	NE
Rv1347c	-	hypothetical protein Rv1347c	13	0	0	13	0	0.3846	19.4	NE
Rv1348	-	PROBABLE DRUGS-TRANSPORT TRANSMEMBRANE ATP-BINDING PROTEIN ABC TRANSPORTER	37	24	7	6	0	0.1351	109.8	ES
Rv1349	-	PROBABLE DRUGS-TRANSPORT TRANSMEMBRANE ATP-BINDING PROTEIN ABC TRANSPORTER	17	17	0	0	0	0.0588	5	ES
Rv1350	fabG	3-ketoacyl-(acyl-carrier-protein) reductase	12	0	0	12	0	0.4167	119.6	NE
Rv1351	-	hypothetical protein Rv1351	10	0	0	10	0	0.7	188.29	NE
Rv1352	-	hypothetical protein Rv1352	5	0	0	5	0	0.8	129	NE
Rv1353c	-	PROBABLE TRANSCRIPTIONAL REGULATORY PROTEIN	12	0	0	12	0	0.6667	32.25	NE
Rv1354c	-	hypothetical protein Rv1354c	40	0	0	40	0	0.725	113.55	NE
Rv1355c	moeY	hypothetical protein Rv1355c	36	0	0	36	0	0.4722	170.76	NE
Rv1356c	-	hypothetical protein Rv1356c	25	0	0	25	0	0.64	165.81	NE
Rv1357c	-	hypothetical protein Rv1357c	12	0	0	12	0	0.8333	200.2	NE
Rv1358	-	PROBABLE TRANSCRIPTIONAL REGULATORY PROTEIN	66	0	0	66	0	0.7727	225.78	NE
Rv1359	-	PROBABLE TRANSCRIPTIONAL REGULATORY PROTEIN	17	0	0	17	0	0.7059	28.08	NE
Rv1360	-	PROBABLE OXIDOREDUCTASE	12	0	0	12	0	0.75	545.11	NE
Rv1362c	-	POSSIBLE MEMBRANE PROTEIN	13	0	0	13	0	0.7692	134.1	NE
Rv1363c	-	POSSIBLE MEMBRANE PROTEIN	6	0	0	6	0	0.6667	94	NE
Rv1364c	-	hypothetical protein Rv1364c	31	0	0	31	0	0.7742	112.5	NE
Rv1365c	rsfA	ANTI-ANTI-SIGMA FACTOR RSFA (ANTI-SIGMA FACTOR ANTAGONIST) (REGULATOR OF SIGMA F A)	5	0	0	5	0	0.8	82.5	NE
Rv1366	-	hypothetical protein Rv1366	17	0	0	17	0	0.8235	246.79	NE
Rv1367c	-	hypothetical protein Rv1367c	13	0	0	13	0	0.6923	155.89	NE
Rv1368	lprF	PROBABLE CONSERVED LIPOPROTEIN LPRF	7	0	0	7	0	0.8571	440.67	NE
Rv1371	-	PROBABLE CONSERVED MEMBRANE PROTEIN	28	0	0	28	0	0.6429	177.28	NE
Rv1372	-	hypothetical protein Rv1372	18	0	0	18	0	0.3889	110.86	NE
Rv1373	-	GLYCOLIPID SULFOTRANSFERASE	17	0	0	17	0	0.9412	392.06	NE
Rv1374c	-	hypothetical protein Rv1374c	12	0	0	12	0	0.9167	366.82	NE
Rv1375	-	hypothetical protein Rv1375	20	0	0	20	0	1	461.45	NE
Rv1376	-	hypothetical protein Rv1376	14	0	0	14	0	0.8571	299.08	NE
Rv1377c	-	PUTATIVE TRANSFERASE	10	0	0	10	0	0.6	251.83	NE
Rv1378c	-	hypothetical protein Rv1378c	19	0	0	19	0	0.6316	474.17	NE
Rv1379	pyrR	pyrimidine regulatory protein PyrR	7	0	0	7	0	0.1429	336	NE
Rv1380	pyrB	aspartate carbamoyltransferase catalytic subunit	12	12	0	0	0	0	0	ES
Rv1381	pyrC	dihydroorotase	9	9	0	0	0	0	0	ES
Rv1382	-	PROBABLE EXPORT OR MEMBRANE PROTEIN	6	6	0	0	0	0.1667	4	ES
Rv1383	carA	carbamoyl phosphate synthase small subunit	10	10	0	0	0	0	0	ES
Rv1384	carB	carbamoyl phosphate synthase large subunit	42	42	0	0	0	0	0	ES
Rv1385	pyrF	orotidine 5'-phosphate decarboxylase	5	5	0	0	0	0	0	ES
Rv1388	mihF	PUTATIVE INTEGRATION HOST FACTOR MIHF	5	0	0	5	0	1	98.2	NE
Rv1389	gmk	guanylate kinase	6	0	0	6	0	0	0	NE
Rv1390	rpoZ	DNA-directed RNA polymerase subunit omega	6	6	0	0	0	0	0	ES
Rv1391	dfp	bifunctional phosphopantothenoylcysteine decarboxylase/phosphopantothenate synthase	15	15	0	0	0	0	0	ES
Rv1392	metK	S-adenosylmethionine synthetase	17	17	0	0	0	0	0	ES
Rv1393c	-	PROBABLE MONOXYGENASE	24	0	0	24	0	0.75	306.28	NE
Rv1394c	cyp132	PROBABLE CYTOCHROME P450 132 CYP132	18	0	0	18	0	0.8889	185	NE
Rv1395	-	PROBABLE TRANSCRIPTIONAL REGULATORY PROTEIN	13	0	0	13	0	0.6154	101	NE
Rv1397c	-	hypothetical protein Rv1397c	6	0	0	6	0	0.6667	81	NE
Rv1398c	-	hypothetical protein Rv1398c	3	0	0	3	0	1	416	NE
Rv1399c	lipH	PROBABLE LIPASE LIPH	14	0	0	14	0	0.5	285.29	NE
Rv1400c	lipI	PROBABLE LIPASE LIPH	15	0	0	15	0	0.7333	73.18	NE
Rv1401	-	POSSIBLE MEMBRANE PROTEIN	5	0	3	2	0	0.6	41	GD
Rv1402	priA	primosome assembly protein PriA	22	0	22	0	0	0.2273	23.4	GD
Rv1403c	-	PUTATIVE METHYLTRANSFERASE	13	0	0	13	0	0.7692	104.6	NE
Rv1404	-	PROBABLE TRANSCRIPTIONAL REGULATORY PROTEIN	5	0	0	5	0	0.6	43	NE
Rv1405c	-	PUTATIVE METHYLTRANSFERASE	10	0	0	10	0	0.9	514.22	NE
Rv1406	fmt	methionyl-tRNA formyltransferase	9	9	0	0	0	0	0	ES
Rv1407	fmu	PROBABLE FMU PROTEIN (SUN PROTEIN)	19	0	0	19	0	0.7895	328	NE
Rv1408	rpe	ribulose-phosphate 3-epimerase	11	0	11	0	0	0	0	GD
Rv1409	ribG	PROBABLE BIFUNCTIONAL riboflavin biosynthesis protein RIBG : Diaminohydroxyphosphoribosylaminopyrimidine deaminase (Riboflavin-specific deaminase) + 5-amino-6-(5-phosphoribosylamino) uracil reductase (HTP reductase)	12	0	12	0	0	0	0	GD
Rv1410c	-	AMINOGLYCOSIDES/TETRACYCLINE-TRANSPORT INTEGRAL MEMBRANE PROTEIN	27	0	0	27	0	0.8889	363	NE
Rv1411c	lprG	PROBABLE CONSERVED LIPOPROTEIN LPRG	8	0	0	8	0	0.75	741.5	NE
Rv1412	ribC	riboflavin synthase subunit alpha	6	0	0	6	0	0	0	NE
Rv1413	-	hypothetical protein Rv1413	4	0	0	4	0	1	239.75	NE
Rv1414	-	hypothetical protein Rv1414	3	0	0	3	0	1	265.67	NE
Rv1415	ribA2	bifunctional 3,4-dihydroxy-2-butanone 4-phosphate synthase/GTP cyclohydrolase II protein	14	14	0	0	0	0	0	ES
Rv1416	ribH	riboflavin synthase subunit beta	4	4	0	0	0	0	0	ES
Rv1417	-	POSSIBLE CONSERVED MEMBRANE PROTEIN	8	1	0	7	0	0.375	15.33	NE
Rv1418	lprH	PROBABLE LIPOPROTEIN LPRH	13	0	0	13	0	0.7692	330.9	NE
Rv1419	-	hypothetical protein Rv1419	3	0	0	3	0	1	102.33	NE
Rv1420	uvrC	excinuclease ABC subunit C	25	0	0	25	0	0.64	44.12	NE
Rv1421	-	hypothetical protein Rv1421	19	0	0	19	0	0.6842	119.23	NE
Rv1422	-	hypothetical protein Rv1422	9	0	0	9	0	0.7778	104	NE
Rv1423	whiA	PROBABLE TRANSCRIPTIONAL REGULATORY PROTEIN WHIA	9	9	0	0	0	0	0	ES
Rv1424c	-	POSSIBLE MEMBRANE PROTEIN	17	0	0	17	0	0.7647	150.31	NE
Rv1425	-	hypothetical protein Rv1425	17	0	0	17	0	0.7647	291.23	NE
Rv1426c	lipO	PROBABLE ESTERASE LIPO	26	0	0	26	0	0.5385	153.14	NE
Rv1427c	fadD12	acyl-CoA synthetase	16	0	0	16	0	0.75	146.58	NE
Rv1428c	-	hypothetical protein Rv1428c	16	0	0	16	0	0.75	267.25	NE
Rv1429	-	hypothetical protein Rv1429	21	0	0	21	0	0.8095	300.06	NE
Rv1431	-	hypothetical protein Rv1431	25	0	0	25	0	0.72	358.83	NE
Rv1432	-	PROBABLE DEHYDROGENASE	15	0	13	2	0	0.4667	14.14	GD
Rv1433	-	POSSIBLE CONSERVED EXPORTED PROTEIN	16	0	0	16	0	0.875	525.21	NE
Rv1434	-	hypothetical protein Rv1434	1	0	0	1	0	1	71	NE
Rv1435c	-	Probable conserved Proline, Glycine, Valine-rich secreted protein	16	0	0	16	0	0.6875	396.18	NE
Rv1436	gap	glyceraldehyde-3-phosphate dehydrogenase	12	0	12	0	0	0.3333	9	GD
Rv1437	pgk	phosphoglycerate kinase	14	0	14	0	0	0.2143	8	GD
Rv1438	tpiA	triosephosphate isomerase	14	0	14	0	0	0	0	GD
Rv1439c	-	hypothetical protein Rv1439c	7	0	0	7	0	1	251.43	NE
Rv1440	secG	preprotein translocase subunit SecG	4	0	0	4	0	0	0	NE
Rv1442	bisC	PROBABLE BIOTIN SULFOXIDE REDUCTASE BISC (BDS reductase) (BSO reductase)	35	0	0	35	0	0.8	98.86	NE
Rv1443c	-	hypothetical protein Rv1443c	1	0	0	1	0	0	0	NE
Rv1444c	-	hypothetical protein Rv1444c	3	0	0	3	0	1	656	NE
Rv1445c	devB	6-phosphogluconolactonase	7	0	0	7	0	0.4286	66.67	NE
Rv1446c	opcA	PUTATIVE OXPP CYCLE PROTEIN OPCA	13	0	0	13	0	0.3077	79.5	NE
Rv1447c	zwf2	glucose-6-phosphate 1-dehydrogenase	15	0	0	15	0	0.7333	150.55	NE
Rv1448c	tal	transaldolase	11	0	0	11	0	0.4545	68.8	NE
Rv1449c	tkt	transketolase	20	20	0	0	0	0	0	ES
Rv1451	ctaB	protoheme IX farnesyltransferase	15	15	0	0	0	0	0	ES
Rv1453	-	POSSIBLE TRANSCRIPTIONAL ACTIVATOR PROTEIN	10	0	0	10	0	0.8	320.88	NE
Rv1454c	qor	PROBABLE QUINONE REDUCTASE QOR (NADPH:quinone reductase) (Zeta-crystallin homolog protein)	15	0	0	15	0	0.8	474.67	NE
Rv1455	-	hypothetical protein Rv1455	12	0	0	12	0	0.9167	296.18	NE
Rv1456c	-	PROBABLE UNIDENTIFIED ANTIBIOTIC-TRANSPORT INTEGRAL MEMBRANE ABC TRANSPORTER	14	14	0	0	0	0	0	ES
Rv1457c	-	PROBABLE UNIDENTIFIED ANTIBIOTIC-TRANSPORT INTEGRAL MEMBRANE ABC TRANSPORTER	8	0	0	8	0	0.5	14	NE
Rv1458c	-	PROBABLE UNIDENTIFIED ANTIBIOTIC-TRANSPORT ATP-BINDING PROTEIN ABC TRANSPORTER	13	0	0	13	0	0.6923	33.67	NE
Rv1459c	-	POSSIBLE CONSERVED INTEGRAL MEMBRANE PROTEIN	23	0	21	2	0	0.1739	550	GD
Rv1460	-	PROBABLE TRANSCRIPTIONAL REGULATORY PROTEIN	7	0	0	7	0	0.2857	573.5	NE
Rv1461	-	hypothetical protein Rv1461	56	56	0	0	0	0	0	ES
Rv1462	-	hypothetical protein Rv1462	14	14	0	0	0	0	0	ES
Rv1463	-	PROBABLE CONSERVED ATP-BINDING PROTEIN ABC TRANSPORTER	10	10	0	0	0	0	0	ES
Rv1464	csd	PROBABLE CYSTEINE DESULFURASE CSD	15	15	0	0	0	0	0	ES
Rv1465	-	POSSIBLE NITROGEN FIXATION RELATED PROTEIN	7	6	0	1	0	0.1429	164	ES
Rv1466	-	hypothetical protein Rv1466	1	0	0	1	0	1	15	NE
Rv1467c	fadE15	PROBABLE ACYL-CoA DEHYDROGENASE FADE15	25	0	0	25	0	0.8	75.35	NE
Rv1469	ctpD	PROBABLE CATION TRANSPORTER P-TYPE ATPASE D CTPD	18	0	0	18	0	0.8333	236.8	NE
Rv1470	trxA	PROBABLE THIOREDOXIN TRXA	5	0	0	5	0	1	299	NE
Rv1471	trxB1	PROBABLE THIOREDOXIN TRXB1	2	0	0	2	0	1	172.5	NE
Rv1472	echA12	enoyl-CoA hydratase	14	0	0	14	0	0.9286	236.38	NE
Rv1473	-	PROBABLE MACROLIDE-TRANSPORT ATP-BINDING PROTEIN ABC TRANSPORTER	22	0	0	22	0	0.7727	204.29	NE
Rv1473A	-	POSSIBLE TRANSCRIPTIONAL REGULATORY PROTEIN	4	0	0	4	0	0.75	179	NE
Rv1474c	-	PROBABLE TRANSCRIPTIONAL REGULATORY PROTEIN	8	0	0	8	0	0.75	121	NE
Rv1475c	acn	aconitate hydratase	47	47	0	0	0	0	0	ES
Rv1476	-	POSSIBLE MEMBRANE PROTEIN	5	0	0	5	0	0	0	NE
Rv1477	-	HYPOTHETICAL INVASION PROTEIN	21	0	0	21	0	0.3333	36.14	NE
Rv1478	-	HYPOTHETICAL INVASION PROTEIN	7	0	0	7	0	1	278.43	NE
Rv1479	moxR1	PROBABLE TRANSCRIPTIONAL REGULATORY PROTEIN MOXR1	13	13	0	0	0	0	0	ES
Rv1480	-	hypothetical protein Rv1480	6	5	0	1	0	0.1667	131	ES
Rv1481	-	PROBABLE MEMBRANE PROTEIN	11	11	0	0	0	0	0	ES
Rv1482c	-	hypothetical protein Rv1482c	14	0	0	14	0	0.7143	477.9	NE
Rv1483	fabG1	3-OXOACYL-	12	12	0	0	0	0	0	ES
Rv1484	inhA	enoyl-(acyl carrier protein) reductase	7	7	0	0	0	0	0	ES
Rv1485	hemH	ferrochelatase	24	24	0	0	0	0.0417	5	ES
Rv1486c	-	hypothetical protein Rv1486c	7	0	0	7	0	0.8571	234.33	NE
Rv1487	-	hypothetical protein Rv1487	3	0	0	3	0	1	365.33	NE
Rv1488	-	POSSIBLE EXPORTED CONSERVED PROTEIN	14	0	0	14	0	0.8571	438.42	NE
Rv1489	-	hypothetical protein Rv1489	6	0	0	6	0	1	377.5	NE
Rv1489A	-	hypothetical protein Rv1489A	4	0	0	4	0	1	139.5	NE
Rv1490	-	PROBABLE MEMBRANE PROTEIN	37	0	0	37	0	0.3784	151.79	NE
Rv1491c	-	hypothetical protein Rv1491c	14	0	0	14	0	0.7143	231.6	NE
Rv1492	mutA	PROBABLE METHYLMALONYL-CoA MUTASE SMALL SUBUNIT MUTA (MCM)	13	0	0	13	0	0.7692	174.2	NE
Rv1493	mutB	methylmalonyl-CoA mutase	28	0	0	28	0	0.6786	364.58	NE
Rv1494	-	hypothetical protein Rv1494	8	0	0	8	0	0.625	27.6	NE
Rv1495	-	hypothetical protein Rv1495	5	0	0	5	0	0.8	897.75	NE
Rv1496	-	arginine/ornithine transport system ATPase	3	0	0	3	0	1	439.67	NE
Rv1497	lipL	PROBABLE ESTERASE LIPL	14	0	0	14	0	0.6429	343.22	NE
Rv1498c	-	PROBABLE METHYLTRANSFERASE	16	0	0	16	0	0.875	259.86	NE
Rv1498A	-	hypothetical protein Rv1498A	3	0	0	3	0	1	147	NE
Rv1499	-	hypothetical protein Rv1499	4	0	0	4	0	1	370	NE
Rv1500	-	PROBABLE GLYCOSYLTRANSFERASE	32	0	22	10	0	0.4062	80.38	GD
Rv1501	-	hypothetical protein Rv1501	30	0	6	24	0	0.7	67.1	NE
Rv1502	-	hypothetical protein Rv1502	32	0	32	0	0	0.3438	28.73	GD
Rv1503c	-	hypothetical protein Rv1503c	18	0	0	18	0	0.7778	303.86	NE
Rv1504c	-	hypothetical protein Rv1504c	12	0	0	12	0	0.9167	372.64	NE
Rv1505c	-	hypothetical protein Rv1505c	25	0	20	5	0	0.36	106.89	GD
Rv1506c	-	hypothetical protein Rv1506c	19	0	4	15	0	0.5789	85.55	NE
Rv1507c	-	hypothetical protein Rv1507c	26	0	0	26	0	0.4231	46.36	NE
Rv1507A	-	hypothetical protein Rv1507A	16	0	0	16	0	0.3125	212.6	NE
Rv1508c	-	Probable membrane protein	40	0	0	40	0	0.925	229.81	NE
Rv1508A	-	hypothetical protein Rv1508A	13	0	0	13	0	0.7692	227.4	NE
Rv1509	-	hypothetical protein Rv1509	16	0	0	16	0	0.5	59	NE
Rv1510	-	conserved probable membrane protein	22	0	0	22	0	0.9545	392.48	NE
Rv1511	gmdA	GDP-D-mannose dehydratase gmdA (GDP-mannose 4,6 dehydratase) (GMD)	19	0	0	19	0	1	476.42	NE
Rv1512	epiA	probable nucleotide-sugar epimerase epiA	11	0	7	4	0	0.6364	38.71	GD
Rv1513	-	hypothetical protein Rv1513	7	0	7	0	0	0.4286	10.33	GD
Rv1514c	-	hypothetical protein Rv1514c	17	0	0	17	0	0.6471	63	NE
Rv1515c	-	hypothetical protein Rv1515c	16	0	0	16	0	0.5	160.62	NE
Rv1516c	-	probable sugar transferase	11	0	0	11	0	0.9091	44.3	NE
Rv1517	-	hypothetical protein Rv1517	13	0	0	13	0	0.5385	92.43	NE
Rv1518	-	hypothetical protein Rv1518	11	0	0	11	0	0.7273	127	NE
Rv1519	-	hypothetical protein Rv1519	3	0	0	3	0	1	232.67	NE
Rv1520	-	probable sugar transferase	20	0	0	20	0	0.9	428.72	NE
Rv1521	fadD25	acyl-CoA synthetase	35	0	0	35	0	0.8571	189.5	NE
Rv1522c	mmpL12	PROBABLE CONSERVED TRANSMEMBRANE TRANSPORT PROTEIN MMPL12	46	0	0	46	0	0.7609	290.69	NE
Rv1523	-	Probable methyltransferase	15	0	0	15	0	0.8	534.08	NE
Rv1524	-	Probable glycosyltransferase	12	0	0	12	0	0.4167	55.8	NE
Rv1525	wbbL2	POSSIBLE RHAMNOSYL TRANSFERASE WBBL2	20	0	0	20	0	0.35	110.86	NE
Rv1526c	-	Probable glycosyltransferase	18	0	0	18	0	0.7222	132.85	NE
Rv1527c	pks5	Probable polyketide synthase pks5	86	0	0	86	0	0.7093	265.72	NE
Rv1528c	papA4	PROBABLE CONSERVED POLYKETIDE SYNTHASE ASSOCIATED PROTEIN PAPA4	7	0	0	7	0	0.7143	123.4	NE
Rv1529	fadD24	acyl-CoA synthetase	33	0	0	33	0	0.697	179.57	NE
Rv1530	adh	Probable alcohol dehydrogenase adh	22	0	0	22	0	0.4091	62.11	NE
Rv1531	-	hypothetical protein Rv1531	8	0	0	8	0	0.25	195.5	NE
Rv1532c	-	hypothetical protein Rv1532c	4	0	0	4	0	1	44	NE
Rv1533	-	hypothetical protein Rv1533	10	0	0	10	0	0.6	241.33	NE
Rv1534	-	Probable transcriptional regulator	16	0	0	16	0	0.625	268.9	NE
Rv1535	-	hypothetical protein Rv1535	4	0	0	4	0	0.75	330.67	NE
Rv1536	ileS	isoleucyl-tRNA synthetase	72	72	0	0	0	0.0278	8	ES
Rv1537	dinX	DNA polymerase IV	13	0	0	13	0	0.6923	241.11	NE
Rv1538c	ansA	Probable L-aparaginase ansA	14	0	0	14	0	0.7857	368.82	NE
Rv1539	lspA	lipoprotein signal peptidase	8	0	0	8	0	0.375	322	NE
Rv1540	-	CONSERVED HYPOTHETICAL PROTEIN MEMBER OF yabO/yceC/yfiI FAMILY	12	0	0	12	0	0.4167	14	NE
Rv1541c	lprI	Possible lipoprotein lprI	9	0	0	9	0	1	246.89	NE
Rv1542c	glbN	Probable hemoglobin glbN	7	0	0	7	0	1	245.57	NE
Rv1543	-	POSSIBLE FATTY ACYL-CoA REDUCTASE	14	0	0	14	0	0.9286	335	NE
Rv1544	-	Possible ketoacyl reductase	11	0	0	11	0	0.6364	397	NE
Rv1545	-	hypothetical protein Rv1545	3	0	0	3	0	0.6667	689.5	NE
Rv1546	-	hypothetical protein Rv1546	3	0	0	3	0	1	218	NE
Rv1547	dnaE	DNA polymerase III subunit alpha	45	45	0	0	0	0	0	ES
Rv1549	fadD11.1	POSSIBLE FATTY-ACID-CoA LIGASE FADD11.1 (FATTY-ACID-CoA SYNTHETASE) (FATTY-ACID-CoA SYNTHASE)	9	0	0	9	0	0.7778	136.43	NE
Rv1550	fadD11	PROBABLE FATTY-ACID-CoA LIGASE FADD11 (FATTY-ACID-CoA SYNTHETASE) (FATTY-ACID-CoA SYNTHASE)	25	0	0	25	0	0.84	138.71	NE
Rv1551	plsB1	glycerol-3-phosphate acyltransferase	29	0	0	29	0	0.7241	114.33	NE
Rv1552	frdA	fumarate reductase flavoprotein subunit	34	0	0	34	0	0.6471	244.09	NE
Rv1553	frdB	PROBABLE FUMARATE REDUCTASE	13	0	0	13	0	0.9231	323	NE
Rv1554	frdC	PROBABLE FUMARATE REDUCTASE	9	0	0	9	0	0.8889	91.5	NE
Rv1555	frdD	fumarate reductase subunit D	3	0	0	3	0	1	334.67	NE
Rv1556	-	Possible regulatory protein	12	0	0	12	0	0.75	387.22	NE
Rv1557	mmpL6	PROBABLE CONSERVED TRANSMEMBRANE TRANSPORT PROTEIN MMPL6	19	0	0	19	0	0.7368	320.14	NE
Rv1558	-	hypothetical protein Rv1558	8	0	0	8	0	0.75	890.5	NE
Rv1559	ilvA	threonine dehydratase	23	0	0	23	0	0.8696	368.55	NE
Rv1560	-	hypothetical protein Rv1560	2	0	0	2	0	0.5	147	NE
Rv1561	-	hypothetical protein Rv1561	9	0	0	9	0	0.6667	151.67	NE
Rv1562c	treZ	Maltooligosyltrehalose trehalohydrolase TreZ	30	0	0	30	0	0.8	156.54	NE
Rv1563c	treY	Maltooligosyltrehalose synthase TreY	31	0	6	25	0	0.4194	127.69	NE
Rv1564c	treX	Probable Maltooligosyltrehalose synthase TreX	42	0	8	34	0	0.7143	209.3	NE
Rv1565c	-	hypothetical protein Rv1565c	41	0	0	41	0	0.7561	78.29	NE
Rv1566c	-	Possible inv protein	10	0	0	10	0	0.9	375.78	NE
Rv1567c	-	Probable hypothetical membrane protein	8	0	0	8	0	0.75	915.67	NE
Rv1568	bioA	adenosylmethionine--8-amino-7-oxononanoate transaminase	15	0	0	15	0	1	327.8	NE
Rv1569	bioF1	8-amino-7-oxononanoate synthase	7	0	0	7	0	0.8571	153.67	NE
Rv1570	bioD	dithiobiotin synthetase	2	0	0	2	0	0.5	446	NE
Rv1571	-	hypothetical protein Rv1571	2	0	0	2	0	0.5	13	NE
Rv1589	bioB	biotin synthase	9	0	0	9	0	0.6667	103.33	NE
Rv1590	-	hypothetical protein Rv1590	3	0	0	3	0	0.6667	120	NE
Rv1591	-	PROBABLE TRANSMEMBRANE PROTEIN	8	0	0	8	0	0.875	438	NE
Rv1592c	-	hypothetical protein Rv1592c	24	0	0	24	0	0.8333	347.05	NE
Rv1593c	-	hypothetical protein Rv1593c	11	0	0	11	0	0.8182	439.33	NE
Rv1594	nadA	quinolinate synthetase	10	0	10	0	0	0.1	8	GD
Rv1595	nadB	L-aspartate oxidase	23	0	23	0	0	0.087	5	GD
Rv1596	nadC	nicotinate-nucleotide pyrophosphorylase	12	0	12	0	0	0.0833	8	GD
Rv1597	-	hypothetical protein Rv1597	12	0	0	12	0	0.9167	150.82	NE
Rv1598c	-	hypothetical protein Rv1598c	8	0	0	8	0	0.625	253	NE
Rv1599	hisD	histidinol dehydrogenase	14	14	0	0	0	0	0	ES
Rv1600	hisC1	histidinol-phosphate aminotransferase	24	24	0	0	0	0.0417	5	ES
Rv1601	hisB	imidazoleglycerol-phosphate dehydratase	14	14	0	0	0	0	0	ES
Rv1602	hisH	imidazole glycerol phosphate synthase subunit HisH	7	7	0	0	0	0	0	ES
Rv1603	hisA	1-(5-phosphoribosyl)-5-	8	8	0	0	0	0	0	ES
Rv1604	impA	PROBABLE INOSITOL-MONOPHOSPHATASE IMPA (IMP)	11	1	0	10	0	0.3636	68.5	NE
Rv1605	hisF	imidazole glycerol phosphate synthase subunit HisF	6	6	0	0	0	0	0	ES
Rv1606	hisI	phosphoribosyl-AMP cyclohydrolase	7	7	0	0	0	0	0	ES
Rv1607	chaA	Probable ionic transporter integral membrane protein chaA	9	0	0	9	0	0.8889	273.25	NE
Rv1608c	bcpB	Probable peroxidoxin BcpB	6	0	0	6	0	0.8333	428.2	NE
Rv1609	trpE	anthranilate synthase component I	25	25	0	0	0	0	0	ES
Rv1610	-	POSSIBLE CONSERVED MEMBRANE PROTEIN	5	0	0	5	0	0	0	NE
Rv1611	trpC	indole-3-glycerol-phosphate synthase	11	11	0	0	0	0	0	ES
Rv1612	trpB	tryptophan synthase subunit beta	18	18	0	0	0	0	0	ES
Rv1613	trpA	tryptophan synthase subunit alpha	16	16	0	0	0	0	0	ES
Rv1614	lgt	prolipoprotein diacylglyceryl transferase	23	20	0	3	0	0.087	166	ES
Rv1615	-	Probable hypothetical membrane protein	8	0	0	8	0	0.75	459.83	NE
Rv1616	-	hypothetical protein Rv1616	10	0	0	10	0	0.9	185.56	NE
Rv1617	pykA	pyruvate kinase	13	0	0	13	0	0.5385	25.29	NE
Rv1618	tesB1	Probable acyl-CoA thioesterase II tesB1	15	0	0	15	0	0.8667	247.77	NE
Rv1619	-	hypothetical protein Rv1619	23	0	0	23	0	0.5652	138.38	NE
Rv1620c	cydC	PROBABLE 'COMPONENT LINKED WITH THE ASSEMBLY OF CYTOCHROME' TRANSPORT TRANSMEMBRANE ATP-BINDING PROTEIN ABC TRANSPORTER CYDC	18	0	0	18	0	0.5	142	NE
Rv1621c	cydD	PROBABLE 'COMPONENT LINKED WITH THE ASSEMBLY OF CYTOCHROME' TRANSPORT TRANSMEMBRANE ATP-BINDING PROTEIN ABC TRANSPORTER CYDD	20	0	0	20	0	0.8	73.75	NE
Rv1622c	cydB	Probable integral membrane cytochrome D ubiquinol oxidase (subunit II) cydB (Cytochrome BD-I oxidase subunit II)	20	0	0	20	0	0.65	108.31	NE
Rv1623c	cydA	Probable integral membrane cytochrome D ubiquinol oxidase (subunit I) cydA (Cytochrome BD-I oxidase subunit I)	18	0	0	18	0	0.8889	192.94	NE
Rv1624c	-	Probable conserved membrane protein	5	0	0	5	0	1	148.6	NE
Rv1625c	cya	MEMBRANE-ANCHORED ADENYLYL CYCLASE CYA (ATP PYROPHOSPHATE-LYASE) (ADENYLATE CYCLASE)	29	0	0	29	0	0.931	484	NE
Rv1626	-	Probable two-component system transcriptional regulator	5	0	0	5	0	0.8	70	NE
Rv1627c	-	lipid-transfer protein	17	0	0	17	0	0.5882	126.2	NE
Rv1628c	-	hypothetical protein Rv1628c	7	0	0	7	0	0.7143	412.6	NE
Rv1629	polA	DNA polymerase I	38	36	2	0	0	0.0263	13	ES
Rv1630	rpsA	30S ribosomal protein S1	14	14	0	0	0	0	0	ES
Rv1631	coaE	dephospho-CoA kinase/unknown domain fusion protein	11	9	0	2	0	0.1818	45	ES
Rv1632c	-	hypothetical protein Rv1632c	10	0	0	10	0	1	227.2	NE
Rv1633	uvrB	excinuclease ABC subunit B	38	0	0	38	0	0.8421	267.88	NE
Rv1634	-	Possible drug efflux membrane protein	28	0	0	28	0	0.9643	378.26	NE
Rv1635c	-	Probable conserved transmembrane protein	29	0	0	29	0	0.8966	307.08	NE
Rv1636	TB15.3	IRON-REGULATED CONSERVED HYPOTHETICAL PROTEIN TB15.3	7	7	0	0	0	0	0	ES
Rv1637c	-	hypothetical protein Rv1637c	10	0	0	10	0	0.9	210.67	NE
Rv1638	uvrA	excinuclease ABC subunit A	37	0	0	37	0	0.8108	170.37	NE
Rv1638A	-	hypothetical protein Rv1638A	5	0	0	5	0	0.4	325.5	NE
Rv1639c	-	hypothetical protein Rv1639c	13	0	0	13	0	0.5385	190.29	NE
Rv1640c	lysS	lysyl-tRNA synthetase	59	0	0	59	0	0.678	126.45	NE
Rv1641	infC	translation initiation factor IF-3	11	11	0	0	0	0	0	ES
Rv1642	rpmI	50S ribosomal protein L35	1	0	0	1	0	0	0	NE
Rv1643	rplT	50S ribosomal protein L20	7	0	0	7	0	0.1429	5	NE
Rv1644	tsnR	Possible 23S rRNA methyltransferase tsnR	10	0	0	10	0	1	570.8	NE
Rv1645c	-	hypothetical protein Rv1645c	23	0	0	23	0	1	334.26	NE
Rv1647	-	hypothetical protein Rv1647	9	0	0	9	0	0.8889	289.12	NE
Rv1648	-	Probable transmembrane protein	12	0	0	12	0	0.8333	465.2	NE
Rv1649	pheS	phenylalanyl-tRNA synthetase subunit alpha	13	13	0	0	0	0	0	ES
Rv1650	pheT	phenylalanyl-tRNA synthetase subunit beta	33	33	0	0	0	0	0	ES
Rv1652	argC	N-acetyl-gamma-glutamyl-phosphate reductase	15	15	0	0	0	0	0	ES
Rv1653	argJ	bifunctional ornithine acetyltransferase/N-acetylglutamate synthase protein	3	3	0	0	0	0	0	ES
Rv1654	argB	acetylglutamate kinase	4	4	0	0	0	0	0	ES
Rv1655	argD	acetylornithine aminotransferase	10	10	0	0	0	0	0	ES
Rv1656	argF	ornithine carbamoyltransferase	5	5	0	0	0	0	0	ES
Rv1657	argR	arginine repressor	3	0	0	3	0	1	322	NE
Rv1658	argG	argininosuccinate synthase	16	16	0	0	0	0	0	ES
Rv1659	argH	argininosuccinate lyase	8	8	0	0	0	0	0	ES
Rv1660	pks10	Possible chalcone synthase pks10	9	0	0	9	0	1	262	NE
Rv1661	pks7	Probable polyketide synthase pks7	73	0	42	31	0	0.3562	164.96	GD
Rv1662	pks8	Probable polyketide synthase pks8	62	15	5	42	0	0.4032	94.56	NE
Rv1663	pks17	Probable polyketide synthase pks17	17	0	11	6	0	0.6471	172	GD
Rv1664	pks9	Probable polyketide synthase pks9	42	0	21	21	0	0.5714	136.08	NE
Rv1665	pks11	Possible chalcone synthase pks11	10	0	0	10	0	0.9	564.89	NE
Rv1666c	cyp139	Probable cytochrome P450 139 CYP139	18	0	0	18	0	0.8333	273.4	NE
Rv1667c	-	PROBABLE SECOND PART OF MACROLIDE-TRANSPORT ATP-BINDING PROTEIN ABC TRANSPORTER	9	0	0	9	0	0.7778	579.29	NE
Rv1668c	-	PROBABLE FIRST PART OF MACROLIDE-TRANSPORT ATP-BINDING PROTEIN ABC TRANSPORTER	12	0	0	12	0	0.5833	307	NE
Rv1669	-	hypothetical protein Rv1669	7	0	0	7	0	0.7143	18.2	NE
Rv1670	-	hypothetical protein Rv1670	10	0	0	10	0	0.9	526.56	NE
Rv1671	-	PROBABLE MEMBRANE PROTEIN	13	0	0	13	0	0.3077	197.25	NE
Rv1672c	-	PROBABLE CONSERVED INTEGRAL MEMBRANE TRANSPORT PROTEIN	20	0	0	20	0	0.65	166.92	NE
Rv1673c	-	hypothetical protein Rv1673c	13	0	0	13	0	0.6923	116.33	NE
Rv1674c	-	PROBABLE TRANSCRIPTIONAL REGULATORY PROTEIN	9	0	0	9	0	0.7778	71.86	NE
Rv1675c	-	PROBABLE TRANSCRIPTIONAL REGULATORY PROTEIN	10	0	0	10	0	0.8	102	NE
Rv1676	-	hypothetical protein Rv1676	8	0	0	8	0	0.5	109.25	NE
Rv1677	dsbF	PROBABLE CONSERVED LIPOPROTEIN DSBF	11	0	0	11	0	0.3636	28	NE
Rv1678	-	PROBABLE INTEGRAL MEMBRANE PROTEIN	10	0	0	10	0	0.7	220.14	NE
Rv1679	fadE16	POSSIBLE ACYL-CoA DEHYDROGENASE FADE16	8	0	0	8	0	0.25	101	NE
Rv1680	-	hypothetical protein Rv1680	14	0	0	14	0	0.5714	47.75	NE
Rv1681	moeX	POSSIBLE MOLYBDOPTERIN BIOSYNTHESIS PROTEIN MOEX	12	0	0	12	0	0.8333	217	NE
Rv1682	-	Probable coiled-coil structural protein	13	0	0	13	0	0.7692	138.8	NE
Rv1683	-	acyl-CoA synthetase	37	0	0	37	0	0.5135	170.47	NE
Rv1684	-	hypothetical protein Rv1684	4	0	0	4	0	0	0	NE
Rv1685c	-	hypothetical protein Rv1685c	7	0	0	7	0	0.7143	162.6	NE
Rv1686c	-	PROBABLE CONSERVED INTEGRAL MEMBRANE PROTEIN ABC TRANSPORTER	12	0	0	12	0	0.5	57.83	NE
Rv1687c	-	PROBABLE CONSERVED ATP-BINDING PROTEIN ABC TRANSPORTER	10	0	0	10	0	0.7	238.57	NE
Rv1688	mpg	3-methyladenine DNA glycosylase	8	0	0	8	0	0.875	1064.71	NE
Rv1689	tyrS	tyrosyl-tRNA synthetase	17	17	0	0	0	0	0	ES
Rv1690	lprJ	PROBABLE LIPOPROTEIN LPRJ	6	0	0	6	0	0.8333	200.8	NE
Rv1691	-	hypothetical protein Rv1691	9	0	0	9	0	0.5556	207.6	NE
Rv1692	-	PROBABLE PHOSPHATASE	10	0	0	10	0	0.8	466.25	NE
Rv1693	-	hypothetical protein Rv1693	1	0	0	1	0	1	824	NE
Rv1694	tlyA	CYTOTOXIN|HAEMOLYSIN HOMOLOGUE TLYA	8	0	0	8	0	0.5	243.75	NE
Rv1695	ppnK	inorganic polyphosphate/ATP-NAD kinase	7	7	0	0	0	0	0	ES
Rv1696	recN	PROBABLE DNA REPAIR PROTEIN RECN (RECOMBINATION PROTEIN N)	18	0	8	10	0	0.6111	80.55	NE
Rv1697	-	hypothetical protein Rv1697	15	0	15	0	0	0	0	GD
Rv1698	-	hypothetical protein Rv1698	12	0	0	12	0	0.5	256.67	NE
Rv1699	pyrG	CTP synthetase	34	34	0	0	0	0	0	ES
Rv1700	-	hypothetical protein Rv1700	10	0	0	10	0	0.6	71.67	NE
Rv1701	xerD	site-specific tyrosine recombinase XerD	13	0	0	13	0	0.6154	117.25	NE
Rv1702c	-	hypothetical protein Rv1702c	20	1	0	19	0	0.8	385	NE
Rv1703c	-	Probable catechol-o-methyltransferase	11	0	0	11	0	0.7273	355.75	NE
Rv1704c	cycA	PROBABLE D-SERINE/ALANINE/GLYCINE TRANSPORTER PROTEIN CYCA	18	0	0	18	0	0.8889	584.5	NE
Rv1706A	-	hypothetical protein Rv1706A	2	0	0	2	0	1	15	NE
Rv1707	-	PROBABLE CONSERVED TRANSMEMBRANE PROTEIN	19	0	0	19	0	0.8421	507.06	NE
Rv1708	-	PUTATIVE INITIATION INHIBITOR PROTEIN	16	0	0	16	0	0.1875	93	NE
Rv1709	-	hypothetical protein Rv1709	11	0	0	11	0	0.8182	80.67	NE
Rv1710	-	hypothetical protein Rv1710	13	0	3	10	0	0.4615	173	NE
Rv1711	-	hypothetical protein Rv1711	9	0	9	0	0	0.1111	16	GD
Rv1712	cmk	cytidylate kinase	11	0	11	0	0	0.2727	15.33	GD
Rv1713	engA	GTP-binding protein EngA	11	0	11	0	0	0.0909	5	GD
Rv1714	-	Probable oxidoreductase	6	0	4	2	0	0.5	241.67	GD
Rv1715	fadB3	PROBABLE 3-HYDROXYBUTYRYL-CoA DEHYDROGENASE FADB3 (BETA-HYDROXYBUTYRYL-CoA DEHYDROGENASE) (BHBD)	9	0	0	9	0	0.5556	240.4	NE
Rv1716	-	hypothetical protein Rv1716	11	0	0	11	0	0.7273	399.25	NE
Rv1717	-	hypothetical protein Rv1717	4	0	0	4	0	1	312	NE
Rv1718	-	hypothetical protein Rv1718	7	0	0	7	0	1	99	NE
Rv1719	-	PROBABLE TRANSCRIPTIONAL REGULATORY PROTEIN	6	0	0	6	0	0.8333	45.6	NE
Rv1720c	-	hypothetical protein Rv1720c	9	0	0	9	0	0.7778	228.14	NE
Rv1721c	-	hypothetical protein Rv1721c	2	0	0	2	0	1	55.5	NE
Rv1722	-	biotin carboxylase-like protein	22	0	0	22	0	0.9545	216.1	NE
Rv1723	-	PROBABLE HYDROLASE	16	0	0	16	0	0.9375	310.2	NE
Rv1724c	-	hypothetical protein Rv1724c	11	0	0	11	0	0.9091	512.5	NE
Rv1725c	-	hypothetical protein Rv1725c	9	0	0	9	0	0.7778	128	NE
Rv1726	-	PROBABLE OXIDOREDUCTASE	15	0	0	15	0	0.8	385.5	NE
Rv1727	-	hypothetical protein Rv1727	4	0	0	4	0	0.5	355.5	NE
Rv1728c	-	hypothetical protein Rv1728c	17	0	0	17	0	0.7647	290.85	NE
Rv1729c	-	hypothetical protein Rv1729c	21	0	0	21	0	0.4762	140.8	NE
Rv1730c	-	POSSIBLE PENICILLIN-BINDING PROTEIN	29	10	0	19	0	0.3103	142.33	NE
Rv1731	gabD2	succinic semialdehyde dehydrogenase	23	0	0	23	0	0.7391	194.41	NE
Rv1732c	-	hypothetical protein Rv1732c	8	0	0	8	0	0.875	140.43	NE
Rv1733c	-	PROBABLE CONSERVED TRANSMEMBRANE PROTEIN	5	0	0	5	0	1	153.2	NE
Rv1734c	-	hypothetical protein Rv1734c	2	0	0	2	0	1	172	NE
Rv1735c	-	HYPOTHETICAL MEMBRANE PROTEIN	6	0	0	6	0	1	61.5	NE
Rv1736c	narX	PROBABLE NITRATE REDUCTASE NARX	37	0	0	37	0	0.8649	217.5	NE
Rv1737c	narK2	POSSIBLE NITRATE/NITRITE TRANSPORTER NARK2	13	0	0	13	0	0.9231	196.92	NE
Rv1738	-	hypothetical protein Rv1738	2	0	0	2	0	1	207	NE
Rv1739c	-	PROBABLE SULPHATE-TRANSPORT TRANSMEMBRANE PROTEIN ABC TRANSPORTER	36	0	0	36	0	0.75	458.07	NE
Rv1740	-	hypothetical protein Rv1740	4	0	0	4	0	0.5	116	NE
Rv1741	-	hypothetical protein Rv1741	6	0	0	6	0	0.6667	579	NE
Rv1742	-	hypothetical protein Rv1742	13	0	0	13	0	0.8462	220.64	NE
Rv1743	pknE	PROBABLE TRANSMEMBRANE SERINE/THREONINE-PROTEIN KINASE E PKNE (PROTEIN KINASE E) (STPK E)	29	0	0	29	0	0.8276	637.17	NE
Rv1744c	-	PROBABLE MEMBRANE PROTEIN	5	0	0	5	0	1	204.4	NE
Rv1745c	idi	isopentenyl-diphosphate delta-isomerase	11	0	0	11	0	0.6364	74.86	NE
Rv1746	pknF	ANCHORED-MEMBRANE SERINE/THREONINE-PROTEIN KINASE PKNF (PROTEIN KINASE F) (STPK F)	13	0	0	13	0	0.7692	500	NE
Rv1747	-	PROBABLE CONSERVED TRANSMEMBRANE ATP-BINDING PROTEIN ABC TRANSPORTER	29	0	0	29	0	0.8966	336.58	NE
Rv1748	-	hypothetical protein Rv1748	12	0	0	12	0	0.8333	870.9	NE
Rv1749c	-	POSSIBLE INTEGRAL MEMBRANE PROTEIN	16	0	0	16	0	0.9375	657.67	NE
Rv1750c	fadD1	acyl-CoA synthetase	36	0	0	36	0	0.7222	420.38	NE
Rv1751	-	hypothetical protein Rv1751	19	0	0	19	0	0.8421	128.81	NE
Rv1752	-	hypothetical protein Rv1752	4	0	0	4	0	1	114.25	NE
Rv1766	-	hypothetical protein Rv1766	3	0	0	3	0	0.6667	1395.5	NE
Rv1767	-	hypothetical protein Rv1767	7	0	0	7	0	0.5714	397.75	NE
Rv1769	-	hypothetical protein Rv1769	20	0	0	20	0	0.8	395.88	NE
Rv1770	-	hypothetical protein Rv1770	16	0	0	16	0	0.875	453.5	NE
Rv1771	-	PROBABLE OXIDOREDUCTASE	22	0	0	22	0	0.8636	289.74	NE
Rv1772	-	hypothetical protein Rv1772	4	0	0	4	0	0.5	269.5	NE
Rv1773c	-	PROBABLE TRANSCRIPTIONAL REGULATORY PROTEIN	10	0	0	10	0	0.7	152	NE
Rv1774	-	PROBABLE OXIDOREDUCTASE	27	0	0	27	0	0.7778	314.14	NE
Rv1775	-	hypothetical protein Rv1775	12	0	0	12	0	0.8333	152.6	NE
Rv1776c	-	POSSIBLE TRANSCRIPTIONAL REGULATORY PROTEIN	11	0	0	11	0	0.6364	55.14	NE
Rv1777	cyp144	Probable cytochrome p450 144 CYP144	23	0	10	13	0	0.6957	263.81	NE
Rv1778c	-	hypothetical protein Rv1778c	5	0	5	0	0	0.6	26.67	GD
Rv1779c	-	HYPOTHETICAL INTEGRAL MEMBRANE PROTEIN	12	0	0	12	0	0.6667	342.88	NE
Rv1780	-	hypothetical protein Rv1780	9	0	0	9	0	0.8889	320.12	NE
Rv1781c	malQ	PROBABLE 4-ALPHA-GLUCANOTRANSFERASE MALQ (Amylomaltase) (Disproportionating enzyme) (D-enzyme)	25	0	0	25	0	0.84	528.1	NE
Rv1782	-	PROBABLE CONSERVED MEMBRANE PROTEIN	16	16	0	0	0	0	0	ES
Rv1783	-	PROBABLE CONSERVED MEMBRANE PROTEIN	15	15	0	0	0	0.0667	5	ES
Rv1784	-	hypothetical protein Rv1784	38	38	0	0	0	0	0	ES
Rv1785c	cyp143	PROBABLE CYTOCHROME P450 143 CYP143	16	0	0	16	0	0.75	175.25	NE
Rv1786	-	PROBABLE FERREDOXIN	1	0	0	1	0	1	1164	NE
Rv1793	esxN	PUTATIVE ESAT-6 LIKE PROTEIN ESXN (ESAT-6 LIKE PROTEIN 5)	3	0	0	3	0	1	115.67	NE
Rv1794	-	hypothetical protein Rv1794	18	0	18	0	0	0.0556	5	GD
Rv1795	-	hypothetical protein Rv1795	18	18	0	0	0	0	0	ES
Rv1796	mycP5	PROBABLE PROLINE RICH MEMBRANE-ANCHORED MYCOSIN MYCP5 (SERINE PROTEASE) (SUBTILISIN-LIKE PROTEASE) (SUBTILASE-LIKE) (MYCOSIN-5)	29	29	0	0	0	0	0	ES
Rv1797	-	hypothetical protein Rv1797	15	15	0	0	0	0	0	ES
Rv1798	-	hypothetical protein Rv1798	30	1	0	29	0	0.7667	243.22	NE
Rv1799	lppT	PROBABLE LIPOPROTEIN LPPT	2	0	0	2	0	1	181.5	NE
Rv1804c	-	hypothetical protein Rv1804c	9	0	0	9	0	0.8889	444.25	NE
Rv1805c	-	hypothetical protein Rv1805c	5	0	0	5	0	0	0	NE
Rv1810	-	hypothetical protein Rv1810	11	0	0	11	0	0.8182	206.11	NE
Rv1811	mgtC	POSSIBLE Mg2+ TRANSPORT P-TYPE ATPASE C MGTC	15	0	0	15	0	1	819.53	NE
Rv1812c	-	PROBABLE DEHYDROGENASE	22	0	0	22	0	0.6364	498.07	NE
Rv1813c	-	hypothetical protein Rv1813c	9	0	0	9	0	0.8889	145.62	NE
Rv1814	erg3	MEMBRANE-BOUND C-5 STEROL DESATURASE ERG3 (STEROL-C5-DESATURASE)	21	0	0	21	0	0.9048	504.63	NE
Rv1815	-	hypothetical protein Rv1815	7	0	0	7	0	0.7143	210.2	NE
Rv1816	-	POSSIBLE TRANSCRIPTIONAL REGULATORY PROTEIN	15	0	0	15	0	0.8667	318.31	NE
Rv1817	-	hypothetical protein Rv1817	26	0	0	26	0	0.8077	479.1	NE
Rv1819c	-	PROBABLE DRUGS-TRANSPORT TRANSMEMBRANE ATP-BINDING PROTEIN ABC TRANSPORTER	29	0	0	29	0	0.9655	465.11	NE
Rv1820	ilvG	hypothetical protein Rv1820	16	0	0	16	0	0.9375	870.8	NE
Rv1821	secA2	preprotein translocase subunit SecA	36	0	21	15	0	0.5278	35.58	GD
Rv1822	pgsA2	PROBABLE CDP-DIACYLGLYCEROL--GLYCEROL-3-PHOSPHATE 3-PHOSPHATIDYLTRANSFERASE PGSA2 (PGP SYNTHASE) (PHOSPHATIDYLGLYCEROPHOSPHATE SYNTHASE) (3-PHOSPHATIDYL-1'-GLYCEROL-3'PHOSPHATE SYNTHASE)	17	16	0	1	0	0.0588	41	ES
Rv1823	-	hypothetical protein Rv1823	14	0	0	14	0	0.8571	442.92	NE
Rv1824	-	hypothetical protein Rv1824	4	0	0	4	0	1	203	NE
Rv1825	-	hypothetical protein Rv1825	9	0	0	9	0	0.7778	497	NE
Rv1826	gcvH	glycine cleavage system protein H	8	8	0	0	0	0	0	ES
Rv1827	cfp17	CONSERVED HYPOTHETICAL PROTEIN CFP17	6	0	6	0	0	0	0	GD
Rv1828	-	hypothetical protein Rv1828	13	0	13	0	0	0.2308	10	GD
Rv1829	-	hypothetical protein Rv1829	9	0	0	9	0	0.8889	176.62	NE
Rv1830	-	hypothetical protein Rv1830	10	9	0	1	0	0.1	207	ES
Rv1831	-	hypothetical protein Rv1831	5	0	0	5	0	0.8	253.5	NE
Rv1832	gcvB	glycine dehydrogenase	50	50	0	0	0	0	0	ES
Rv1833c	-	haloalkane dehalogenase	13	0	0	13	0	0.6923	161.33	NE
Rv1834	-	Probable hydrolase	10	0	0	10	0	0.6	307.83	NE
Rv1835c	-	hypothetical protein Rv1835c	34	0	0	34	0	0.8824	863.8	NE
Rv1836c	-	hypothetical protein Rv1836c	37	0	0	37	0	0.6486	164.58	NE
Rv1837c	glcB	malate synthase G	22	0	22	0	0	0.4545	22.4	GD
Rv1838c	-	hypothetical protein Rv1838c	10	0	0	10	0	1	1014.6	NE
Rv1839c	-	hypothetical protein Rv1839c	1	0	0	1	0	1	309	NE
Rv1841c	-	hypothetical protein Rv1841c	13	0	0	13	0	0.9231	722.58	NE
Rv1842c	-	hypothetical protein Rv1842c	15	0	0	15	0	0.7333	384.18	NE
Rv1843c	guaB1	inositol-5-monophosphate dehydrogenase	20	0	0	20	0	0.85	1178.88	NE
Rv1844c	gnd1	6-phosphogluconate dehydrogenase	14	0	0	14	0	0.9286	427.38	NE
Rv1845c	-	hypothetical protein Rv1845c	13	0	0	13	0	1	173.38	NE
Rv1846c	-	POSSIBLE TRANSCRIPTIONAL REGULATORY PROTEIN	3	0	0	3	0	1	188	NE
Rv1847	-	hypothetical protein Rv1847	5	0	0	5	0	1	1213.2	NE
Rv1848	ureA	urease subunit gamma	2	0	0	2	0	1	348	NE
Rv1849	ureB	urease subunit beta	6	0	0	6	0	0.5	49.67	NE
Rv1850	ureC	urease subunit alpha	11	0	0	11	0	0.6364	134.71	NE
Rv1851	ureF	Urease accessory protein uref	2	0	0	2	0	1	384.5	NE
Rv1852	ureG	Urease accessory protein ureG	4	0	0	4	0	0.75	391.67	NE
Rv1853	ureD	Probable urease accessory protein ureD	5	0	0	5	0	0.6	252	NE
Rv1854c	ndh	PROBABLE NADH DEHYDROGENASE NDH	17	0	0	17	0	0.8824	34.67	NE
Rv1855c	-	POSSIBLE OXIDOREDUCTASE	11	0	0	11	0	0.8182	405.11	NE
Rv1856c	-	short chain dehydrogenase	4	0	0	4	0	1	1624.75	NE
Rv1857	modA	PROBABLE MOLYBDATE-BINDING LIPOPROTEIN MODA	5	0	0	5	0	1	620.2	NE
Rv1858	modB	PROBABLE MOLBDENUM-TRANSPORT INTEGRAL MEMBRANE PROTEIN ABC TRANSPORTER MODB	17	0	0	17	0	0.8235	196.36	NE
Rv1859	modC	PROBABLE MOLYBDENUM-TRANSPORT ATP-BINDING PROTEIN ABC TRANSPORTER MODC	16	0	0	16	0	0.875	355.57	NE
Rv1860	apa	ALANINE AND PROLINE RICH SECRETED PROTEIN APA (FIBRONECTIN ATTACHMENT PROTEIN) (Immunogenic protein MPT32) (Antigen MPT-32) (45-kDa glycoprotein) (45/47 kDa antigen)	14	0	0	14	0	0.7857	452.64	NE
Rv1861	-	PROBABLE CONSERVED TRANSMEMBRANE PROTEIN	7	0	0	7	0	0.7143	651.6	NE
Rv1862	adhA	Probable alcohol dehydrogenase adhA	15	0	0	15	0	0.8667	556.92	NE
Rv1863c	-	PROBABLE CONSERVED INTEGRAL MEMBRANE PROTEIN	10	0	0	10	0	1	435.7	NE
Rv1864c	-	hypothetical protein Rv1864c	9	0	0	9	0	1	604.22	NE
Rv1865c	-	short chain dehydrogenase	12	0	0	12	0	0.75	281	NE
Rv1866	-	hypothetical protein Rv1866	32	0	0	32	0	0.6875	322.23	NE
Rv1867	-	acetyl-CoA acetyltransferase	18	0	0	18	0	0.7222	280.54	NE
Rv1868	-	hypothetical protein Rv1868	27	0	0	27	0	0.7407	421.6	NE
Rv1869c	-	Probable reductase	23	0	0	23	0	0.7826	214.39	NE
Rv1870c	-	hypothetical protein Rv1870c	10	0	0	10	0	0.9	529.44	NE
Rv1871c	-	hypothetical protein Rv1871c	8	0	0	8	0	1	109.12	NE
Rv1872c	lldD2	POSSIBLE L-LACTATE DEHYDROGENASE (CYTOCHROME) LLDD2	13	0	0	13	0	0.7692	517	NE
Rv1873	-	hypothetical protein Rv1873	9	0	0	9	0	1	430.33	NE
Rv1874	-	hypothetical protein Rv1874	11	0	0	11	0	0.9091	355.7	NE
Rv1875	-	hypothetical protein Rv1875	4	0	0	4	0	1	423	NE
Rv1876	bfrA	PROBABLE BACTERIOFERRITIN BFRA	10	0	0	10	0	0.8	418.88	NE
Rv1877	-	PROBABLE CONSERVED INTEGRAL MEMBRANE PROTEIN	30	0	0	30	0	0.9	439.48	NE
Rv1878	glnA3	PROBABLE GLUTAMINE SYNTHETASE GLNA3 (GLUTAMINE SYNTHASE) (GS-I)	26	0	0	26	0	0.6923	206	NE
Rv1879	-	hypothetical protein Rv1879	17	0	0	17	0	0.8824	205.6	NE
Rv1880c	cyp140	Probable cytochrome p450 140 CYP140	15	0	0	15	0	0.8667	325.54	NE
Rv1881c	lppE	POSSIBLE CONSERVED LIPOPROTEIN LPPE	8	0	0	8	0	0.875	767.57	NE
Rv1882c	-	short chain dehydrogenase	14	0	0	14	0	0.9286	579.46	NE
Rv1883c	-	hypothetical protein Rv1883c	6	0	0	6	0	1	150.33	NE
Rv1884c	rpfC	PROBABLE RESUSCITATION-PROMOTING FACTOR RPFC	5	0	0	5	0	0.8	135.5	NE
Rv1885c	-	chorismate mutase	9	0	0	9	0	0.8889	645.12	NE
Rv1886c	fbpB	SECRETED ANTIGEN 85-B FBPB (85B) (ANTIGEN 85 COMPLEX B) (MYCOLYL TRANSFERASE 85B) (FIBRONECTIN-BINDING PROTEIN B) (EXTRACELLULAR ALPHA-ANTIGEN)	23	0	0	23	0	0.913	632.19	NE
Rv1887	-	hypothetical protein Rv1887	19	0	0	19	0	0.8421	807.5	NE
Rv1888c	-	POSSIBLE TRANSMEMBRANE PROTEIN	13	0	0	13	0	1	576.69	NE
Rv1888A	-	hypothetical protein Rv1888A	0	0	0	0	0	0	0
Rv1889c	-	hypothetical protein Rv1889c	3	0	0	3	0	0.6667	46.5	NE
Rv1890c	-	hypothetical protein Rv1890c	8	0	0	8	0	0.875	516.29	NE
Rv1891	-	hypothetical protein Rv1891	8	0	0	8	0	1	429.25	NE
Rv1892	-	PROBABLE MEMBRANE PROTEIN	7	0	0	7	0	1	556	NE
Rv1893	-	hypothetical protein Rv1893	0	0	0	0	0	0	0
Rv1894c	-	hypothetical protein Rv1894c	11	0	0	11	0	0.7273	769.12	NE
Rv1895	-	POSSIBLE DEHYDROGENASE	17	0	0	17	0	0.8824	170.27	NE
Rv1896c	-	hypothetical protein Rv1896c	21	0	0	21	0	0.7619	218.81	NE
Rv1897c	-	D-tyrosyl-tRNA deacylase	4	0	0	4	0	0.75	336	NE
Rv1898	-	hypothetical protein Rv1898	3	0	0	3	0	1	29	NE
Rv1899c	lppD	POSSIBLE LIPOPROTEIN LPPD	10	0	0	10	0	1	525.8	NE
Rv1900c	lipJ	PROBABLE LIGNIN PEROXIDASE LIPJ	19	0	0	19	0	0.7368	312.79	NE
Rv1901	cinA	competence damage-inducible protein A	17	0	0	17	0	1	378.65	NE
Rv1902c	nanT	PROBABLE SIALIC ACID-TRANSPORT INTEGRAL MEMBRANE PROTEIN NANT	30	0	0	30	0	0.8333	185.76	NE
Rv1903	-	PROBABLE CONSERVED MEMBRANE PROTEIN	5	0	0	5	0	0.8	785.25	NE
Rv1904	-	hypothetical protein Rv1904	10	0	0	10	0	0.7	357.86	NE
Rv1905c	aao	PROBABLE D-AMINO ACID OXIDASE AAO	17	0	0	17	0	0.8824	610.47	NE
Rv1906c	-	hypothetical protein Rv1906c	9	0	0	9	0	0.8889	100.75	NE
Rv1907c	-	hypothetical protein Rv1907c	10	0	0	10	0	0.8	179.38	NE
Rv1908c	katG	CATALASE-PEROXIDASE-PEROXYNITRITASE T KATG	34	0	34	0	0	0.5588	20.37	GD
Rv1909c	furA	FERRIC UPTAKE REGULATION PROTEIN FURA (FUR)	9	0	1	8	0	0.6667	206	NE
Rv1910c	-	PROBABLE EXPORTED PROTEIN	12	0	0	12	0	0.9167	235	NE
Rv1911c	lppC	PROBABLE LIPOPROTEIN LPPC	8	0	0	8	0	0.875	160.71	NE
Rv1912c	fadB5	POSSIBLE OXIDOREDUCTASE FADB5	13	0	0	13	0	0.5385	109.29	NE
Rv1913	-	hypothetical protein Rv1913	10	0	0	10	0	0.6	77.83	NE
Rv1914c	-	hypothetical protein Rv1914c	5	0	0	5	0	1	57.6	NE
Rv1915	aceAa	PROBABLE ISOCITRATE LYASE aceAa	21	0	0	21	0	0.7619	207.06	NE
Rv1916	aceAb	isocitrate lyase	16	0	0	16	0	0.8125	102.54	NE
Rv1919c	-	hypothetical protein Rv1919c	7	0	0	7	0	0.7143	1054.8	NE
Rv1920	-	PROBABLE MEMBRANE PROTEIN	11	0	0	11	0	0.7273	337.62	NE
Rv1921c	lppF	PROBABLE CONSERVED LIPOPROTEIN LPPF	20	0	0	20	0	0.85	268.59	NE
Rv1922	-	PROBABLE CONSERVED LIPOPROTEIN	19	0	0	19	0	0.7895	338.13	NE
Rv1923	lipD	PROBABLE LIPASE LIPD	28	0	0	28	0	0.8929	324.36	NE
Rv1924c	-	hypothetical protein Rv1924c	9	0	0	9	0	0.7778	303.43	NE
Rv1925	fadD31	acyl-CoA synthetase	34	0	0	34	0	0.9118	361.61	NE
Rv1926c	mpt63	IMMUNOGENIC PROTEIN MPT63 (ANTIGEN MPT63/MPB63) (16 kDa IMMUNOPROTECTIVE EXTRACELLULAR PROTEIN)	8	0	0	8	0	0.875	231.57	NE
Rv1927	-	hypothetical protein Rv1927	16	0	0	16	0	0.875	650.14	NE
Rv1928c	-	short chain dehydrogenase	17	0	0	17	0	0.8824	287.53	NE
Rv1929c	-	hypothetical protein Rv1929c	9	0	0	9	0	0.6667	174.33	NE
Rv1930c	-	hypothetical protein Rv1930c	4	0	0	4	0	0.25	12	NE
Rv1931c	-	PROBABLE TRANSCRIPTIONAL REGULATORY PROTEIN	2	0	0	2	0	1	37.5	NE
Rv1932	tpx	thiol peroxidase	7	0	0	7	0	0.8571	247.67	NE
Rv1933c	fadE18	PROBABLE ACYL-CoA DEHYDROGENASE FADE18	9	0	0	9	0	0.6667	172.5	NE
Rv1934c	fadE17	PROBABLE ACYL-CoA DEHYDROGENASE FADE17	11	0	0	11	0	0.8182	345.56	NE
Rv1935c	echA13	enoyl-CoA hydratase	10	0	0	10	0	0.8	274.5	NE
Rv1936	-	POSSIBLE MONOOXYGENASE	15	0	0	15	0	0.9333	444	NE
Rv1937	-	POSSIBLE OXYGENASE	44	0	0	44	0	0.7045	187.58	NE
Rv1938	ephB	PROBABLE EPOXIDE HYDROLASE EPHB (EPOXIDE HYDRATASE)	16	0	0	16	0	0.625	366.4	NE
Rv1939	-	PROBABLE OXIDOREDUCTASE	5	0	0	5	0	0.8	21.75	NE
Rv1940	ribA1	Probable Riboflavin biosynthesis protein ribA1 (GTP cyclohydrolase II)	8	0	0	8	0	0.875	515.14	NE
Rv1941	-	PROBABLE SHORT-CHAIN TYPE DEHYDROGENASE/REDUCTASE	3	0	0	3	0	0.6667	981.5	NE
Rv1942c	-	hypothetical protein Rv1942c	2	0	0	2	0	0.5	6	NE
Rv1943c	-	hypothetical protein Rv1943c	10	0	0	10	0	0.6	100.17	NE
Rv1944c	-	hypothetical protein Rv1944c	7	0	0	7	0	0.8571	208.5	NE
Rv1945	-	hypothetical protein Rv1945	19	0	0	19	0	0.5789	436.91	NE
Rv1946c	lppG	POSSIBLE LIPOPROTEIN	7	0	0	7	0	0.8571	162.17	NE
Rv1947	-	hypothetical protein Rv1947	3	0	0	3	0	1	122.67	NE
Rv1948c	-	hypothetical protein Rv1948c	15	0	0	15	0	0.8	328.5	NE
Rv1949c	-	hypothetical protein Rv1949c	17	0	0	17	0	0.8235	232.79	NE
Rv1950c	-	hypothetical protein Rv1950c	5	0	0	5	0	1	760.4	NE
Rv1951c	-	hypothetical protein Rv1951c	5	0	0	5	0	1	477.2	NE
Rv1952	-	hypothetical protein Rv1952	2	0	0	2	0	1	525.5	NE
Rv1953	-	hypothetical protein Rv1953	9	0	0	9	0	0.3333	373.33	NE
Rv1954c	-	hypothetical protein Rv1954c	7	0	0	7	0	0.8571	1011	NE
Rv1955	-	hypothetical protein Rv1955	9	0	0	9	0	0.7778	696.57	NE
Rv1956	-	POSSIBLE TRANSCRIPTIONAL REGULATORY PROTEIN	8	0	0	8	0	0.75	646.17	NE
Rv1957	-	hypothetical protein Rv1957	13	0	0	13	0	0.7692	119.2	NE
Rv1958c	-	hypothetical protein Rv1958c	11	0	0	11	0	0.7273	388.62	NE
Rv1959c	-	hypothetical protein Rv1959c	5	0	0	5	0	0.6	250.67	NE
Rv1960c	-	hypothetical protein Rv1960c	3	0	0	3	0	0.6667	517.5	NE
Rv1961	-	hypothetical protein Rv1961	8	0	0	8	0	0.75	280.67	NE
Rv1962c	-	hypothetical protein Rv1962c	13	0	0	13	0	1	377.23	NE
Rv1963c	mce3R	PROBABLE TRANSCRIPTIONAL REPRESSOR (PROBABLY TETR-FAMILY) MCE3R	16	0	0	16	0	0.6875	153	NE
Rv1964	yrbE3A	CONSERVED HYPOTHETICAL INTEGRAL MEMBRANE PROTEIN YRBE3A	6	0	0	6	0	0.8333	515.6	NE
Rv1965	yrbE3B	CONSERVED HYPOTHETICAL INTEGRAL MEMBRANE PROTEIN YRBE3B	13	0	0	13	0	0.8462	420.73	NE
Rv1966	mce3A	MCE-FAMILY PROTEIN MCE3A	15	0	0	15	0	0.8667	291.69	NE
Rv1967	mce3B	MCE-FAMILY PROTEIN MCE3B	12	0	0	12	0	1	279.67	NE
Rv1968	mce3C	MCE-FAMILY PROTEIN MCE3C	12	0	0	12	0	0.5833	321	NE
Rv1969	mce3D	MCE-FAMILY PROTEIN MCE3D	13	0	0	13	0	0.7692	361.2	NE
Rv1970	lprM	POSSIBLE MCE-FAMILY LIPOPROTEIN LPRM (MCE-FAMILY LIPOPROTEIN MCE3E)	7	0	0	7	0	0.7143	50.8	NE
Rv1971	mce3F	MCE-FAMILY PROTEIN MCE3F	18	0	0	18	0	0.8333	219.07	NE
Rv1972	-	PROBABLE CONSERVED MCE ASSOCIATED MEMBRANE PROTEIN	4	0	0	4	0	0.75	585.67	NE
Rv1973	-	POSSIBLE CONSERVED MCE ASSOCIATED MEMBRANE PROTEIN	3	0	0	3	0	1	316.67	NE
Rv1974	-	PROBABLE CONSERVED MEMBRANE PROTEIN	8	0	0	8	0	1	684.38	NE
Rv1975	-	hypothetical protein Rv1975	12	0	0	12	0	0.9167	626.91	NE
Rv1976c	-	hypothetical protein Rv1976c	3	0	0	3	0	1	137.67	NE
Rv1977	-	hypothetical protein Rv1977	12	0	0	12	0	0.75	542.78	NE
Rv1978	-	hypothetical protein Rv1978	13	0	0	13	0	0.9231	358.08	NE
Rv1979c	-	POSSIBLE CONSERVED PERMEASE	33	0	0	33	0	0.9091	423.8	NE
Rv1980c	mpt64	IMMUNOGENIC PROTEIN MPT64 (ANTIGEN MPT64/MPB64)	19	0	0	19	0	0.8421	515.75	NE
Rv1981c	nrdF	ribonucleotide-diphosphate reductase subunit beta	23	0	0	23	0	0.8696	649.65	NE
Rv1982c	-	hypothetical protein Rv1982c	4	0	0	4	0	0.75	973	NE
Rv1984c	cfp21	PROBABLE CUTINASE PRECURSOR CFP21	13	0	0	13	0	1	829.46	NE
Rv1985c	-	chromosome replication initiation inhibitor protein	13	0	0	13	0	0.7692	548.7	NE
Rv1986	-	PROBABLE CONSERVED INTEGRAL MEMBRANE PROTEIN	8	0	0	8	0	0.625	273.6	NE
Rv1987	-	POSSIBLE CHITINASE	7	0	0	7	0	0.8571	404.33	NE
Rv1988	-	PROBABLE METHYLTRANSFERASE	6	0	0	6	0	0.6667	462.25	NE
Rv1989c	-	hypothetical protein Rv1989c	10	0	0	10	0	0.9	360.56	NE
Rv1990c	-	PROBABLE TRANSCRIPTIONAL REGULATORY PROTEIN	5	5	0	0	0	0	0	ES
Rv1990A	-	POSSIBLE DEHYDROGENASE (FRAGMENT)	4	0	0	4	0	1	660.5	NE
Rv1991c	-	hypothetical protein Rv1991c	4	0	0	4	0	1	1022.25	NE
Rv1992c	ctpG	PROBABLE METAL CATION TRANSPORTER P-TYPE ATPASE G CTPG	31	0	0	31	0	0.871	584.63	NE
Rv1993c	-	hypothetical protein Rv1993c	4	0	0	4	0	1	192.5	NE
Rv1994c	-	PROBABLE TRANSCRIPTIONAL REGULATORY PROTEIN	6	0	0	6	0	0.6667	522	NE
Rv1995	-	hypothetical protein Rv1995	7	0	0	7	0	0.8571	979.83	NE
Rv1996	-	hypothetical protein Rv1996	12	0	0	12	0	0.8333	387.9	NE
Rv1997	ctpF	PROBABLE METAL CATION TRANSPORTER P-TYPE ATPASE A CTPF	23	0	0	23	0	0.6957	354.94	NE
Rv1998c	-	hypothetical protein Rv1998c	17	0	0	17	0	0.5294	158.89	NE
Rv1999c	-	PROBABLE CONSERVED INTEGRAL MEMBRANE PROTEIN	23	0	0	23	0	0.7391	708.18	NE
Rv2000	-	hypothetical protein Rv2000	32	0	0	32	0	0.9375	354.63	NE
Rv2001	-	hypothetical protein Rv2001	13	0	0	13	0	0.7692	195.2	NE
Rv2002	fabG3	POSSIBLE 20-BETA-HYDROXYSTEROID DEHYDROGENASE FABG3 (Cortisone reductase) ((R)-20-hydroxysteroid dehydrogenase)	9	0	0	9	0	0.5556	53.4	NE
Rv2003c	-	hypothetical protein Rv2003c	12	0	0	12	0	0.5833	74.57	NE
Rv2004c	-	hypothetical protein Rv2004c	24	0	0	24	0	0.5833	221.07	NE
Rv2005c	-	hypothetical protein Rv2005c	10	0	0	10	0	0.6	241.5	NE
Rv2006	otsB1	PROBABLE TREHALOSE-6-PHOSPHATE PHOSPHATASE OTSB1 (TREHALOSE-PHOSPHATASE) (TPP)	78	0	37	41	0	0.5	195.85	NE
Rv2007c	fdxA	PROBABLE FERREDOXIN FDXA	7	0	0	7	0	0.4286	69	NE
Rv2008c	-	hypothetical protein Rv2008c	27	0	0	27	0	0.4444	121.92	NE
Rv2009	-	hypothetical protein Rv2009	2	0	0	2	0	0.5	543	NE
Rv2010	-	hypothetical protein Rv2010	7	0	0	7	0	0.7143	146	NE
Rv2011c	-	hypothetical protein Rv2011c	6	0	0	6	0	1	393.5	NE
Rv2012	-	hypothetical protein Rv2012	10	0	0	10	0	0.9	495.22	NE
Rv2015c	-	hypothetical protein Rv2015c	8	0	0	8	0	0.875	257.43	NE
Rv2016	-	hypothetical protein Rv2016	7	0	0	7	0	0.4286	1117.33	NE
Rv2017	-	POSSIBLE TRANSCRIPTIONAL REGULATORY PROTEIN	12	0	0	12	0	0.6667	237.75	NE
Rv2018	-	hypothetical protein Rv2018	14	0	0	14	0	0.8571	206.33	NE
Rv2019	-	hypothetical protein Rv2019	6	0	0	6	0	1	638	NE
Rv2020c	-	hypothetical protein Rv2020c	4	0	0	4	0	0.75	454.33	NE
Rv2021c	-	POSSIBLE TRANSCRIPTIONAL REGULATORY PROTEIN	5	0	0	5	0	0.6	714.33	NE
Rv2022c	-	hypothetical protein Rv2022c	13	0	0	13	0	0.9231	193.33	NE
Rv2023c	-	hypothetical protein Rv2023c	2	0	0	2	0	1	57.5	NE
Rv2024c	-	hypothetical protein Rv2024c	12	0	0	12	0	0.9167	120.18	NE
Rv2025c	-	POSSIBLE CONSERVED MEMBRANE PROTEIN	10	0	0	10	0	0.6	129.33	NE
Rv2026c	-	hypothetical protein Rv2026c	9	0	0	9	0	0.5556	356.6	NE
Rv2027c	-	Probable histidine kinase response regulator	14	0	0	14	0	1	621.86	NE
Rv2028c	-	hypothetical protein Rv2028c	11	0	0	11	0	0.4545	78	NE
Rv2029c	pfkB	Probable phosphofructokinase PfkB (PHOSPHOHEXOKINASE)	9	0	0	9	0	0.7778	280.57	NE
Rv2030c	-	hypothetical protein Rv2030c	32	0	0	32	0	0.6562	262.9	NE
Rv2031c	hspX	HEAT SHOCK PROTEIN HSPX (ALPHA-CRSTALLIN HOMOLOG) (14 kDa ANTIGEN) (HSP16.3)	8	0	0	8	0	0.5	807.5	NE
Rv2032	acg	Conserved hypothetical protein Acg	17	0	0	17	0	0.5882	165.4	NE
Rv2033c	-	hypothetical protein Rv2033c	10	0	0	10	0	0.8	401.62	NE
Rv2034	-	Probable ArsR-type repressor protein	2	0	0	2	0	0.5	16	NE
Rv2035	-	hypothetical protein Rv2035	12	0	0	12	0	0.9167	206.18	NE
Rv2036	-	hypothetical protein Rv2036	7	0	0	7	0	0.7143	156.8	NE
Rv2037c	-	POSSIBLE CONSERVED TRANSMEMBRANE PROTEIN	16	0	0	16	0	0.75	55.5	NE
Rv2038c	-	Probable sugar-transport ATP-binding protein ABC transporter	16	0	0	16	0	0.5	92.12	NE
Rv2039c	-	Probable sugar-transport integral membrane protein ABC transporter	14	0	0	14	0	0.7143	117	NE
Rv2040c	-	Probable sugar-transport integral membrane protein ABC transporter	16	0	0	16	0	0.5625	179.11	NE
Rv2041c	-	Probable sugar-binding lipoprotein	21	0	0	21	0	0.7619	214.56	NE
Rv2042c	-	hypothetical protein Rv2042c	14	0	0	14	0	0.5714	424.25	NE
Rv2043c	pncA	PYRAZINAMIDASE/NICOTINAMIDAS PNCA (PZase)	11	0	0	11	0	0.8182	313.11	NE
Rv2044c	-	hypothetical protein Rv2044c	7	0	0	7	0	0.8571	130	NE
Rv2045c	lipT	Probable carboxylesterase LipT	27	0	0	27	0	0.8519	234.96	NE
Rv2046	lppI	Probable lipoprotein lppI	10	0	0	10	0	0.9	327.44	NE
Rv2047c	-	hypothetical protein Rv2047c	30	0	10	20	0	0.7333	81.14	NE
Rv2048c	pks12	Probable polyketide synthase pks12	130	0	42	88	0	0.4615	140.43	NE
Rv2049c	-	hypothetical protein Rv2049c	1	0	0	1	0	1	16	NE
Rv2050	-	hypothetical protein Rv2050	5	5	0	0	0	0	0	ES
Rv2051c	ppm1	Polyprenol-monophosphomannose synthase Ppm1	32	15	0	17	0	0.4375	422.86	NE
Rv2052c	-	hypothetical protein Rv2052c	19	0	0	19	0	0.8947	723.65	NE
Rv2053c	fxsA	FxsA	3	0	0	3	0	0.6667	1051	NE
Rv2054	-	hypothetical protein Rv2054	15	0	0	15	0	0.9333	571.57	NE
Rv2055c	rpsR	30S ribosomal protein S18	3	0	0	3	0	1	144.67	NE
Rv2056c	rpsN	30S ribosomal protein S14	3	0	0	3	0	1	21.67	NE
Rv2057c	rpmG	50S ribosomal protein L33	4	0	0	4	0	0.75	545.67	NE
Rv2058c	rpmB	50S ribosomal protein L28	5	0	0	5	0	1	459.8	NE
Rv2059	-	hypothetical protein Rv2059	17	0	0	17	0	0.8235	385.14	NE
Rv2060	-	Possible conserved integral membrane protein	3	0	0	3	0	0.6667	20.5	NE
Rv2061c	-	hypothetical protein Rv2061c	5	0	0	5	0	1	286.8	NE
Rv2062c	cobN	cobaltochelatase	46	0	0	46	0	0.5652	273.62	NE
Rv2063	-	hypothetical protein Rv2063	2	0	0	2	0	1	354.5	NE
Rv2064	cobG	Possible cobalamin biosynthesis protein CobG	8	0	0	8	0	0.375	88.33	NE
Rv2065	cobH	precorrin-8X methylmutase	5	0	0	5	0	0.8	206	NE
Rv2066	cobI	Probable bifunctional protein, CobI-CobJ fusion protein: S-adenosyl-L-methionine-precorrin-2 methyl transferase + precorrin-3 methylase	20	0	0	20	0	0.8	375.62	NE
Rv2067c	-	hypothetical protein Rv2067c	31	0	0	31	0	0.6774	316	NE
Rv2068c	blaC	CLASS A BETA-LACTAMASE BLAC	13	0	0	13	0	1	924.38	NE
Rv2069	sigC	RNA polymerase sigma factor SigC	8	0	0	8	0	0.875	403.14	NE
Rv2070c	cobK	cobalt-precorrin-6x reductase	15	0	0	15	0	0.6	349.22	NE
Rv2071c	cobM	Probable precorrin-4 C11-methyltransferase CobM	13	0	0	13	0	0.5385	155.57	NE
Rv2072c	cobL	Probable precorrin-6y methyltransferase CobL	13	0	0	13	0	0.6923	154.67	NE
Rv2073c	-	Probable shortchain dehydrogenase	8	0	0	8	0	1	501.75	NE
Rv2074	-	hypothetical protein Rv2074	5	0	0	5	0	0.6	142.33	NE
Rv2075c	-	Possible hypothetical exported or envelope protein	23	0	0	23	0	0.8261	676.95	NE
Rv2076c	-	hypothetical protein Rv2076c	5	0	0	5	0	1	377.8	NE
Rv2077c	-	POSSIBLE CONSERVED TRANSMEMBRANE PROTEIN	18	0	0	18	0	0.8889	600.75	NE
Rv2077A	-	hypothetical protein Rv2077A	7	0	0	7	0	0.8571	100.67	NE
Rv2078	-	hypothetical protein Rv2078	3	0	0	3	0	0.6667	52	NE
Rv2079	-	hypothetical protein Rv2079	31	0	0	31	0	0.5806	478.5	NE
Rv2080	lppJ	Possible lipoprotein lppJ	10	0	0	10	0	1	586.2	NE
Rv2081c	-	POSSIBLE TRANSMEMBRANE PROTEIN	7	0	0	7	0	1	498.14	NE
Rv2082	-	hypothetical protein Rv2082	34	0	0	34	0	0.7941	349.3	NE
Rv2083	-	hypothetical protein Rv2083	4	0	0	4	0	0.75	184.67	NE
Rv2084	-	hypothetical protein Rv2084	25	0	0	25	0	0.92	343.65	NE
Rv2085	-	hypothetical protein Rv2085	3	0	0	3	0	0.6667	38	NE
Rv2086	-	hypothetical protein Rv2086	10	0	0	10	0	0.7	152.14	NE
Rv2087	-	hypothetical protein Rv2087	4	0	0	4	0	0.75	12	NE
Rv2088	pknJ	PROBABLE TRANSMEMBRANE SERINE/THREONINE-PROTEIN KINASE J PKNJ (PROTEIN KINASE J) (STPK J)	23	0	0	23	0	0.6957	67.12	NE
Rv2089c	pepE	Probable dipeptidase PepE	19	0	0	19	0	0.4737	133.67	NE
Rv2090	-	Probable 5'-3' exonuclease	15	0	0	15	0	0.6667	210.8	NE
Rv2091c	-	Probable membrane protein	18	0	0	18	0	0.9444	220.35	NE
Rv2092c	helY	PROBABLE ATP-DEPENDENT DNA HELICASE HELY	36	0	0	36	0	0.7778	373.68	NE
Rv2093c	tatC	Probable Sec-independent protein translocase transmembrane protein tatC	11	11	0	0	0	0	0	ES
Rv2094c	tatA	twin argininte translocase protein A	2	0	0	2	0	0	0	NE
Rv2095c	-	hypothetical protein Rv2095c	14	0	0	14	0	0.9286	400.69	NE
Rv2096c	-	hypothetical protein Rv2096c	13	0	0	13	0	0.8462	185.09	NE
Rv2097c	-	hypothetical protein Rv2097c	20	0	0	20	0	0.9	194.94	NE
Rv2100	-	hypothetical protein Rv2100	18	0	0	18	0	0.8333	684.93	NE
Rv2101	helZ	PROBABLE HELICASE HELZ	27	0	0	27	0	0.7778	465.1	NE
Rv2102	-	hypothetical protein Rv2102	11	0	0	11	0	0.8182	785.67	NE
Rv2103c	-	hypothetical protein Rv2103c	5	0	0	5	0	1	219.2	NE
Rv2104c	-	hypothetical protein Rv2104c	1	0	0	1	0	1	647	NE
Rv2109c	prcA	proteasome (alpha subunit) PrcA	17	17	0	0	0	0	0	ES
Rv2110c	prcB	proteasome (beta subunit) PrcB	16	16	0	0	0	0.0625	6	ES
Rv2111c	-	hypothetical protein Rv2111c	1	0	0	1	0	1	6	NE
Rv2112c	-	hypothetical protein Rv2112c	29	0	0	29	0	0.9655	90.79	NE
Rv2113	-	Probable integral membrane protein	11	0	0	11	0	0.9091	1469.7	NE
Rv2114	-	hypothetical protein Rv2114	12	0	0	12	0	1	466.08	NE
Rv2115c	-	Probable ATPase	23	0	0	23	0	0.913	253.57	NE
Rv2116	lppK	Probable conserved lipoprotein lppK	5	0	0	5	0	0.8	169.5	NE
Rv2117	-	hypothetical protein Rv2117	2	0	0	2	0	1	71	NE
Rv2118c	-	POSSIBLE RNA METHYLTRANSFERASE	12	0	0	12	0	0.9167	934.64	NE
Rv2119	-	hypothetical protein Rv2119	18	0	0	18	0	0.8333	480	NE
Rv2120c	-	PROBABLE CONSERVED INTEGRAL MEMBRANE PROTEIN	7	0	0	7	0	0.4286	163.33	NE
Rv2121c	hisG	ATP phosphoribosyltransferase	9	9	0	0	0	0	0	ES
Rv2122c	hisE	phosphoribosyl-ATP pyrophosphatase	2	2	0	0	0	0	0	ES
Rv2124c	metH	Probable 5-methyltetrahydrofolate--homocystein methyltransferase MetH (Methionine synthase, vitamin-B12 dependent isozyme) (MS)	38	0	0	38	0	0.8684	158.21	NE
Rv2125	-	hypothetical protein Rv2125	9	0	0	9	0	1	314.78	NE
Rv2127	ansP1	Probable L-asparagine permease ansP1	24	0	0	24	0	0.9583	397.17	NE
Rv2128	-	PROBABLE CONSERVED TRANSMEMBRANE PROTEIN	6	0	0	6	0	1	498	NE
Rv2129c	-	short chain dehydrogenase	11	0	0	11	0	0.8182	765.78	NE
Rv2130c	cysS	cysteinyl-tRNA synthetase	22	22	0	0	0	0	0	ES
Rv2131c	cysQ	POSSIBLE MONOPHOSPHATASE CYSQ	9	0	0	9	0	1	118	NE
Rv2132	-	hypothetical protein Rv2132	2	0	0	2	0	1	696	NE
Rv2133c	-	hypothetical protein Rv2133c	9	0	0	9	0	1	520	NE
Rv2134c	-	hypothetical protein Rv2134c	7	0	0	7	0	0.8571	287	NE
Rv2135c	-	hypothetical protein Rv2135c	4	0	0	4	0	1	581.5	NE
Rv2136c	uppP	undecaprenyl pyrophosphate phosphatase	12	0	0	12	0	0.8333	552.7	NE
Rv2137c	-	hypothetical protein Rv2137c	6	0	0	6	0	0.8333	289.4	NE
Rv2138	lppL	Probable conserved lipoprotein LppL	18	17	0	1	0	0.0556	6	ES
Rv2139	pyrD	dihydroorotate dehydrogenase 2	12	12	0	0	0	0	0	ES
Rv2140c	TB18.6	hypothetical protein Rv2140c	9	0	0	9	0	0.7778	186.14	NE
Rv2141c	-	hypothetical protein Rv2141c	18	0	0	18	0	0.8333	196.2	NE
Rv2142c	-	hypothetical protein Rv2142c	13	0	0	13	0	0.9231	361	NE
Rv2143	-	hypothetical protein Rv2143	13	0	0	13	0	0.8462	585.82	NE
Rv2144c	-	Probable transmembrane protein	4	0	0	4	0	0.75	281	NE
Rv2145c	wag31	CONSERVED HYPOTHETICAL PROTEIN WAG31	10	10	0	0	0	0	0	ES
Rv2146c	-	Possible conserved transmembrane protein	1	0	0	1	0	1	177	NE
Rv2147c	-	hypothetical protein Rv2147c	15	15	0	0	0	0	0	ES
Rv2148c	-	hypothetical protein Rv2148c	5	0	0	5	0	1	593.4	NE
Rv2149c	yfiH	conserved hypothetical protein YfiH	5	0	0	5	0	0.8	976.25	NE
Rv2150c	ftsZ	cell division protein FtsZ	6	0	0	6	0	0	0	NE
Rv2151c	ftsQ	POSSIBLE CELL DIVISION PROTEIN FTSQ	6	6	0	0	0	0.1667	6	ES
Rv2152c	murC	UDP-N-acetylmuramate--L-alanine ligase	14	14	0	0	0	0	0	ES
Rv2153c	murG	N-acetylglucosaminyl transferase	14	14	0	0	0	0	0	ES
Rv2154c	ftsW	FtsW-like protein FtsW	15	14	0	1	0	0.0667	27	ES
Rv2155c	murD	UDP-N-acetylmuramoyl-L-alanyl-D-glutamate synthetase	18	18	0	0	0	0	0	ES
Rv2156c	mraY	phospho-N-acetylmuramoyl-pentapeptide-transferase	9	9	0	0	0	0	0	ES
Rv2157c	murF	Probable UDP-N-acetylmuramoylalanyl-D-glutamyl-2,6-diaminopimelate- D-alanyl-D-alanyl ligase MurF	9	9	0	0	0	0	0	ES
Rv2158c	murE	UDP-N-acetylmuramoylalanyl-D-glutamate--2,6-diaminopimelate ligase	10	10	0	0	0	0	0	ES
Rv2159c	-	hypothetical protein Rv2159c	5	0	0	5	0	1	1895.8	NE
Rv2160A	-	hypothetical protein Rv2160A	4	0	0	4	0	0.5	151.5	NE
Rv2160c	-	hypothetical protein Rv2160c	2	0	0	2	0	0.5	47	NE
Rv2161c	-	hypothetical protein Rv2161c	8	0	0	8	0	0.875	809.43	NE
Rv2163c	pbpB	Probable penicillin-binding membrane protein pbpB	29	29	0	0	0	0	0	ES
Rv2164c	-	PROBABLE CONSERVED PROLINE RICH MEMBRANE PROTEIN	10	10	0	0	0	0	0	ES
Rv2165c	mraW	S-adenosyl-methyltransferase MraW	18	3	0	15	0	0.2222	198.5	NE
Rv2166c	-	hypothetical protein Rv2166c	7	7	0	0	0	0	0	ES
Rv2169c	-	PROBABLE CONSERVED TRANSMEMBRANE PROTEIN	5	0	0	5	0	0.8	63	NE
Rv2170	-	hypothetical protein Rv2170	12	0	0	12	0	0.9167	147	NE
Rv2171	lppM	Probable conserved lipoprotein lppM	8	0	0	8	0	0.875	228.71	NE
Rv2172c	-	hypothetical protein Rv2172c	16	16	0	0	0	0	0	ES
Rv2173	idsA2	PROBABLE GERANYLGERANYL PYROPHOSPHATE SYNTHETASE IDSA2 (GGPPSASE) (GGPP SYNTHETASE) (GERANYLGERANYL DIPHOSPHATE SYNTHASE)	17	1	0	16	0	0.5882	76.8	NE
Rv2174	-	Possible conserved integral membrane protein	22	22	0	0	0	0	0	ES
Rv2175c	-	conserved hypothetical regulatory protein	5	0	0	5	0	1	266.4	NE
Rv2176	pknL	PROBABLE TRANSMEMBRANE SERINE/THREONINE-PROTEIN KINASE L PKNL (PROTEIN KINASE L) (STPK L)	21	0	0	21	0	0.619	201.62	NE
Rv2178c	aroG	Probable 3-deoxy-D-arabino-heptulosonate 7-phosphate synthase AroG (DAHP synthetase, phenylalanine-repressible)	15	15	0	0	0	0	0	ES
Rv2179c	-	hypothetical protein Rv2179c	5	0	0	5	0	0.6	20.67	NE
Rv2180c	-	Probable conserved integral membrane protein	11	0	0	11	0	0.8182	460.56	NE
Rv2181	-	Probable conserved integral membrane protein	19	0	0	19	0	0.7368	328.43	NE
Rv2182c	-	1-acylglycerol-3-phosphate O-acyltransferase	18	0	17	1	0	0.2778	23.2	GD
Rv2183c	-	hypothetical protein Rv2183c	4	0	0	4	0	0.75	120.33	NE
Rv2184c	-	hypothetical protein Rv2184c	16	0	0	16	0	0.75	267.25	NE
Rv2185c	TB16.3	hypothetical protein Rv2185c	13	0	0	13	0	0.8462	67.55	NE
Rv2186c	-	hypothetical protein Rv2186c	8	0	0	8	0	0	0	NE
Rv2187	fadD15	Probable long-chain-fatty-acid-CoA ligase fadD15 (FATTY-ACID-CoA SYNTHETASE) (FATTY-ACID-CoA SYNTHASE)	31	0	0	31	0	0.9032	320.04	NE
Rv2188c	-	hypothetical protein Rv2188c	16	16	0	0	0	0	0	ES
Rv2189c	-	hypothetical protein Rv2189c	10	0	0	10	0	0.4	720.5	NE
Rv2190c	-	hypothetical protein Rv2190c	16	0	0	16	0	0.8125	217.77	NE
Rv2191	-	hypothetical protein Rv2191	25	0	2	23	0	0.92	416.74	NE
Rv2192c	trpD	anthranilate phosphoribosyltransferase	7	0	7	0	0	0	0	GD
Rv2193	ctaE	PROBABLE CYTOCHROME C OXIDASE (SUBUNIT III) CTAE	14	2	12	0	0	0.0714	10	GD
Rv2194	qcrC	Probable Ubiquinol-cytochrome C reductase QcrC(cytochrome C subunit)	11	11	0	0	0	0	0	ES
Rv2195	qcrA	Probable Rieske iron-sulfur protein QcrA	21	21	0	0	0	0.0476	6	ES
Rv2196	qcrB	Probable Ubiquinol-cytochrome C reductase QcrB (cytochrome B subunit)	29	27	0	2	0	0.069	277.5	ES
Rv2197c	-	Probable conserved transmembrane protein	10	0	0	10	0	0.9	831	NE
Rv2198c	mmpS3	PROBABLE CONSERVED MEMBRANE PROTEIN MMPS3	14	0	0	14	0	0.9286	99	NE
Rv2199c	-	Possible conserved integral membrane protein	7	0	0	7	0	0.2857	519	NE
Rv2200c	ctaC	PROBABLE TRANSMEMBRANE CYTOCHROME C OXIDASE (SUBUNIT II) CTAC	18	18	0	0	0	0	0	ES
Rv2201	asnB	Probable asparagine synthetase AsnB	27	27	0	0	0	0	0	ES
Rv2202c	cbhK	Probable carbohydrate kinase CbhK	17	0	0	17	0	0.8235	136.5	NE
Rv2203	-	POSSIBLE CONSERVED MEMBRANE PROTEIN	12	0	0	12	0	0.8333	775.5	NE
Rv2204c	-	hypothetical protein Rv2204c	4	0	0	4	0	0	0	NE
Rv2205c	-	hypothetical protein Rv2205c	9	0	0	9	0	0.7778	410.29	NE
Rv2206	-	PROBABLE CONSERVED TRANSMEMBRANE PROTEIN	9	0	0	9	0	0.8889	314.5	NE
Rv2207	cobT	nicotinate-nucleotide--dimethylbenzimidazole phosphoribosyltransferase	8	0	0	8	0	0.375	143.67	NE
Rv2208	cobS	cobalamin synthase	9	0	0	9	0	0.7778	120.14	NE
Rv2209	-	Probable conserved integral membrane protein	23	0	0	23	0	0.8696	297.75	NE
Rv2210c	ilvE	branched-chain amino acid aminotransferase	21	0	0	21	0	0.7619	41.38	NE
Rv2211c	gcvT	glycine cleavage system aminomethyltransferase T	17	17	0	0	0	0	0	ES
Rv2212	-	hypothetical protein Rv2212	9	0	0	9	0	0.7778	574.43	NE
Rv2213	pepB	leucyl aminopeptidase	12	0	0	12	0	0.8333	190.7	NE
Rv2214c	ephD	short chain dehydrogenase	26	0	0	26	0	0.9231	279.71	NE
Rv2215	dlaT	dihydrolipoamide acetyltransferase	13	0	13	0	0	0.2308	10	GD
Rv2216	-	hypothetical protein Rv2216	11	0	1	10	0	0.7273	287.62	NE
Rv2217	lipB	lipoyltransferase	9	9	0	0	0	0	0	ES
Rv2218	lipA	lipoyl synthase	11	11	0	0	0	0	0	ES
Rv2219	-	PROBABLE CONSERVED TRANSMEMBRANE PROTEIN	7	0	0	7	0	0	0	NE
Rv2219A	-	PROBABLE CONSERVED MEMBRANE PROTEIN	2	0	0	2	0	1	93.5	NE
Rv2220	glnA1	GLUTAMINE SYNTHETASE GLNA1 (GLUTAMINE SYNTHASE) (GS-I)	25	25	0	0	0	0	0	ES
Rv2221c	glnE	GLUTAMATE-AMMONIA-LIGASE ADENYLYLTRANSFERASE GLNE (Glutamine-synthetase adenylyltransferase)	35	17	18	0	0	0.1143	12.5	GD
Rv2222c	glnA2	PROBABLE GLUTAMINE SYNTHETASE GLNA2 (GLUTAMINE SYNTHASE) (GS-II)	15	0	0	15	0	0.8	533.92	NE
Rv2223c	-	Probable exported protease	27	0	0	27	0	0.8889	374.04	NE
Rv2224c	-	Probable exported protease	26	0	0	26	0	0.8846	752.17	NE
Rv2225	panB	3-methyl-2-oxobutanoate hydroxymethyltransferase	11	11	0	0	0	0	0	ES
Rv2226	-	hypothetical protein Rv2226	24	0	0	24	0	0.7083	351.18	NE
Rv2227	-	hypothetical protein Rv2227	18	0	0	18	0	0.7778	162.79	NE
Rv2228c	-	hypothetical protein Rv2228c	16	0	0	16	0	0.4375	207.71	NE
Rv2229c	-	hypothetical protein Rv2229c	4	0	0	4	0	0.75	105	NE
Rv2230c	-	hypothetical protein Rv2230c	15	0	0	15	0	0.6	482.33	NE
Rv2231c	cobC	hypothetical protein Rv2231c	15	0	0	15	0	0.5333	667.88	NE
Rv2232	-	hypothetical protein Rv2232	10	0	0	10	0	0.6	62.17	NE
Rv2234	ptpA	PHOSPHOTYROSINE PROTEIN PHOSPHATASE PTPA (PROTEIN-TYROSINE-PHOSPHATASE) (PTPase) (LMW PHOSPHATASE)	7	0	0	7	0	0.8571	201.83	NE
Rv2235	-	PROBABLE CONSERVED TRANSMEMBRANE PROTEIN	14	14	0	0	0	0	0	ES
Rv2236c	cobD	cobalamin biosynthesis protein	10	0	0	10	0	0.7	204.57	NE
Rv2237	-	hypothetical protein Rv2237	17	0	0	17	0	0.8235	277.36	NE
Rv2238c	ahpE	Probable peroxiredoxin AhpE	4	0	0	4	0	0.5	35	NE
Rv2239c	-	hypothetical protein Rv2239c	4	0	0	4	0	1	80.75	NE
Rv2240c	-	hypothetical protein Rv2240c	11	0	0	11	0	0.9091	490.7	NE
Rv2241	aceE	pyruvate dehydrogenase subunit E1	53	0	0	53	0	0.7925	52.12	NE
Rv2242	-	hypothetical protein Rv2242	15	15	0	0	0	0	0	ES
Rv2243	fabD	acyl-carrier-protein S-malonyltransferase	5	5	0	0	0	0	0	ES
Rv2244	acpP	acyl carrier protein	6	6	0	0	0	0	0	ES
Rv2245	kasA	3-oxoacyl-(acyl carrier protein) synthase II	14	14	0	0	0	0	0	ES
Rv2246	kasB	3-oxoacyl-(acyl carrier protein) synthase II	14	3	11	0	0	0.2857	19.25	GD
Rv2247	accD6	ACETYL/PROPIONYL-CoA CARBOXYLASE (BETA SUBUNIT) ACCD6	13	13	0	0	0	0	0	ES
Rv2248	-	hypothetical protein Rv2248	11	0	0	11	0	0.7273	47.88	NE
Rv2249c	glpD1	PROBABLE GLYCEROL-3-PHOSPHATE DEHYDROGENASE GLPD1	18	0	0	18	0	0.6667	186.58	NE
Rv2250c	-	Possible transcriptional regulatory protein	9	0	0	9	0	0.5556	235.6	NE
Rv2250A	-	POSSIBLE FLAVOPROTEIN	3	0	0	3	0	0.6667	6	NE
Rv2251	-	POSSIBLE FLAVOPROTEIN	8	0	0	8	0	0.625	242	NE
Rv2252	-	diacylglycerol kinase	17	0	0	17	0	0.4706	106.62	NE
Rv2253	-	Possible secreted unknown protein	12	0	0	12	0	0.6667	321.75	NE
Rv2254c	-	Probable integral membrane protein	5	0	0	5	0	0.6	175.33	NE
Rv2255c	-	hypothetical protein Rv2255c	1	0	0	1	0	1	251	NE
Rv2256c	-	hypothetical protein Rv2256c	6	0	0	6	0	0.5	17.33	NE
Rv2257c	-	hypothetical protein Rv2257c	7	0	0	7	0	0.8571	298.17	NE
Rv2258c	-	Possible transcriptional regulatory protein	13	0	0	13	0	0.9231	558.25	NE
Rv2259	adhE2	Probable zinc-dependent alcohol dehydrogenase AdhE2	13	0	0	13	0	0.7692	165.9	NE
Rv2260	-	hypothetical protein Rv2260	5	0	0	5	0	0.8	144.5	NE
Rv2261c	-	hypothetical protein Rv2261c	4	0	0	4	0	0.75	185	NE
Rv2264c	-	conserved hypothetical proline rich protein	26	0	0	26	0	0.8462	219.59	NE
Rv2265	-	Possible conserved integral membrane protein	14	0	0	14	0	0.9286	347.85	NE
Rv2266	cyp124	Probable cytochrome P450 124 CYP124	16	0	0	16	0	0.875	484.29	NE
Rv2267c	-	hypothetical protein Rv2267c	35	0	0	35	0	0.6286	218.64	NE
Rv2268c	cyp128	PROBABLE CYTOCHROME P450 128 CYP128	25	0	0	25	0	0.68	71.88	NE
Rv2269c	-	hypothetical protein Rv2269c	11	0	0	11	0	0.5455	259	NE
Rv2270	lppN	PROBABLE LIPOPROTEIN LPPN	10	0	0	10	0	0.7	127.43	NE
Rv2271	-	hypothetical protein Rv2271	5	0	0	5	0	1	201	NE
Rv2272	-	PROBABLE CONSERVED TRANSMEMBRANE PROTEIN	4	0	0	4	0	0.5	345.5	NE
Rv2273	-	PROBABLE CONSERVED TRANSMEMBRANE PROTEIN	5	0	0	5	0	0.6	703	NE
Rv2274c	-	hypothetical protein Rv2274c	7	0	0	7	0	0.5714	321.25	NE
Rv2275	-	hypothetical protein Rv2275	17	0	0	17	0	0.4706	160	NE
Rv2276	cyp121	CYTOCHROME P450 121 CYP121	17	0	0	17	0	0.7059	218.08	NE
Rv2277c	-	Possible glycerolphosphodiesterase	11	1	0	10	0	0.4545	323.8	NE
Rv2280	-	Probable dehydrogenase	17	0	0	17	0	0.5294	177.78	NE
Rv2281	pitB	Putative phosphate-transport permease PitB	23	0	0	23	0	0.6957	148.75	NE
Rv2282c	-	Probable transcription regulator (lysR family)	11	0	0	11	0	0.3636	164.5	NE
Rv2283	-	hypothetical protein Rv2283	2	0	0	2	0	1	85.5	NE
Rv2284	lipM	Probable esterase LipM	26	0	0	26	0	0.8462	249	NE
Rv2285	-	hypothetical protein Rv2285	20	0	0	20	0	0.8	282.94	NE
Rv2286c	-	hypothetical protein Rv2286c	9	0	0	9	0	1	180.22	NE
Rv2287	yjcE	Probable conserved integral membrane transport protein YjcE	17	0	0	17	0	0.7647	246.38	NE
Rv2288	-	hypothetical protein Rv2288	4	0	0	4	0	1	124.75	NE
Rv2289	cdh	CDP-diacylglycerol pyrophosphatase	21	0	0	21	0	0.7143	382.2	NE
Rv2290	lppO	Probable conserved lipoprotein lppO	11	0	0	11	0	0.6364	184.57	NE
Rv2291	sseB	Probable thiosulfate sulfurtransferase SseB	16	0	0	16	0	0.75	186.58	NE
Rv2292c	-	hypothetical protein Rv2292c	2	0	0	2	0	1	78	NE
Rv2293c	-	hypothetical protein Rv2293c	12	0	0	12	0	1	159.92	NE
Rv2294	-	Probable aminotransferase	18	0	0	18	0	0.9444	668.06	NE
Rv2295	-	hypothetical protein Rv2295	10	0	0	10	0	0.7	147.71	NE
Rv2296	-	haloalkane dehalogenase	15	0	0	15	0	0.8667	575.15	NE
Rv2297	-	hypothetical protein Rv2297	8	0	0	8	0	0.5	549.5	NE
Rv2298	-	hypothetical protein Rv2298	16	0	0	16	0	0.9375	467.73	NE
Rv2299c	htpG	heat shock protein 90	24	0	0	24	0	0.8333	326.95	NE
Rv2300c	-	hypothetical protein Rv2300c	14	0	0	14	0	0.7857	648.36	NE
Rv2301	cut2	PROBABLE CUTINASE CUT2	9	0	0	9	0	0.7778	422.43	NE
Rv2302	-	hypothetical protein Rv2302	4	0	0	4	0	1	487.75	NE
Rv2303c	-	PROBABLE ANTIBIOTIC-RESISTANCE PROTEIN	16	0	0	16	0	0.75	459.08	NE
Rv2304c	-	hypothetical protein Rv2304c	1	0	0	1	0	1	207	NE
Rv2305	-	hypothetical protein Rv2305	8	0	0	8	0	1	347.12	NE
Rv2306A	-	POSSIBLE CONSERVED MEMBRANE PROTEIN	7	0	0	7	0	1	1310.14	NE
Rv2306B	-	POSSIBLE CONSERVED MEMBRANE PROTEIN	5	0	0	5	0	0.8	133	NE
Rv2307c	-	hypothetical protein Rv2307c	18	0	0	18	0	0.8889	387.56	NE
Rv2307A	-	HYPOTHETICAL GLYCINE RICH PROTEIN	3	0	0	3	0	0.6667	434	NE
Rv2307B	-	HYPOTHETICAL GLYCINE RICH PROTEIN	20	0	14	6	0	0.3	28.83	GD
Rv2307D	-	hypothetical protein Rv2307D	5	0	0	5	0	0.8	193.25	NE
Rv2308	-	hypothetical protein Rv2308	16	0	0	16	0	0.8125	306.62	NE
Rv2309A	-	hypothetical protein Rv2309A	12	0	0	12	0	0.8333	159.1	NE
Rv2310	-	POSSIBLE EXCISIONASE	3	0	0	3	0	0.6667	332	NE
Rv2311	-	hypothetical protein Rv2311	7	0	0	7	0	1	364.43	NE
Rv2312	-	hypothetical protein Rv2312	3	0	0	3	0	1	186	NE
Rv2313c	-	hypothetical protein Rv2313c	9	0	0	9	0	0.8889	521.12	NE
Rv2314c	-	hypothetical protein Rv2314c	13	0	0	13	0	0.6923	653.22	NE
Rv2315c	-	hypothetical protein Rv2315c	31	0	15	16	0	0.4516	252.21	NE
Rv2316	uspA	PROBABLE SUGAR-TRANSPORT INTEGRAL MEMBRANE PROTEIN ABC TRANSPORTER USPA	10	0	0	10	0	0.6	109.33	NE
Rv2317	uspB	PROBABLE SUGAR-TRANSPORT INTEGRAL MEMBRANE PROTEIN ABC TRANSPORTER USPB	12	0	0	12	0	0.4167	142	NE
Rv2318	uspC	PROBABLE PERIPLASMIC SUGAR-BINDING LIPOPROTEIN USPC	30	0	0	30	0	0.4	209.42	NE
Rv2319c	-	hypothetical protein Rv2319c	14	0	0	14	0	0.5	298.14	NE
Rv2320c	rocE	PROBABLE CATIONIC AMINO ACID TRANSPORT INTEGRAL MEMBRANE PROTEIN ROCE	27	0	0	27	0	0.7407	283.35	NE
Rv2321c	rocD2	PROBABLE ORNITHINE AMINOTRANSFERASE (C-terminus part) ROCD2 (ORNITHINE--OXO-ACID AMINOTRANSFERASE)	8	0	0	8	0	0.625	22.4	NE
Rv2322c	rocD1	PROBABLE ORNITHINE AMINOTRANSFERASE (N-terminus part) ROCD1 (ORNITHINE--OXO-ACID AMINOTRANSFERASE)	8	0	0	8	0	0.375	45.33	NE
Rv2323c	-	hypothetical protein Rv2323c	20	0	0	20	0	0.65	177.77	NE
Rv2324	-	PROBABLE TRANSCRIPTIONAL REGULATORY PROTEIN (PROBABLY ASNC-FAMILY)	2	0	0	2	0	0.5	447	NE
Rv2325c	-	hypothetical protein Rv2325c	7	0	0	7	0	0.8571	41	NE
Rv2326c	-	POSSIBLE TRANSMEMBRANE ATP-BINDING PROTEIN ABC TRANSORTER	22	0	0	22	0	0.8182	136.72	NE
Rv2327	-	hypothetical protein Rv2327	5	0	0	5	0	0.4	39	NE
Rv2329c	narK1	PROBABLE NITRITE EXTRUSION PROTEIN 1 NARK1 (NITRITE FACILITATOR 1)	27	0	0	27	0	0.7778	135.95	NE
Rv2330c	lppP	PROBABLE LIPOPROTEIN LPPP	6	0	0	6	0	0.3333	209	NE
Rv2331	-	hypothetical protein Rv2331	5	0	0	5	0	0.8	30.25	NE
Rv2331A	-	hypothetical protein Rv2331A	4	0	0	4	0	0.75	20.67	NE
Rv2332	mez	PROBABLE	26	0	0	26	0	0.8077	228.38	NE
Rv2333c	-	PROBABLE CONSERVED INTEGRAL MEMBRANE TRANSPORT PROTEIN	17	0	0	17	0	1	401.94	NE
Rv2334	cysK1	PROBABLE CYSTEINE SYNTHASE A CYSK1 (O-ACETYLSERINE SULFHYDRYLASE A) (O-ACETYLSERINE (THIOL)-LYASE A) (CSASE A)	13	0	0	13	0	0.6923	252.78	NE
Rv2335	cysE	PROBABLE SERINE ACETYLTRANSFERASE CYSE (SAT)	5	0	0	5	0	0.8	521.25	NE
Rv2336	-	hypothetical protein Rv2336	28	0	0	28	0	0.5714	140.62	NE
Rv2337c	-	hypothetical protein Rv2337c	6	0	0	6	0	0.8333	349.2	NE
Rv2338c	moeW	hypothetical protein Rv2338c	34	0	16	18	0	0.5588	155.63	NE
Rv2339	mmpL9	PROBABLE CONSERVED TRANSMEMBRANE TRANSPORT PROTEIN MMPL9	79	10	22	47	0	0.4684	230.41	NE
Rv2341	lppQ	PROBABLE CONSERVED LIPOPROTEIN LPPQ	3	0	0	3	0	1	1280.67	NE
Rv2342	-	hypothetical protein Rv2342	3	0	0	3	0	1	466	NE
Rv2343c	dnaG	DNA primase	20	20	0	0	0	0	0	ES
Rv2344c	dgt	deoxyguanosinetriphosphate triphosphohydrolase-like protein	24	0	0	24	0	0.6667	219.62	NE
Rv2345	-	POSSIBLE CONSERVED TRANSMEMBRANE PROTEIN	28	0	0	28	0	0.9643	695.26	NE
Rv2346c	esxO	PUTATIVE ESAT-6 LIKE PROTEIN ESXO (ESAT-6 LIKE PROTEIN 6)	2	0	0	2	0	1	401	NE
Rv2347c	esxP	PUTATIVE ESAT-6 LIKE PROTEIN ESXP (ESAT-6 LIKE PROTEIN 7)	3	0	0	3	0	1	189.33	NE
Rv2348c	-	hypothetical protein Rv2348c	2	0	0	2	0	1	499.5	NE
Rv2349c	plcC	PROBABLE PHOSPHOLIPASE C 3 PLCC	25	0	0	25	0	0.92	653.57	NE
Rv2350c	plcB	PROBABLE MEMBRANE-ASSOCIATED PHOSPHOLIPASE C 2 PLCB	21	0	0	21	0	0.9048	300.16	NE
Rv2351c	plcA	PROBABLE MEMBRANE-ASSOCIATED PHOSPHOLIPASE C 1 PLCA (MTP40 ANTIGEN)	24	0	0	24	0	0.8333	931.8	NE
Rv2357c	glyS	glycyl-tRNA synthetase	28	28	0	0	0	0	0	ES
Rv2358	-	PROBABLE TRANSCRIPTIONAL REGULATORY PROTEIN (PROBABLY ARSR-FAMILY)	4	0	0	4	0	0.5	52.5	NE
Rv2359	furB	PROBABLE FERRIC UPTAKE REGULATION PROTEIN FURB	5	0	0	5	0	0.6	10.33	NE
Rv2360c	-	hypothetical protein Rv2360c	5	0	0	5	0	1	198.2	NE
Rv2361c	-	LONG (C50) CHAIN Z-ISOPRENYL DIPHOSPHATE SYNTHASE (Z-DECAPRENYL DIPHOSPHATE SYNTHASE)	15	15	0	0	0	0	0	ES
Rv2362c	recO	DNA repair protein RecO	8	0	0	8	0	1	111.38	NE
Rv2363	amiA2	amidase	17	0	0	17	0	0.7647	306.62	NE
Rv2364c	era	GTP-binding protein Era	15	15	0	0	0	0	0	ES
Rv2365c	-	hypothetical protein Rv2365c	2	0	0	2	0	1	393	NE
Rv2366c	-	PROBABLE CONSERVED TRANSMEMBRANE PROTEIN	19	0	0	19	0	0.6842	393.15	NE
Rv2367c	-	hypothetical protein Rv2367c	7	0	0	7	0	0.4286	77	NE
Rv2368c	phoH1	PROBABLE PHOH-LIKE PROTEIN PHOH1 (PHOSPHATE STARVATION-INDUCIBLE PROTEIN PSIH)	17	0	0	17	0	0.9412	291.88	NE
Rv2369c	-	hypothetical protein Rv2369c	3	0	0	3	0	1	173	NE
Rv2370c	-	hypothetical protein Rv2370c	17	0	0	17	0	0.8824	454	NE
Rv2372c	-	hypothetical protein Rv2372c	4	0	0	4	0	0.75	123.67	NE
Rv2373c	dnaJ2	PROBABLE CHAPERONE PROTEIN DNAJ2	8	0	0	8	0	0.125	17	NE
Rv2374c	hrcA	heat-inducible transcription repressor	21	0	0	21	0	0.7619	76.94	NE
Rv2375	-	hypothetical protein Rv2375	8	0	0	8	0	1	262.62	NE
Rv2376c	cfp2	LOW MOLECULAR WEIGHT ANTIGEN CFP2 (LOW MOLECULAR WEIGHT PROTEIN ANTIGEN 2) (CFP-2)	2	0	0	2	0	1	518.5	NE
Rv2377c	mbtH	PUTATIVE CONSERVED PROTEIN MBTH	2	0	0	2	0	0.5	100	NE
Rv2378c	mbtG	LYSINE-N-OXYGENASE MBTG (L-LYSINE 6-MONOOXYGENASE) (LYSINE N6-HYDROXYLASE)	8	0	0	8	0	0.75	471.33	NE
Rv2379c	mbtF	PEPTIDE SYNTHETASE MBTF (PEPTIDE SYNTHASE)	59	0	0	59	0	0.6441	127.55	NE
Rv2380c	mbtE	PEPTIDE SYNTHETASE MBTE (PEPTIDE SYNTHASE)	72	0	0	72	0	0.5833	151.64	NE
Rv2381c	mbtD	POLYKETIDE SYNTHETASE MBTD (POLYKETIDE SYNTHASE)	40	0	0	40	0	0.525	73.52	NE
Rv2382c	mbtC	POLYKETIDE SYNTHETASE MBTC (POLYKETIDE SYNTHASE)	16	0	0	16	0	0.5	123.88	NE
Rv2383c	mbtB	PHENYLOXAZOLINE SYNTHASE MBTB (PHENYLOXAZOLINE SYNTHETASE)	47	0	0	47	0	0.7234	328	NE
Rv2384	mbtA	BIFUNCTIONAL ENZYME MBTA: SALICYL-AMP LIGASE (SAL-AMP LIGASE) + SALICYL-S-ArCP SYNTHETASE	20	0	0	20	0	0.6	240.5	NE
Rv2385	mbtJ	PUTATIVE ACETYL HYDROLASE MBTJ	18	0	0	18	0	0.8333	577	NE
Rv2386c	mbtI	salicylate synthase MbtI	16	0	0	16	0	0.4375	151.71	NE
Rv2387	-	hypothetical protein Rv2387	23	0	0	23	0	0.913	576	NE
Rv2388c	hemN	coproporphyrinogen III oxidase	19	0	0	19	0	0.6316	649.67	NE
Rv2389c	rpfD	PROBABLE RESUSCITATION-PROMOTING FACTOR RPFD	7	0	0	7	0	0.8571	496	NE
Rv2390c	-	hypothetical protein Rv2390c	5	0	0	5	0	1	694.4	NE
Rv2391	nirA	PROBABLE FERREDOXIN-DEPENDENT NITRITE REDUCTASE NIRA	19	0	0	19	0	0.7368	66.36	NE
Rv2392	cysH	phosphoadenosine phosphosulfate reductase	12	0	0	12	0	0.5833	30.57	NE
Rv2393	-	hypothetical protein Rv2393	6	0	0	6	0	0.8333	37.6	NE
Rv2394	ggtB	PROBABLE GAMMA-GLUTAMYLTRANSPEPTIDASE PRECURSOR GGTB (GAMMA-GLUTAMYLTRANSFERASE) (GLUTAMYL TRANSPEPTIDASE)	30	0	0	30	0	0.8667	285.19	NE
Rv2395	-	PROBABLE CONSERVED INTEGRAL MEMBRANE PROTEIN	33	0	0	33	0	0.8485	697.89	NE
Rv2397c	cysA1	PROBABLE SULFATE-TRANSPORT ATP-BINDING PROTEIN ABC TRANSPORTER CYSA1	12	0	0	12	0	0.6667	125	NE
Rv2398c	cysW	PROBABLE SULFATE-TRANSPORT INTEGRAL MEMBRANE PROTEIN ABC TRANSPORTER CYSW	16	0	0	16	0	0.5625	264.56	NE
Rv2399c	cysT	PROBABLE SULFATE-TRANSPORT INTEGRAL MEMBRANE PROTEIN ABC TRANSPORTER CYST	10	0	0	10	0	0.7	67.71	NE
Rv2400c	subI	PROBABLE SULFATE-BINDING LIPOPROTEIN SUBI	17	0	0	17	0	0.8824	120.4	NE
Rv2401	-	hypothetical protein Rv2401	3	0	0	3	0	0.6667	317	NE
Rv2401A	-	POSSIBLE CONSERVED MEMBRANE PROTEIN	1	0	0	1	0	0	0	NE
Rv2402	-	hypothetical protein Rv2402	26	0	0	26	0	0.8846	368.96	NE
Rv2403c	lppR	PROBABLE CONSERVED LIPOPROTEIN LPPR	7	0	0	7	0	0.8571	51	NE
Rv2404c	lepA	GTP-binding protein LepA	27	0	0	27	0	0.8519	399.26	NE
Rv2405	-	hypothetical protein Rv2405	8	0	0	8	0	0.875	275.86	NE
Rv2406c	-	hypothetical protein Rv2406c	7	0	0	7	0	1	778.14	NE
Rv2407	-	ribonuclease Z	9	0	0	9	0	0.7778	179.29	NE
Rv2409c	-	hypothetical protein Rv2409c	18	0	0	18	0	0.8333	490.13	NE
Rv2410c	-	hypothetical protein Rv2410c	9	0	0	9	0	0.7778	324.71	NE
Rv2411c	-	hypothetical protein Rv2411c	22	0	0	7	15	1	1009	GA
Rv2412	rpsT	30S ribosomal protein S20	1	1	0	0	0	0	0	ES
Rv2413c	-	hypothetical protein Rv2413c	13	13	0	0	0	0	0	ES
Rv2414c	-	hypothetical protein Rv2414c	9	0	0	9	0	0.5556	366.8	NE
Rv2415c	-	hypothetical protein Rv2415c	14	0	0	14	0	0.7857	200.91	NE
Rv2416c	eis	hypothetical protein Rv2416c	26	0	0	26	0	0.6154	278.56	NE
Rv2417c	-	hypothetical protein Rv2417c	10	0	0	10	0	0.7	253.43	NE
Rv2418c	-	hypothetical protein Rv2418c	20	0	20	0	0	0.1	12.5	GD
Rv2419c	-	PROBABLE PHOSPHOGLYCERATE MUTASE (PHOSPHOGLYCEROMUTASE)	7	0	1	6	0	0.5714	147	NE
Rv2420c	-	hypothetical protein Rv2420c	4	2	0	2	0	0.5	20.5	NE
Rv2421c	nadD	nicotinic acid mononucleotide adenyltransferase	12	12	0	0	0	0	0	ES
Rv2422	-	hypothetical protein Rv2422	4	0	0	4	0	1	190	NE
Rv2423	-	hypothetical protein Rv2423	17	0	0	17	0	0.9412	578.75	NE
Rv2425c	-	hypothetical protein Rv2425c	16	0	0	16	0	0.875	320.36	NE
Rv2426c	-	hypothetical protein Rv2426c	10	0	0	10	0	0.8	240.25	NE
Rv2427c	proA	gamma-glutamyl phosphate reductase	15	0	0	15	0	0.8667	239.69	NE
Rv2428	ahpC	ALKYL HYDROPEROXIDE REDUCTASE C PROTEIN AHPC (ALKYL HYDROPEROXIDASE C)	8	0	0	8	0	0.75	77.83	NE
Rv2429	ahpD	ALKYL HYDROPEROXIDE REDUCTASE D PROTEIN AHPD (ALKYL HYDROPEROXIDASE D)	10	0	0	10	0	0.7	77	NE
Rv2432c	-	hypothetical protein Rv2432c	7	0	0	7	0	0.5714	493	NE
Rv2433c	-	hypothetical protein Rv2433c	6	0	0	6	0	0.6667	139.25	NE
Rv2435c	-	PROBABLE CYCLASE (ADENYLYL-OR GUANYLYL-)(ADENYLATE-OR GUANYLATE-)	50	0	0	50	0	0.6	111.03	NE
Rv2436	rbsK	RIBOKINASE RBSK	11	0	0	11	0	0.5455	222.17	NE
Rv2437	-	hypothetical protein Rv2437	9	1	0	8	0	0.6667	34	NE
Rv2438c	nadE	NAD synthetase	35	31	4	0	0	0.0286	11	ES
Rv2438A	-	hypothetical protein Rv2438A	5	0	5	0	0	0.2	5	GD
Rv2439c	proB	gamma-glutamyl kinase	11	11	0	0	0	0	0	ES
Rv2440c	obgE	GTPase ObgE	11	11	0	0	0	0	0	ES
Rv2441c	rpmA	50S ribosomal protein L27	4	0	4	0	0	0	0	GD
Rv2442c	rplU	50S ribosomal protein L21	3	0	3	0	0	0	0	GD
Rv2443	dctA	PROBABLE C4-DICARBOXYLATE-TRANSPORT TRANSMEMBRANE PROTEIN DCTA	19	0	0	19	0	0.9474	423.72	NE
Rv2444c	rne	POSSIBLE RIBONUCLEASE E RNE	28	19	8	1	0	0.1071	42	ES
Rv2445c	ndk	nucleoside diphosphate kinase	3	0	0	3	0	0	0	NE
Rv2446c	-	PROBABLE CONSERVED INTEGRAL MEMBRANE PROTEIN	6	0	0	6	0	1	549.67	NE
Rv2447c	folC	PROBABLE FOLYLPOLYGLUTAMATE SYNTHASE PROTEIN FOLC (FOLYLPOLY-GAMMA-GLUTAMATE SYNTHETASE) (FPGS)	13	13	0	0	0	0	0	ES
Rv2448c	valS	valyl-tRNA synthetase	24	24	0	0	0	0.0417	5	ES
Rv2449c	-	hypothetical protein Rv2449c	23	0	0	23	0	0.9565	287.27	NE
Rv2450c	rpfE	PROBABLE RESUSCITATION-PROMOTING FACTOR RPFE	7	0	0	7	0	0.7143	452.8	NE
Rv2451	-	HYPOTHETICAL PROLINE AND SERINE RICH PROTEIN	8	0	0	8	0	0.75	391	NE
Rv2452c	-	hypothetical protein Rv2452c	7	0	0	7	0	0.7143	346	NE
Rv2453c	mobA	molybdopterin-guanine dinucleotide biosynthesis protein A	5	0	0	5	0	1	324.8	NE
Rv2454c	-	2-oxoglutarate ferredoxin oxidoreductase subunit beta	15	0	0	15	0	0.7333	177.82	NE
Rv2455c	-	PROBABLE OXIDOREDUCTASE (ALPHA SUBUNIT)	37	0	0	37	0	0.8649	136.38	NE
Rv2456c	-	PROBABLE CONSERVED INTEGRAL MEMBRANE TRANSPORT PROTEIN	20	0	0	20	0	0.85	539.71	NE
Rv2457c	clpX	ATP-dependent protease ATP-binding subunit	17	17	0	0	0	0	0	ES
Rv2458	mmuM	homocysteine methyltransferase	17	0	0	17	0	0.8824	350.2	NE
Rv2459	-	PROBABLE CONSERVED INTEGRAL MEMBRANE TRANSPORT PROTEIN	20	0	0	20	0	0.85	475.65	NE
Rv2460c	clpP2	ATP-dependent Clp protease proteolytic subunit	9	9	0	0	0	0	0	ES
Rv2461c	clpP	ATP-dependent Clp protease proteolytic subunit	10	7	0	3	0	0.1	32	ES
Rv2462c	tig	trigger factor	18	0	0	18	0	0.8889	501.25	NE
Rv2463	lipP	PROBABLE ESTERASE/LIPASE LIPP	17	0	0	17	0	0.7059	656.33	NE
Rv2464c	-	POSSIBLE DNA GLYCOSYLASE	10	0	0	10	0	0.8	874.25	NE
Rv2465c	-	ribose-5-phosphate isomerase B	6	0	0	6	0	0	0	NE
Rv2466c	-	hypothetical protein Rv2466c	9	0	0	9	0	0.8889	119	NE
Rv2467	pepN	PROBABLE AMINOPEPTIDASE N PEPN (LYSYL AMINOPEPTIDASE) (LYS-AP) (ALANINE AMINOPEPTIDASE)	35	0	0	35	0	0.8571	346.83	NE
Rv2468c	-	hypothetical protein Rv2468c	5	0	0	5	0	1	202.4	NE
Rv2469c	-	hypothetical protein Rv2469c	8	0	0	8	0	0.875	269.43	NE
Rv2470	glbO	POSSIBLE GLOBIN (OXYGEN-BINDING PROTEIN) GLBO	8	0	0	8	0	1	148.5	NE
Rv2471	aglA	PROBABLE ALPHA-GLUCOSIDASE AGLA (MALTASE) (GLUCOINVERTASE) (GLUCOSIDOSUCRASE) (MALTASE-GLUCOAMYLASE) (LYSOSOMAL ALPHA-GLUCOSIDASE) (ACID MALTASE)	16	0	0	16	0	0.875	206.93	NE
Rv2472	-	hypothetical protein Rv2472	8	0	0	8	0	0.875	102.14	NE
Rv2473	-	POSSIBLE ALANINE AND PROLINE RICH MEMBRANE PROTEIN	15	0	0	15	0	0.9333	178.79	NE
Rv2474c	-	hypothetical protein Rv2474c	13	0	0	13	0	0.5385	137.29	NE
Rv2475c	-	hypothetical protein Rv2475c	8	0	0	8	0	0.5	1197.75	NE
Rv2476c	gdh	PROBABLE NAD-DEPENDENT GLUTAMATE DEHYDROGENASE GDH (NAD-GDH) (NAD-DEPENDENT GLUTAMIC DEHYDROGENASE)	56	0	0	56	0	0.7321	117.29	NE
Rv2477c	-	putative ABC transporter ATP-binding protein	23	23	0	0	0	0	0	ES
Rv2478c	-	hypothetical protein Rv2478c	5	0	0	5	0	1	414.6	NE
Rv2481c	-	hypothetical protein Rv2481c	2	0	0	2	0	1	102	NE
Rv2482c	plsB2	glycerol-3-phosphate acyltransferase	38	0	0	38	0	0.8421	224.06	NE
Rv2483c	plsC	POSSIBLE TRANSMEMBRANE PHOSPHOLIPID BIOSYNTHESIS BIFUNCTIONNAL ENZYME PLSC: PUTATIVE L-3-PHOSPHOSERINE PHOSPHATASE (O-PHOSPHOSERINE PHOSPHOHYDROLASE) (PSP) (PSPASE) + 1-ACYL-SN-GLYCEROL-3-PHOSPHATE ACYLTRANSFERASE (1-AGP ACYLTRANSFERASE) (1-AGPAT) (LYSOPHOSPHATIDIC ACID ACYLTRANSFERASE) (LPAAT)	23	0	0	23	0	0.6957	216.19	NE
Rv2484c	-	hypothetical protein Rv2484c	20	0	0	20	0	0.7	165.64	NE
Rv2485c	lipQ	PROBABLE CARBOXYLESTERASE LIPQ	19	0	0	19	0	0.9474	248	NE
Rv2486	echA14	enoyl-CoA hydratase	9	0	0	9	0	0.8889	313.38	NE
Rv2488c	-	PROBABLE TRANSCRIPTIONAL REGULATORY PROTEIN (LUXR-FAMILY)	38	0	0	38	0	0.7632	442.03	NE
Rv2489c	-	HYPOTHETICAL ALANINE RICH PROTEIN	4	0	0	4	0	1	356.5	NE
Rv2491	-	hypothetical protein Rv2491	14	0	0	14	0	0.4286	93.67	NE
Rv2492	-	hypothetical protein Rv2492	26	0	20	6	0	0.3077	71.12	GD
Rv2493	-	hypothetical protein Rv2493	0	0	0	0	0	0	0
Rv2494	-	hypothetical protein Rv2494	5	0	0	5	0	0.8	189.25	NE
Rv2495c	pdhC	branched-chain alpha-keto acid dehydrogenase subunit E2	14	0	0	14	0	0.5	154.57	NE
Rv2496c	pdhB	PROBABLE PYRUVATE DEHYDROGENASE E1 COMPONENT (BETA SUBUNIT) PDHB (PYRUVATE DECARBOXYLASE) (PYRUVATE DEHYDROGENASE) (PYRUVIC DEHYDROGENASE)	23	0	18	5	0	0.4348	60.7	GD
Rv2497c	pdhA	PROBABLE PYRUVATE DEHYDROGENASE E1 COMPONENT (ALPHA SUBUNIT) PDHA (PYRUVATE DECARBOXYLASE) (PYRUVATE DEHYDROGENASE) (PYRUVIC DEHYDROGENASE)	22	0	0	22	0	0.7727	121.24	NE
Rv2498c	citE	PROBABLE CITRATE (PRO-3S)-LYASE (BETA SUBUNIT) CITE (CITRASE) (CITRATASE) (CITRITASE) (CITRIDESMOLASE) (CITRASE ALDOLASE)	9	0	0	9	0	0.7778	99.57	NE
Rv2499c	-	POSSIBLE OXIDASE REGULATORY-RELATED PROTEIN	5	0	1	4	0	0.6	504	NE
Rv2500c	fadE19	POSSIBLE ACYL-CoA DEHYDROGENASE FADE19 (MMGC)	23	0	23	0	0	0.3478	28.88	GD
Rv2501c	accA1	PROBABLE ACETYL-/PROPIONYL-COENZYME A CARBOXYLASE ALPHA CHAIN (ALPHA SUBUNIT) ACCA1: BIOTIN CARBOXYLASE + BIOTIN CARBOXYL CARRIER PROTEIN (BCCP)	21	0	0	21	0	0.4286	204.22	NE
Rv2502c	accD1	PROBABLE ACETYL-/PROPIONYL-CoA CARBOXYLASE (BETA SUBUNIT) ACCD1	25	0	0	25	0	0.56	133.64	NE
Rv2503c	scoB	PROBABLE SUCCINYL-COA:3-KETOACID-COENZYME A TRANSFERASE (BETA SUBUNIT) SCOB (3-OXO-ACID:COA TRANSFERASE) (OXCT B) (SUCCINYL CoA:3-OXOACID CoA-TRANSFERASE)	7	0	0	7	0	0.7143	165.6	NE
Rv2504c	scoA	PROBABLE SUCCINYL-COA:3-KETOACID-COENZYME A TRANSFERASE (ALPHA SUBUNIT) SCOA (3-OXO ACID:CoA TRANSFERASE) (OXCT A) (SUCCINYL-COA:3-OXOACID-COENZYME A TRANSFERASE)	12	0	0	12	0	0.75	257.33	NE
Rv2505c	fadD35	acyl-CoA synthetase	32	0	0	32	0	0.8125	214.73	NE
Rv2506	-	PROBABLE TRANSCRIPTIONAL REGULATORY PROTEIN (PROBABLY TETR-FAMILY)	7	0	0	7	0	1	188.43	NE
Rv2507	-	POSSIBLE CONSERVED PROLINE RICH MEMBRANE PROTEIN	18	0	0	18	0	0.3889	20	NE
Rv2508c	-	PROBABLE CONSERVED INTEGRAL MEMBRANE LEUCINE AND ALANINE RICH PROTEIN	15	0	0	15	0	0.8667	437.85	NE
Rv2509	-	PROBABLE SHORT-CHAIN TYPE DEHYDROGENASE/REDUCTASE	9	9	0	0	0	0	0	ES
Rv2510c	-	hypothetical protein Rv2510c	15	0	0	15	0	0.6	107.67	NE
Rv2511	orn	oligoribonuclease	8	0	0	8	0	0.5	16.25	NE
Rv2513	-	hypothetical protein Rv2513	8	0	0	8	0	0.875	117	NE
Rv2514c	-	hypothetical protein Rv2514c	5	0	0	5	0	0.4	50.5	NE
Rv2515c	-	hypothetical protein Rv2515c	20	0	0	20	0	0.7	129.5	NE
Rv2516c	-	hypothetical protein Rv2516c	13	0	13	0	0	0.1538	34.5	GD
Rv2517c	-	hypothetical protein Rv2517c	7	0	2	5	0	0.7143	378.4	NE
Rv2518c	lppS	PROBABLE CONSERVED LIPOPROTEIN LPPS	18	0	0	18	0	0.4444	104.25	NE
Rv2520c	-	POSSIBLE CONSERVED MEMBRANE PROTEIN	1	0	0	1	0	0	0	NE
Rv2521	bcp	PROBABLE BACTERIOFERRITIN COMIGRATORY PROTEIN BCP	9	0	0	9	0	0.8889	952.88	NE
Rv2522c	-	hypothetical protein Rv2522c	17	0	0	17	0	0.4118	453.29	NE
Rv2523c	acpS	4'-phosphopantetheinyl transferase	4	0	0	4	0	0	0	NE
Rv2524c	fas	PROBABLE FATTY ACID SYNTHASE FAS (FATTY ACID SYNTHETASE)	61	61	0	0	0	0	0	ES
Rv2525c	-	hypothetical protein Rv2525c	12	0	0	12	0	1	427.67	NE
Rv2526	-	hypothetical protein Rv2526	0	0	0	0	0	0	0
Rv2527	-	hypothetical protein Rv2527	9	0	0	9	0	0.8889	570.5	NE
Rv2528c	mrr	PROBABLE RESTRICTION SYSTEM PROTEIN MRR	9	0	0	9	0	0.6667	316.83	NE
Rv2529	-	hypothetical protein Rv2529	16	0	0	16	0	0.6875	214.27	NE
Rv2530c	-	hypothetical protein Rv2530c	3	0	0	3	0	0.3333	36	NE
Rv2530A	-	hypothetical protein Rv2530A	4	0	0	4	0	0.25	419	NE
Rv2531c	-	PROBABLE AMINO ACID DECARBOXYLASE	47	0	0	47	0	0.8298	391.74	NE
Rv2532c	-	hypothetical protein Rv2532c	5	0	0	5	0	0.8	162.5	NE
Rv2533c	nusB	transcription antitermination protein NusB	4	0	0	4	0	0	0	NE
Rv2534c	efp	elongation factor P	9	0	0	9	0	0.5556	68.4	NE
Rv2535c	pepQ	PROBABLE CYTOPLASMIC PEPTIDASE PEPQ	19	0	0	19	0	0.6842	222.77	NE
Rv2536	-	PROBABLE CONSERVED TRANSMEMBRANE PROTEIN	8	0	0	8	0	0.875	307.57	NE
Rv2537c	aroD	3-dehydroquinate dehydratase	6	6	0	0	0	0	0	ES
Rv2538c	aroB	3-dehydroquinate synthase	6	6	0	0	0	0	0	ES
Rv2539c	aroK	shikimate kinase	5	5	0	0	0	0	0	ES
Rv2540c	aroF	chorismate synthase	9	9	0	0	0	0	0	ES
Rv2541	-	HYPOTHETICAL ALANINE RICH PROTEIN	3	0	0	3	0	0.6667	178	NE
Rv2542	-	hypothetical protein Rv2542	11	0	0	11	0	0.8182	445.67	NE
Rv2543	lppA	PROBABLE CONSERVED LIPOPROTEIN LPPA	14	0	0	14	0	0.5714	257.88	NE
Rv2544	lppB	PROBABLE CONSERVED LIPOPROTEIN LPPB	15	0	0	15	0	0.4667	226.29	NE
Rv2545	-	hypothetical protein Rv2545	10	0	0	10	0	0.8	174.62	NE
Rv2546	-	hypothetical protein Rv2546	9	0	0	9	0	0.7778	392.86	NE
Rv2547	-	hypothetical protein Rv2547	2	0	0	2	0	1	170	NE
Rv2548	-	hypothetical protein Rv2548	4	0	0	4	0	0.5	829	NE
Rv2549c	-	hypothetical protein Rv2549c	4	0	0	4	0	1	422	NE
Rv2550c	-	hypothetical protein Rv2550c	5	0	0	5	0	0.6	92	NE
Rv2551c	-	hypothetical protein Rv2551c	2	0	0	2	0	1	36	NE
Rv2552c	aroE	shikimate 5-dehydrogenase	5	0	0	5	0	0	0	NE
Rv2553c	-	PROBABLE CONSERVED MEMBRANE PROTEIN	17	0	0	17	0	0.6471	80.73	NE
Rv2554c	-	Holliday junction resolvase-like protein	4	4	0	0	0	0	0	ES
Rv2555c	alaS	alanyl-tRNA synthetase	39	39	0	0	0	0	0	ES
Rv2556c	-	hypothetical protein Rv2556c	5	0	0	5	0	0.6	73.33	NE
Rv2557	-	hypothetical protein Rv2557	9	0	0	9	0	1	474.44	NE
Rv2558	-	hypothetical protein Rv2558	4	0	0	4	0	0.75	379.33	NE
Rv2559c	-	recombination factor protein RarA	14	0	0	14	0	0.9286	266.92	NE
Rv2560	-	PROBABLE PROLINE AND GLYCINE RICH TRANSMEMBRANE PROTEIN	24	0	0	24	0	0.875	249.05	NE
Rv2561	-	hypothetical protein Rv2561	3	0	0	3	0	1	788	NE
Rv2562	-	hypothetical protein Rv2562	8	0	0	8	0	0.875	459.57	NE
Rv2563	-	PROBABLE GLUTAMINE-TRANSPORT TRANSMEMBRANE PROTEIN ABC TRANSPORTER	8	0	0	8	0	0.875	88.57	NE
Rv2564	glnQ	PROBABLE GLUTAMINE-TRANSPORT ATP-BINDING PROTEIN ABC TRANSPORTER GLNQ	12	0	0	12	0	0.8333	116.4	NE
Rv2565	-	hypothetical protein Rv2565	22	0	0	22	0	0.6818	283	NE
Rv2566	-	LONG CONSERVED HYPOTHETICAL PROTEIN	42	0	0	42	0	0.7619	354.34	NE
Rv2567	-	CONSERVED HYPOTHETICAL ALANINE AND LEUCINE RICH PROTEIN	34	0	0	34	0	0.6176	173.19	NE
Rv2568c	-	hypothetical protein Rv2568c	17	0	0	17	0	0.8824	104.07	NE
Rv2569c	-	hypothetical protein Rv2569c	22	0	0	22	0	0.6818	111.13	NE
Rv2570	-	hypothetical protein Rv2570	3	0	0	3	0	0.3333	1859	NE
Rv2571c	-	PROBABLE TRANSMEMBRANE ALANINE AND VALINE AND LEUCINE RICH PROTEIN	6	0	0	6	0	1	265.33	NE
Rv2572c	aspS	aspartyl-tRNA synthetase	19	19	0	0	0	0	0	ES
Rv2573	-	2-dehydropantoate 2-reductase	3	0	0	3	0	1	257	NE
Rv2574	-	hypothetical protein Rv2574	6	0	0	6	0	0.8333	139.6	NE
Rv2575	-	POSSIBLE CONSERVED MEMBRANE GLYCINE RICH PROTEIN	17	0	0	17	0	0.8235	286.36	NE
Rv2576c	-	POSSIBLE CONSERVED MEMBRANE PROTEIN	10	0	0	10	0	0.9	448.78	NE
Rv2577	-	hypothetical protein Rv2577	36	0	0	36	0	0.8056	238.31	NE
Rv2578c	-	hypothetical protein Rv2578c	16	0	0	16	0	0.6875	249	NE
Rv2579	dhaA	haloalkane dehalogenase	11	0	0	11	0	0.8182	323.89	NE
Rv2580c	hisS	histidyl-tRNA synthetase	15	15	0	0	0	0	0	ES
Rv2581c	-	POSIBLE GLYOXALASE II (HYDROXYACYLGLUTATHIONE HYDROLASE) (GLX II)	7	7	0	0	0	0	0	ES
Rv2582	ppiB	PROBABLE PEPTIDYL-PROLYL CIS-TRANS ISOMERASE B PPIB (CYCLOPHILIN) (PPIASE) (ROTAMASE) (PEPTIDYLPROLYL ISOMERASE)	17	0	17	0	0	0.1176	7	GD
Rv2583c	relA	PROBABLE GTP PYROPHOSPHOKINASE RELA (ATP:GTP 3'-PYROPHOSPHOTRANSFERASE) (PPGPP SYNTHETASE I) ((P)PPGPP SYNTHETASE) (GTP DIPHOSPHOKINASE)	33	13	0	20	0	0.4242	152.79	NE
Rv2584c	apt	adenine phosphoribosyltransferase	10	0	0	10	0	0.7	316.57	NE
Rv2585c	-	POSSIBLE CONSERVED LIPOPROTEIN	24	0	0	24	0	0.7917	405.68	NE
Rv2586c	secF	preprotein translocase subunit SecF	17	12	0	5	0	0.1176	166	ES
Rv2587c	secD	preprotein translocase subunit SecD	21	0	21	0	0	0.0476	11	GD
Rv2588c	yajC	preprotein translocase subunit YajC	2	0	0	2	0	1	443	NE
Rv2589	gabT	4-aminobutyrate aminotransferase	22	0	0	22	0	0.8636	385.26	NE
Rv2590	fadD9	PROBABLE FATTY-ACID-CoA LIGASE FADD9 (FATTY-ACID-CoA SYNTHETASE) (FATTY-ACID-CoA SYNTHASE)	55	0	0	55	0	0.8545	507.57	NE
Rv2592c	ruvB	Holliday junction DNA helicase B	8	0	0	8	0	0.375	44.33	NE
Rv2593c	ruvA	Holliday junction DNA helicase motor protein	6	0	0	6	0	0.5	46	NE
Rv2594c	ruvC	Holliday junction resolvase	4	0	0	4	0	0.25	5	NE
Rv2595	-	hypothetical protein Rv2595	0	0	0	0	0	0	0
Rv2596	-	hypothetical protein Rv2596	8	0	0	8	0	1	565.62	NE
Rv2597	-	PROBABLE MEMBRANE PROTEIN	6	0	0	6	0	1	578.67	NE
Rv2598	-	hypothetical protein Rv2598	4	0	0	4	0	1	140.5	NE
Rv2599	-	PROBABLE CONSERVED MEMBRANE PROTEIN	12	0	0	12	0	1	933.17	NE
Rv2600	-	PROBABLE CONSERVED INTEGRAL MEMBRANE PROTEIN	9	0	0	9	0	0.8889	511.12	NE
Rv2601	speE	spermidine synthase	24	0	0	24	0	0.9167	423.45	NE
Rv2601A	-	hypothetical protein Rv2601A	2	0	0	2	0	0.5	40	NE
Rv2602	-	hypothetical protein Rv2602	7	0	0	7	0	1	917.43	NE
Rv2603c	-	hypothetical protein Rv2603c	7	0	0	7	0	0.4286	9	NE
Rv2604c	-	hypothetical protein Rv2604c	4	0	0	4	0	0.25	66	NE
Rv2605c	tesB2	PROBABLE ACYL-CoA THIOESTERASE II TESB2 (TEII)	9	0	0	9	0	0.8889	216.25	NE
Rv2606c	-	pyridoxine biosynthesis protein	10	0	0	10	0	0.8	106	NE
Rv2607	pdxH	pyridoxamine 5'-phosphate oxidase	12	0	0	12	0	0.75	622.11	NE
Rv2609c	-	PROBABLE CONSERVED MEMBRANE PROTEIN	13	6	0	7	0	0.3846	175	NE
Rv2610c	pimA	ALPHA-MANNOSYLTRANSFERASE PIMA	14	13	1	0	0	0.0714	5	ES
Rv2611c	-	lipid A biosynthesis lauroyl acyltransferase	13	0	13	0	0	0.0769	9	GD
Rv2612c	pgsA1	PROBABLE PI SYNTHASE PGSA1 (PHOSPHATIDYLINOSITOL SYNTHASE) (CDP-DIACYLGLYCEROL--INOSITOL3-PHOSPHATIDYLTRANSFERASE)	3	0	3	0	0	0	0	GD
Rv2613c	-	hypothetical protein Rv2613c	9	0	3	6	0	0.4444	185.5	NE
Rv2614c	thrS	threonyl-tRNA synthetase	27	27	0	0	0	0	0	ES
Rv2614A	-	hypothetical protein Rv2614A	6	0	0	6	0	0.6667	281.5	NE
Rv2616	-	hypothetical protein Rv2616	4	0	0	4	0	0.75	830	NE
Rv2617c	-	PROBABLE TRANSMEMBRANE PROTEIN	8	0	0	8	0	1	898.38	NE
Rv2618	-	hypothetical protein Rv2618	10	0	0	10	0	0.9	477.67	NE
Rv2619c	-	hypothetical protein Rv2619c	2	0	0	2	0	1	71	NE
Rv2620c	-	PROBABLE CONSERVED TRANSMEMBRANE PROTEIN	4	0	0	4	0	1	684.25	NE
Rv2621c	-	POSSIBLE TRANSCRIPTIONAL REGULATORY PROTEIN	4	0	0	4	0	0.25	426	NE
Rv2622	-	POSSIBLE METHYLTRANSFERASE (METHYLASE)	8	0	0	8	0	0.625	195	NE
Rv2623	TB31.7	hypothetical protein Rv2623	7	0	0	7	0	0.5714	193.75	NE
Rv2624c	-	hypothetical protein Rv2624c	11	0	0	11	0	0.6364	37.43	NE
Rv2625c	-	PROBABLE CONSERVED TRANSMEMBRANE ALANINE AND LEUCINE RICH PROTEIN	18	0	0	18	0	0.7222	58.31	NE
Rv2626c	-	hypothetical protein Rv2626c	6	0	0	6	0	0.8333	107.4	NE
Rv2627c	-	hypothetical protein Rv2627c	21	0	0	21	0	0.619	291.85	NE
Rv2628	-	hypothetical protein Rv2628	8	0	0	8	0	0.375	10.67	NE
Rv2629	-	hypothetical protein Rv2629	21	0	0	21	0	0.8095	173	NE
Rv2630	-	hypothetical protein Rv2630	9	0	0	9	0	0.6667	64.5	NE
Rv2631	-	hypothetical protein Rv2631	20	0	0	20	0	0.65	499.08	NE
Rv2632c	-	hypothetical protein Rv2632c	3	0	0	3	0	0.6667	236.5	NE
Rv2633c	-	hypothetical protein Rv2633c	10	0	0	10	0	0.9	544.56	NE
Rv2635	-	hypothetical protein Rv2635	6	0	0	6	0	0.8333	12	NE
Rv2636	-	hypothetical protein Rv2636	14	0	0	14	0	1	257.36	NE
Rv2637	dedA	POSSIBLE TRANSMEMBRANE PROTEIN DEDA	9	0	0	9	0	0.7778	63.86	NE
Rv2638	-	hypothetical protein Rv2638	4	0	0	4	0	1	842.5	NE
Rv2639c	-	hypothetical protein Rv2639c	7	0	0	7	0	0.8571	231.33	NE
Rv2640c	-	POSSIBLE TRANSCRIPTIONAL REGULATORY PROTEIN (PROBABLY ARSR-FAMILY)	4	0	0	4	0	1	186	NE
Rv2641	cadI	CADMIUM INDUCIBLE PROTEIN CADI	6	0	0	6	0	0.6667	609.25	NE
Rv2642	-	POSSIBLE TRANSCRIPTIONAL REGULATORY PROTEIN (PROBABLY ARSR-FAMILY)	4	0	0	4	0	1	917.25	NE
Rv2643	arsC	PROBABLE ARSENIC-TRANSPORT INTEGRAL MEMBRANE PROTEIN ARSC	30	0	0	30	0	0.9333	168.29	NE
Rv2644c	-	hypothetical protein Rv2644c	6	0	0	6	0	0.6667	223	NE
Rv2645	-	hypothetical protein Rv2645	4	0	0	4	0	1	157.5	NE
Rv2660c	-	hypothetical protein Rv2660c	3	0	0	3	0	0.3333	477	NE
Rv2661c	-	hypothetical protein Rv2661c	2	0	0	2	0	1	812	NE
Rv2662	-	hypothetical protein Rv2662	4	0	0	4	0	0.75	392.67	NE
Rv2663	-	hypothetical protein Rv2663	9	0	0	9	0	0.8889	236.75	NE
Rv2664	-	hypothetical protein Rv2664	0	0	0	0	0	0	0
Rv2665	-	HYPOTHETICAL ARGININE RICH PROTEIN	4	0	0	4	0	0.75	181	NE
Rv2667	clpC2	POSSIBLE ATP-DEPENDENT PROTEASE ATP-BINDING SUBUNIT CLPC2	5	0	0	5	0	0.8	402	NE
Rv2668	-	POSSIBLE EXPORTED ALANINE AND VALINE RICH PROTEIN	8	0	0	8	0	0.875	237.43	NE
Rv2669	-	hypothetical protein Rv2669	7	0	0	7	0	0.1429	9	NE
Rv2670c	-	hypothetical protein Rv2670c	16	0	0	16	0	0.625	207.5	NE
Rv2671	ribD	hypothetical protein Rv2671	10	0	0	10	0	0.8	330.88	NE
Rv2672	-	POSSIBLE SECRETED PROTEASE	16	0	0	16	0	0.8125	424.54	NE
Rv2673	-	POSSIBLE CONSERVED INTEGRAL MEMBRANE PROTEIN	26	26	0	0	0	0.0385	9	ES
Rv2674	-	hypothetical protein Rv2674	6	0	0	6	0	1	583.33	NE
Rv2675c	-	hypothetical protein Rv2675c	14	0	0	14	0	1	669.79	NE
Rv2676c	-	hypothetical protein Rv2676c	12	12	0	0	0	0	0	ES
Rv2677c	hemY	protoporphyrinogen oxidase	11	11	0	0	0	0	0	ES
Rv2678c	hemE	uroporphyrinogen decarboxylase	13	13	0	0	0	0	0	ES
Rv2679	echA15	enoyl-CoA hydratase	4	0	0	4	0	1	208.25	NE
Rv2680	-	hypothetical protein Rv2680	10	0	0	10	0	0.8	158.38	NE
Rv2681	-	CONSERVED HYPOTHETICAL ALANINE RICH PROTEIN	19	0	0	19	0	0.6316	165.42	NE
Rv2682c	dxs1	1-deoxy-D-xylulose-5-phosphate synthase	22	22	0	0	0	0	0	ES
Rv2683	-	hypothetical protein Rv2683	10	0	0	10	0	0.9	249.11	NE
Rv2684	arsA	PROBABLE ARSENIC-TRANSPORT INTEGRAL MEMBRANE PROTEIN ARSA	17	0	0	17	0	1	470.18	NE
Rv2685	arsB1	PROBABLE ARSENIC-TRANSPORT INTEGRAL MEMBRANE PROTEIN ARSB1	9	0	0	9	0	1	163.33	NE
Rv2686c	-	PROBABLE ANTIBIOTIC-TRANSPORT INTEGRAL MEMBRANE LEUCINE AND ALANINE AND VALINE RICH PROTEIN ABC TRANSPORTER	12	0	0	12	0	0.9167	85.91	NE
Rv2687c	-	PROBABLE ANTIBIOTIC-TRANSPORT INTEGRAL MEMBRANE LEUCINE AND VALINE RICH PROTEIN ABC TRANSPORTER	11	0	0	11	0	0.8182	435.67	NE
Rv2688c	-	PROBABLE ANTIBIOTIC-TRANSPORT ATP-BINDING PROTEIN ABC TRANSPORTER	11	0	0	11	0	0.8182	169.22	NE
Rv2689c	-	CONSERVED HYPOTHETICAL ALANINE AND VALINE AND GLYCINE RICH PROTEIN	21	0	0	21	0	0.7619	477.94	NE
Rv2690c	-	PROBABLE CONSERVED INTEGRAL MEMBRANE ALANINE AND VALINE AND LEUCINE RICH PROTEIN	31	0	0	31	0	0.5484	116.94	NE
Rv2691	ceoB	TRK SYSTEM POTASSIUM UPTAKE PROTEIN CEOB	14	0	0	14	0	0.7143	504.5	NE
Rv2692	ceoC	TRK SYSTEM POTASSIUM UPTAKE PROTEIN CEOC	2	0	0	2	0	1	315.5	NE
Rv2693c	-	PROBABLE CONSERVED INTEGRAL MEMBRANE ALANINE AND LEUCINE RICH PROTEIN	10	0	0	10	0	0.8	493.5	NE
Rv2694c	-	hypothetical protein Rv2694c	6	0	0	6	0	0.8333	570.2	NE
Rv2695	-	CONSERVED HYPOTHETICAL ALANINE RICH PROTEIN	10	0	0	10	0	1	330.9	NE
Rv2696c	-	CONSERVED HYPOTHETICAL ALANINE AND GLYCINE AND VALINE RICH PROTEIN	9	0	0	9	0	0.6667	489.67	NE
Rv2697c	dut	deoxyuridine 5'-triphosphate nucleotidohydrolase	5	0	0	5	0	0	0	NE
Rv2698	-	PROBABLE CONSERVED ALANINE RICH TRANSMEMBRANE PROTEIN	12	12	0	0	0	0	0	ES
Rv2699c	-	hypothetical protein Rv2699c	2	0	0	2	0	0	0	NE
Rv2700	-	POSSIBLE CONSERVED SECRETED ALANINE RICH PROTEIN	7	0	0	7	0	0.8571	235.67	NE
Rv2701c	suhB	POSSIBLE EXTRAGENIC SUPPRESSOR PROTEIN SUHB	9	0	0	9	0	0.8889	106.25	NE
Rv2702	ppgK	POLYPHOSPHATE GLUCOKINASE PPGK (POLYPHOSPHATE-GLUCOSE PHOSPHOTRANSFERASE)	13	0	0	13	0	0.6923	80.89	NE
Rv2703	sigA	RNA polymerase sigma factor RpoD	18	18	0	0	0	0	0	ES
Rv2704	-	hypothetical protein Rv2704	10	0	0	10	0	0.7	659.43	NE
Rv2705c	-	hypothetical protein Rv2705c	9	0	0	9	0	1	545	NE
Rv2706c	-	hypothetical protein Rv2706c	2	0	0	2	0	1	185.5	NE
Rv2707	-	PROBABLE CONSERVED TRANSMEMBRANE ALANINE AND LEUCINE RICH PROTEIN	28	0	0	28	0	0.9643	348.19	NE
Rv2708c	-	hypothetical protein Rv2708c	6	0	0	6	0	0.8333	82.8	NE
Rv2709	-	PROBABLE CONSERVED TRANSMEMBRANE PROTEIN	9	0	0	9	0	0.4444	460.75	NE
Rv2710	sigB	RNA polymerase sigma factor SigB	12	0	0	12	0	0.8333	107.5	NE
Rv2711	ideR	IRON-DEPENDENT REPRESSOR AND ACTIVATOR IDER	5	0	0	5	0	0	0	NE
Rv2712c	-	hypothetical protein Rv2712c	13	0	0	13	0	0.6923	495.67	NE
Rv2713	sthA	soluble pyridine nucleotide transhydrogenase	21	0	0	21	0	1	499.52	NE
Rv2714	-	CONSERVED HYPOTHETICAL ALANINE AND LEUCINE RICH PROTEIN	15	0	0	15	0	1	193.47	NE
Rv2715	-	POSSIBLE HYDROLASE	16	0	0	16	0	0.875	78.57	NE
Rv2716	-	hypothetical protein Rv2716	10	0	0	10	0	0.6	253.17	NE
Rv2717c	-	hypothetical protein Rv2717c	10	0	0	10	0	1	493.7	NE
Rv2718c	-	hypothetical protein Rv2718c	7	0	0	7	0	0.8571	320.17	NE
Rv2719c	-	POSSIBLE CONSERVED MEMBRANE PROTEIN	4	0	0	4	0	0.75	114.67	NE
Rv2720	lexA	LexA repressor	8	0	0	8	0	0	0	NE
Rv2721c	-	POSSIBLE CONSERVED TRANSMEMBRANE ALANINE AND GLYCINE RICH PROTEIN	23	0	0	23	0	0.8696	260.45	NE
Rv2722	-	hypothetical protein Rv2722	6	0	0	6	0	0.8333	224	NE
Rv2723	-	PROBABLE CONSERVED INTEGRAL MEMBRANE PROTEIN	27	0	0	27	0	0.8148	336.09	NE
Rv2724c	fadE20	PROBABLE ACYL-CoA DEHYDROGENASE FADE20	23	0	0	23	0	0.7826	278.94	NE
Rv2725c	hflX	PROBABLE GTP-BINDING PROTEIN HFLX	17	0	0	17	0	1	304.71	NE
Rv2726c	dapF	diaminopimelate epimerase	10	0	10	0	0	0	0	GD
Rv2727c	miaA	tRNA delta(2)-isopentenylpyrophosphate transferase	12	0	12	0	0	0.4167	14.6	GD
Rv2728c	-	CONSERVED HYPOTHETICAL ALANINE RICH PROTEIN	10	0	0	10	0	0.8	361.38	NE
Rv2729c	-	PROBABLE CONSERVED INTEGRAL MEMBRANE ALANINE VALINE AND LEUCINE RICH PROTEIN	11	0	0	11	0	0.9091	437.8	NE
Rv2730	-	hypothetical protein Rv2730	11	0	0	11	0	1	332.82	NE
Rv2731	-	CONSERVED HYPOTHETICAL ALANINE AND ARGININE RICH PROTEIN	8	0	0	8	0	1	246.62	NE
Rv2732c	-	PROBABLE CONSERVED TRANSMEMBRANE PROTEIN	6	0	0	6	0	0.5	51.67	NE
Rv2733c	-	CONSERVED HYPOTHETICAL ALANINE, ARGININE-RICH PROTEIN	16	0	0	16	0	0.9375	201.4	NE
Rv2734	-	hypothetical protein Rv2734	21	0	0	21	0	0.619	334.08	NE
Rv2735c	-	hypothetical protein Rv2735c	28	0	0	28	0	0.9286	434.96	NE
Rv2736c	recX	recombination regulator RecX	6	0	0	6	0	0.6667	77.75	NE
Rv2737c	recA	recombinase A	28	0	0	28	0	0.8571	258.83	NE
Rv2737A	-	CONSERVED HYPOTHETICAL CYSTEINE RICH PROTEIN (FRAGMENT)	3	0	0	3	0	0.6667	68.5	NE
Rv2738c	-	hypothetical protein Rv2738c	3	0	0	3	0	1	601.67	NE
Rv2739c	-	POSSIBLE ALANINE RICH TRANSFERASE	5	0	0	5	0	0.6	144.33	NE
Rv2740	-	hypothetical protein Rv2740	5	0	0	5	0	1	452	NE
Rv2742c	-	CONSERVED HYPOTHETICAL ARGININE RICH PROTEIN	15	0	0	15	0	0.9333	371.86	NE
Rv2743c	-	POSSIBLE CONSERVED TRANSMEMBRANE ALANINE RICH PROTEIN	12	0	0	12	0	0.8333	572.2	NE
Rv2744c	35kd_ag	CONSERVED 35 KDA ALANINE RICH PROTEIN	5	0	0	5	0	0.4	524.5	NE
Rv2745c	-	POSSIBLE TRANSCRIPTIONAL REGULATORY PROTEIN	2	0	0	2	0	1	343	NE
Rv2746c	pgsA3	PROBABLE PGP SYNTHASE PGSA3 (CDP-DIACYLGLYCEROL--GLYCEROL-3-PHOSPHATE 3-PHOSPHATIDYLTRANSFERASE) (PHOSPHATIDYLGLYCEROPHOSPHATE SYNTHASE)	13	0	13	0	0	0	0	GD
Rv2747	-	N-acetylglutamate synthase	7	0	7	0	0	0	0	GD
Rv2748c	ftsK	POSSIBLE CELL DIVISION TRANSMEMBRANE PROTEIN FTSK	27	24	0	3	0	0.0741	45	ES
Rv2749	-	hypothetical protein Rv2749	3	0	0	3	0	1	143	NE
Rv2750	-	3-ketoacyl-(acyl-carrier-protein) reductase	12	0	0	12	0	0.6667	96.38	NE
Rv2751	-	hypothetical protein Rv2751	21	0	0	21	0	0.7619	129	NE
Rv2752c	-	hypothetical protein Rv2752c	17	0	0	17	0	0.5882	133.3	NE
Rv2753c	dapA	dihydrodipicolinate synthase	9	0	0	9	0	0.1111	9	NE
Rv2754c	thyX	FAD-dependent thymidylate synthase	9	0	0	9	0	0.8889	132.88	NE
Rv2755c	hsdS.1	POSSIBLE TYPE I RESTRICTION/MODIFICATION SYSTEM SPECIFICITY DETERMINANT (FRAGMENT) HSDS.1 (S PROTEIN)	7	0	0	7	0	0.7143	93.8	NE
Rv2756c	hsdM	POSSIBLE TYPE I RESTRICTION/MODIFICATION SYSTEM DNA METHYLASE HSDM (M PROTEIN) (DNA METHYLTRANSFERASE)	36	0	0	36	0	0.5556	99.75	NE
Rv2757c	-	hypothetical protein Rv2757c	7	0	0	7	0	0.2857	2079.5	NE
Rv2758c	-	hypothetical protein Rv2758c	4	0	0	4	0	0.75	120.33	NE
Rv2759c	-	hypothetical protein Rv2759c	8	0	0	8	0	0.625	516.6	NE
Rv2760c	-	hypothetical protein Rv2760c	1	0	0	1	0	1	256	NE
Rv2761c	hsdS	POSSIBLE TYPE I RESTRICTION/MODIFICATION SYSTEM SPECIFICITY DETERMINANT HSDS (S PROTEIN)	21	0	0	21	0	0.619	222.08	NE
Rv2762c	-	hypothetical protein Rv2762c	4	0	0	4	0	0.75	448.67	NE
Rv2763c	dfrA	DIHYDROFOLATE REDUCTASE DFRA (DHFR) (TETRAHYDROFOLATE DEHYDROGENASE)	7	7	0	0	0	0	0	ES
Rv2764c	thyA	thymidylate synthase	20	20	0	0	0	0	0	ES
Rv2765	-	PROBABLE ALANINE RICH HYDROLASE	13	0	0	13	0	0.6923	382.11	NE
Rv2766c	fabG	3-ketoacyl-(acyl-carrier-protein) reductase	4	0	0	4	0	1	506.25	NE
Rv2767c	-	POSSIBLE MEMBRANE PROTEIN	9	0	0	9	0	0.8889	206.62	NE
Rv2771c	-	hypothetical protein Rv2771c	8	0	0	8	0	0.875	323.43	NE
Rv2772c	-	PROBABLE CONSERVED TRANSMEMBRANE PROTEIN	9	0	0	9	0	1	227.44	NE
Rv2773c	dapB	dihydrodipicolinate reductase	9	9	0	0	0	0	0	ES
Rv2774c	-	hypothetical protein Rv2774c	3	0	0	3	0	1	122.33	NE
Rv2775	-	hypothetical protein Rv2775	10	0	0	10	0	0.9	246.33	NE
Rv2776c	-	PROBABLE OXIDOREDUCTASE	13	0	0	13	0	0.6923	309.44	NE
Rv2777c	-	hypothetical protein Rv2777c	20	0	0	20	0	0.9	584.39	NE
Rv2778c	-	hypothetical protein Rv2778c	9	0	0	9	0	0.7778	377	NE
Rv2779c	-	POSSIBLE TRANSCRIPTIONAL REGULATORY PROTEIN (PROBABLY LRP/ASNC-FAMILY)	6	0	0	6	0	0.5	282.33	NE
Rv2780	ald	SECRETED L-ALANINE DEHYDROGENASE ALD (40 KDA ANTIGEN) (TB43)	24	0	0	24	0	0.7083	100.59	NE
Rv2781c	-	POSSIBLE ALANINE RICH OXIDOREDUCTASE	18	0	0	18	0	0.7778	94	NE
Rv2782c	pepR	PROBABLE ZINC PROTEASE PEPR	12	0	0	12	0	0.8333	328.6	NE
Rv2783c	gpsI	polynucleotide phosphorylase/polyadenylase	18	18	0	0	0	0	0	ES
Rv2784c	lppU	PROBABLE LIPOPROTEIN LPPU	6	0	0	6	0	0.8333	653.2	NE
Rv2785c	rpsO	30S ribosomal protein S15	4	0	0	4	0	0.25	9	NE
Rv2786c	ribF	bifunctional riboflavin kinase/FMN adenylyltransferase	11	11	0	0	0	0	0	ES
Rv2787	-	CONSERVED HYPOTHETICAL ALANINE RICH PROTEIN	21	0	0	21	0	0.9048	199.68	NE
Rv2788	sirR	PROBABLE TRANSCRIPTIONAL REPRESSOR SIRR	6	0	0	6	0	0.6667	52.75	NE
Rv2789c	fadE21	PROBABLE ACYL-CoA DEHYDROGENASE FADE21	14	0	0	14	0	0.5	50.86	NE
Rv2790c	ltp1	lipid-transfer protein	20	0	0	20	0	0.6	169.17	NE
Rv2792c	-	POSSIBLE RESOLVASE	6	0	0	6	0	0.8333	192.6	NE
Rv2793c	truB	tRNA pseudouridine synthase B	8	0	6	2	0	0.375	112	GD
Rv2794c	-	hypothetical protein Rv2794c	7	0	7	0	0	0	0	GD
Rv2795c	-	hypothetical protein Rv2795c	16	0	1	15	0	0.75	69.33	NE
Rv2796c	lppV	PROBABLE CONSERVED LIPOPROTEIN LPPV	5	0	0	5	0	1	352	NE
Rv2797c	-	hypothetical protein Rv2797c	22	0	0	22	0	0.9091	639.35	NE
Rv2798c	-	hypothetical protein Rv2798c	3	0	0	3	0	1	151	NE
Rv2799	-	PROBABLE MEMBRANE PROTEIN	10	0	0	10	0	0.9	383	NE
Rv2800	-	POSSIBLE HYDROLASE	17	0	0	17	0	0.8235	171.07	NE
Rv2801c	-	hypothetical protein Rv2801c	4	0	0	4	0	0.75	778	NE
Rv2802c	-	HYPOTHETICAL ARGININE AND ALANINE RICH PROTEIN	8	0	0	8	0	0.75	567	NE
Rv2803	-	hypothetical protein Rv2803	6	0	0	6	0	1	811.17	NE
Rv2804c	-	hypothetical protein Rv2804c	6	0	0	6	0	0.8333	569.6	NE
Rv2805	-	hypothetical protein Rv2805	3	0	0	3	0	1	125.33	NE
Rv2806	-	POSSIBLE MEMBRANE PROTEIN	7	0	0	7	0	0.7143	399	NE
Rv2807	-	hypothetical protein Rv2807	11	0	0	11	0	0.9091	93.5	NE
Rv2808	-	hypothetical protein Rv2808	7	0	0	7	0	0.8571	130.33	NE
Rv2809	-	hypothetical protein Rv2809	7	0	0	7	0	0.7143	561.6	NE
Rv2811	-	hypothetical protein Rv2811	2	0	0	2	0	0.5	74	NE
Rv2813	-	hypothetical protein Rv2813	9	0	0	9	0	0.5556	133.2	NE
Rv2821c	-	hypothetical protein Rv2821c	9	0	0	9	0	0.7778	81.14	NE
Rv2822c	-	hypothetical protein Rv2822c	13	0	0	13	0	0.8462	104.55	NE
Rv2823c	-	hypothetical protein Rv2823c	41	0	0	41	0	0.8049	217	NE
Rv2824c	-	hypothetical protein Rv2824c	16	0	0	16	0	0.9375	227.4	NE
Rv2825c	-	hypothetical protein Rv2825c	5	0	0	5	0	0.4	11	NE
Rv2826c	-	hypothetical protein Rv2826c	11	0	0	11	0	0.8182	361.11	NE
Rv2827c	-	hypothetical protein Rv2827c	13	0	12	1	0	0.1538	114.5	GD
Rv2828c	-	hypothetical protein Rv2828c	5	0	0	5	0	0.2	40	NE
Rv2829c	-	hypothetical protein Rv2829c	4	0	0	4	0	0.75	55.33	NE
Rv2830c	-	hypothetical protein Rv2830c	0	0	0	0	0	0	0
Rv2831	echA16	enoyl-CoA hydratase	6	0	0	6	0	0.5	516	NE
Rv2832c	ugpC	PROBABLE Sn-GLYCEROL-3-PHOSPHATE TRANSPORT ATP-BINDING PROTEIN ABC TRANSPORTER UGPC	7	0	0	7	0	0.2857	56.5	NE
Rv2833c	ugpB	PROBABLE Sn-GLYCEROL-3-PHOSPHATE-BINDING LIPOPROTEIN UGPB	19	0	0	19	0	0.5789	125.91	NE
Rv2834c	ugpE	PROBABLE Sn-GLYCEROL-3-PHOSPHATE TRANSPORT INTEGRAL MEMBRANE PROTEIN ABC TRANSPORTER UGPE	6	0	0	6	0	0.6667	101	NE
Rv2835c	ugpA	PROBABLE Sn-GLYCEROL-3-PHOSPHATE TRANSPORT INTEGRAL MEMBRANE PROTEIN ABC TRANSPORTER UGPA	14	0	0	14	0	0.5714	486	NE
Rv2836c	dinF	POSSIBLE DNA-DAMAGE-INDUCIBLE PROTEIN F DINF	21	0	0	21	0	0.4762	181.8	NE
Rv2837c	-	hypothetical protein Rv2837c	13	0	0	13	0	0.3077	39.75	NE
Rv2838c	rbfA	ribosome-binding factor A	7	0	0	7	0	0.4286	100.33	NE
Rv2839c	infB	translation initiation factor IF-2	24	24	0	0	0	0	0	ES
Rv2840c	-	hypothetical protein Rv2840c	5	0	0	5	0	0.4	14.5	NE
Rv2841c	nusA	transcription elongation factor NusA	12	12	0	0	0	0	0	ES
Rv2842c	-	hypothetical protein Rv2842c	6	0	0	6	0	0.6667	51.75	NE
Rv2843	-	PROBABLE CONSERVED TRANSMEMBRANE ALANINE RICH PROTEIN	6	0	0	6	0	0.6667	390.5	NE
Rv2844	-	CONSERVED HYPOTHETICAL ALANINE RICH PROTEIN	4	0	0	4	0	0.5	135.5	NE
Rv2845c	proS	prolyl-tRNA synthetase	29	29	0	0	0	0	0	ES
Rv2846c	efpA	POSSIBLE INTEGRAL MEMBRANE EFFLUX PROTEIN EFPA	28	28	0	0	0	0	0	ES
Rv2847c	cysG	POSSIBLE MULTIFUNCTIONAL ENZYME SIROHEME SYNTHASE CYSG: UROPORPHYRIN-III C-METHYLTRANSFERASE (UROGEN III METHYLASE) (SUMT) (UROPORPHYRINOGEN III METHYLASE) (UROM) + PRECORRIN-2 OXIDASE + FERROCHELATASE	14	0	0	14	0	0.5	29	NE
Rv2848c	cobB	cobyrinic acid a,c-diamide synthase	22	0	0	22	0	0.7727	248.94	NE
Rv2849c	cobO	cob(I)yrinic acid a,c-diamide adenosyltransferase	6	0	0	6	0	0.8333	674.6	NE
Rv2850c	-	POSSIBLE MAGNESIUM CHELATASE	14	0	0	14	0	0.7857	205.82	NE
Rv2851c	-	hypothetical protein Rv2851c	8	0	0	8	0	0.625	499.6	NE
Rv2852c	mqo	malate:quinone oxidoreductase	19	0	0	19	0	0.6842	378	NE
Rv2854	-	hypothetical protein Rv2854	17	0	0	17	0	0.6471	180.55	NE
Rv2855	mtr	mycothione/glutathione reductase	27	0	0	27	0	0.4074	73.73	NE
Rv2856	nicT	POSSIBLE NICKEL-TRANSPORT INTEGRAL MEMBRANE PROTEIN NICT	14	0	0	14	0	0.7143	176.4	NE
Rv2857c	-	short chain dehydrogenase	11	0	0	11	0	0.6364	194.57	NE
Rv2858c	aldC	PROBABLE ALDEHYDE DEHYDROGENASE ALDC	13	0	0	13	0	0.4615	429.17	NE
Rv2859c	-	POSSIBLE AMIDOTRANSFERASE	15	0	0	15	0	0.8667	135.54	NE
Rv2860c	glnA4	PROBABLE GLUTAMINE SYNTHETASE GLNA4 (GLUTAMINE SYNTHASE) (GS-II)	30	0	0	30	0	0.6333	127.79	NE
Rv2861c	mapB	methionine aminopeptidase	11	0	0	11	0	0.4545	21	NE
Rv2862c	-	hypothetical protein Rv2862c	5	0	0	5	0	0.8	399.25	NE
Rv2863	-	hypothetical protein Rv2863	3	0	0	3	0	1	1138.33	NE
Rv2864c	-	POSSIBLE PENICILLIN-BINDING LIPOPROTEIN	18	0	0	18	0	0.7778	315.29	NE
Rv2865	-	hypothetical protein Rv2865	2	0	0	2	0	1	364.5	NE
Rv2866	-	hypothetical protein Rv2866	3	0	0	3	0	1	992.67	NE
Rv2867c	-	hypothetical protein Rv2867c	11	0	0	11	0	0.8182	282.56	NE
Rv2868c	ispG	4-hydroxy-3-methylbut-2-en-1-yl diphosphate synthase	11	11	0	0	0	0	0	ES
Rv2869c	-	PROBABLE CONSERVED TRANSMEMBRANE PROTEIN	18	0	0	18	0	0.7222	219.46	NE
Rv2870c	dxr	1-deoxy-D-xylulose 5-phosphate reductoisomerase	14	0	14	0	0	0.0714	50	GD
Rv2871	-	hypothetical protein Rv2871	7	0	6	1	0	0.2857	44.5	GD
Rv2872	-	hypothetical protein Rv2872	10	0	0	10	0	0.8	203.38	NE
Rv2873	mpt83	CELL SURFACE LIPOPROTEIN MPT83 (LIPOPROTEIN P23)	12	0	0	12	0	0.75	181	NE
Rv2874	dipZ	POSSIBLE INTEGRAL MEMBRANE C-TYPE CYTOCHROME BIOGENESIS PROTEIN DIPZ	42	0	0	42	0	0.6667	185.43	NE
Rv2875	mpt70	MAJOR SECRETED IMMUNOGENIC PROTEIN MPT70	10	0	0	10	0	0.8	254.25	NE
Rv2876	-	POSSIBLE CONSERVED TRANSMEMBRANE PROTEIN	1	0	0	1	0	1	506	NE
Rv2877c	-	PROBABLE CONSERVED INTEGRAL MEMBRANE PROTEIN	19	0	0	19	0	0.9474	371.06	NE
Rv2878c	mpt53	SOLUBLE SECRETED ANTIGEN MPT53 PRECURSOR	7	0	0	7	0	1	130.14	NE
Rv2879c	-	hypothetical protein Rv2879c	9	0	0	9	0	1	564.67	NE
Rv2880c	-	hypothetical protein Rv2880c	12	0	0	12	0	0.9167	486.73	NE
Rv2881c	cdsA	PROBABLE INTEGRAL MEMBRANE PHOSPHATIDATE CYTIDYLYLTRANSFERASE CDSA (CDP-DIGLYCERIDE SYNTHETASE) (CDP-DIGLYCERIDE PYROPHOSPHORYLASE) (CDP-DIACYLGLYCEROL SYNTHASE) (CDS) (CTP:PHOSPHATIDATE CYTIDYLYLTRANSFERASE) (CDP-DAG SYNTHASE) (CDP-DG SYNTHETASE)	11	10	0	1	0	0.0909	113	ES
Rv2882c	frr	ribosome recycling factor	16	16	0	0	0	0	0	ES
Rv2883c	pyrH	uridylate kinase	10	10	0	0	0	0	0	ES
Rv2884	-	PROBABLE TRANSCRIPTIONAL REGULATORY PROTEIN	12	0	0	12	0	0.9167	408.55	NE
Rv2886c	-	PROBABLE RESOLVASE	18	0	0	18	0	0.8333	438.73	NE
Rv2887	-	PROBABLE TRANSCRIPTIONAL REGULATORY PROTEIN	7	0	0	7	0	0.5714	60	NE
Rv2888c	amiC	amidase	29	0	0	29	0	0.7931	309	NE
Rv2889c	tsf	elongation factor Ts	9	9	0	0	0	0	0	ES
Rv2890c	rpsB	30S ribosomal protein S2	7	7	0	0	0	0	0	ES
Rv2891	-	hypothetical protein Rv2891	12	0	0	12	0	0.8333	297.5	NE
Rv2893	-	POSSIBLE OXIDOREDUCTASE	7	0	0	7	0	1	718.29	NE
Rv2894c	xerC	site-specific tyrosine recombinase XerC	11	0	0	11	0	0.6364	170.29	NE
Rv2895c	viuB	POSSIBLE MYCOBACTIN UTILIZATION PROTEIN VIUB	11	0	0	11	0	0.8182	371	NE
Rv2896c	-	hypothetical protein Rv2896c	17	0	0	17	0	0.6471	441.27	NE
Rv2897c	-	hypothetical protein Rv2897c	11	0	0	11	0	0.6364	306.43	NE
Rv2898c	-	hypothetical protein Rv2898c	4	0	0	4	0	0.25	98	NE
Rv2899c	fdhD	formate dehydrogenase accessory protein	11	0	0	11	0	0.4545	177	NE
Rv2900c	fdhF	POSSIBLE FORMATE DEHYDROGENASE H FDHF (FORMATE-HYDROGEN-LYASE-LINKED, SELENOCYSTEINE-CONTAINING POLYPEPTIDE) (FORMATE DEHYDROGENASE-H ALPHA SUBUNIT) (FDH-H)	27	0	0	27	0	0.6667	209.5	NE
Rv2901c	-	hypothetical protein Rv2901c	9	0	0	9	0	1	280.67	NE
Rv2902c	rnhB	ribonuclease HII	10	0	0	10	0	0.6	354.67	NE
Rv2903c	lepB	PROBABLE SIGNAL PEPTIDASE I LEPB (SPASE I) (LEADER PEPTIDASE I).	12	12	0	0	0	0	0	ES
Rv2904c	rplS	50S ribosomal protein L19	4	0	0	4	0	0.5	50.5	NE
Rv2905	lppW	PROBABLE CONSERVED ALANINE RICH LIPOPROTEIN LPPW	16	0	0	16	0	0.8125	311	NE
Rv2906c	trmD	tRNA (guanine-N(1)-)-methyltransferase	9	0	9	0	0	0	0	GD
Rv2907c	rimM	16S rRNA-processing protein	6	0	6	0	0	0.3333	11	GD
Rv2908c	-	hypothetical protein Rv2908c	6	0	6	0	0	0.1667	63	GD
Rv2909c	rpsP	30S ribosomal protein S16	7	0	7	0	0	0	0	GD
Rv2910c	-	hypothetical protein Rv2910c	10	0	0	10	0	0.8	221.62	NE
Rv2911	dacB2	PROBABLE D-ALANYL-D-ALANINE CARBOXYPEPTIDASE DACB2 (PENICILLIN-BINDING PROTEIN) (DD-PEPTIDASE) (DD-CARBOXYPEPTIDASE) (PBP) (DD-TRANSPEPTIDASE) (SERINE-TYPE D-ALA-D-ALA CARBOXYPEPTIDASE) (D-AMINO ACID HYDROLASE)	10	0	0	10	0	0.6	358.5	NE
Rv2912c	-	PROBABLE TRANSCRIPTIONAL REGULATORY PROTEIN (PROBABLY TETR-FAMILY)	8	0	0	8	0	0.875	179.86	NE
Rv2913c	-	POSSIBLE D-AMINO ACID AMINOHYDROLASE (D-AMINO ACID HYDROLASE)	25	0	0	25	0	0.76	411.05	NE
Rv2914c	pknI	PROBABLE TRANSMEMBRANE SERINE/THREONINE-PROTEIN KINASE I PKNI (PROTEIN KINASE I) (STPK I) (PHOSPHORYLASE B KINASE KINASE) (HYDROXYALKYL-PROTEIN KINASE)	23	0	0	23	0	0.6957	230.56	NE
Rv2915c	-	hypothetical protein Rv2915c	12	0	0	12	0	0.75	359.22	NE
Rv2916c	ffh	PROBABLE SIGNAL RECOGNITION PARTICLE PROTEIN FFH (FIFTY-FOUR HOMOLOG) (SRP PROTEIN)	9	9	0	0	0	0	0	ES
Rv2917	-	CONSERVED HYPOTHETICAL ALANINE AND ARGININE RICH PROTEIN	23	0	0	23	0	0.8261	333.95	NE
Rv2918c	glnD	PII uridylyl-transferase	25	0	3	22	0	0.64	296.12	NE
Rv2919c	glnB	PROBABLE NITROGEN REGULATORY PROTEIN P-II GLNB	5	0	5	0	0	0.4	8.5	GD
Rv2920c	amt	PROBABLE AMMONIUM-TRANSPORT INTEGRAL MEMBRANE PROTEIN AMT	17	0	0	17	0	0.6471	222.36	NE
Rv2921c	ftsY	PROBABLE CELL DIVISION PROTEIN FTSY (SRP RECEPTOR) (SIGNAL RECOGNITION PARTICLE RECEPTOR)	13	13	0	0	0	0	0	ES
Rv2922c	smc	PROBABLE CHROMOSOME PARTITION PROTEIN SMC	35	0	0	35	0	0.4571	227.19	NE
Rv2922A	acyP	PROBABLE ACYLPHOSPHATASE ACYP (ACYLPHOSPHATE PHOSPHOHYDROLASE)	1	0	0	1	0	0	0	NE
Rv2923c	-	hypothetical protein Rv2923c	5	0	0	5	0	0.8	458	NE
Rv2924c	fpg	formamidopyrimidine-DNA glycosylase	13	0	0	13	0	0.7692	507.6	NE
Rv2925c	rnc	ribonuclease III	11	11	0	0	0	0	0	ES
Rv2926c	-	hypothetical protein Rv2926c	4	0	0	4	0	0.25	68	NE
Rv2927c	-	hypothetical protein Rv2927c	10	10	0	0	0	0	0	ES
Rv2928	tesA	PROBABLE THIOESTERASE TESA	24	0	17	3	4	0.3333	157.38	GD
Rv2929	-	hypothetical protein Rv2929	4	0	0	4	0	1	93.5	NE
Rv2930	fadD26	acyl-CoA synthetase	33	0	0	33	0	0.7576	572.28	NE
Rv2931	ppsA	PHENOLPTHIOCEROL SYNTHESIS TYPE-I POLYKETIDE SYNTHASE PPSA	69	0	0	69	0	0.7101	322.16	NE
Rv2932	ppsB	PHENOLPTHIOCEROL SYNTHESIS TYPE-I POLYKETIDE SYNTHASE PPSB	64	0	0	64	0	0.75	265.96	NE
Rv2933	ppsC	PHENOLPTHIOCEROL SYNTHESIS TYPE-I POLYKETIDE SYNTHASE PPSC	79	0	0	79	0	0.7089	287.88	NE
Rv2934	ppsD	PHENOLPTHIOCEROL SYNTHESIS TYPE-I POLYKETIDE SYNTHASE PPSD	56	0	0	56	0	0.75	495.21	NE
Rv2935	ppsE	PHENOLPTHIOCEROL SYNTHESIS TYPE-I POLYKETIDE SYNTHASE PPSE	63	0	0	63	0	0.7778	244.02	NE
Rv2936	drrA	PROBABLE DAUNORUBICIN-DIM-TRANSPORT ATP-BINDING PROTEIN ABC TRANSPORTER DRRA	17	0	0	17	0	0.9412	526.06	NE
Rv2937	drrB	PROBABLE DAUNORUBICIN-DIM-TRANSPORT INTEGRAL MEMBRANE PROTEIN ABC TRANSPORTER DRRB	21	0	0	21	0	0.7619	348.38	NE
Rv2938	drrC	PROBABLE DAUNORUBICIN-DIM-TRANSPORT INTEGRAL MEMBRANE PROTEIN ABC TRANSPORTER DRRC	24	0	0	24	0	0.875	527.67	NE
Rv2939	papA5	acyltransferase PapA5	26	0	0	26	0	0.8462	457.68	NE
Rv2940c	mas	PROBABLE MULTIFUNCTIONAL MYCOCEROSIC ACID SYNTHASE MEMBRANE-ASSOCIATED MAS	72	0	0	72	0	0.8472	505.23	NE
Rv2941	fadD28	acyl-CoA synthetase	42	0	0	42	0	0.5714	245.33	NE
Rv2942	mmpL7	CONSERVED TRANSMEMBRANE TRANSPORT PROTEIN MMPL7	39	0	0	39	0	0.8462	602.94	NE
Rv2945c	lppX	PROBABLE CONSERVED LIPOPROTEIN LPPX	10	0	0	10	0	0.9	671.33	NE
Rv2946c	pks1	PROBABLE POLYKETIDE SYNTHASE PKS1	44	0	0	44	0	0.8182	347.94	NE
Rv2947c	pks15	PROBABLE POLYKETIDE SYNTHASE PKS15	19	0	0	19	0	0.8421	816.31	NE
Rv2948c	fadD22	acyl-CoA synthetase	44	0	0	44	0	0.8409	481.57	NE
Rv2949c	-	hypothetical protein Rv2949c	20	7	0	13	0	0.55	105.55	NE
Rv2950c	fadD29	acyl-CoA synthetase	36	0	0	36	0	0.6667	340.67	NE
Rv2951c	-	POSSIBLE OXIDOREDUCTASE	23	0	0	23	0	0.9565	261.36	NE
Rv2952	-	POSSIBLE METHYLTRANSFERASE (METHYLASE)	14	0	0	14	0	0.8571	203.08	NE
Rv2953	-	hypothetical protein Rv2953	23	0	0	23	0	0.6087	208.64	NE
Rv2954c	-	hypothetical protein Rv2954c	13	0	0	13	0	0.9231	761.08	NE
Rv2955c	-	hypothetical protein Rv2955c	16	0	0	16	0	0.6875	837.55	NE
Rv2956	-	hypothetical protein Rv2956	17	0	0	17	0	0.3529	128.33	NE
Rv2957	-	POSSIBLE GLYCOSYL TRANSFERASE	15	0	0	15	0	0.9333	712.36	NE
Rv2958c	-	POSSIBLE GLYCOSYL TRANSFERASE	24	0	0	24	0	0.9583	695.83	NE
Rv2959c	-	POSSIBLE METHYLTRANSFERASE (METHYLASE)	28	0	0	28	0	0.3929	418.27	NE
Rv2960c	-	hypothetical protein Rv2960c	7	0	0	7	0	0.8571	235.33	NE
Rv2962c	-	POSSIBLE GLYCOSYL TRANSFERASE	18	0	0	18	0	0.8889	371.75	NE
Rv2963	-	PROBABLE INTEGRAL MEMBRANE PROTEIN	24	0	0	24	0	0.8333	390.2	NE
Rv2964	purU	PROBABLE FORMYLTETRAHYDROFOLATE DEFORMYLASE PURU (FORMYL-FH(4) HYDROLASE)	17	0	0	17	0	0.8824	367.2	NE
Rv2965c	coaD	phosphopantetheine adenylyltransferase	3	0	0	3	0	0	0	NE
Rv2966c	-	POSSIBLE METHYLTRANSFERASE (METHYLASE)	7	0	0	7	0	0.8571	410	NE
Rv2967c	pca	pyruvate carboxylase	59	0	0	59	0	0.5424	180.91	NE
Rv2968c	-	PROBABLE CONSERVED INTEGRAL MEMBRANE PROTEIN	10	10	0	0	0	0	0	ES
Rv2969c	-	POSSIBLE CONSERVED MEMBRANE OR SECRETED PROTEIN	10	10	0	0	0	0	0	ES
Rv2970c	lipN	PROBABLE LIPASE/ESTERASE LIPN	16	0	0	16	0	0.875	314.64	NE
Rv2970A	-	hypothetical protein Rv2970A	3	0	0	3	0	1	872.33	NE
Rv2971	-	PROBABLE OXIDOREDUCTASE	13	13	0	0	0	0	0	ES
Rv2972c	-	POSSIBLE CONSERVED MEMBRANE OR EXPORTED PROTEIN	11	0	0	11	0	0.8182	798.56	NE
Rv2973c	recG	PROBABLE ATP-DEPENDENT DNA HELICASE RECG	24	0	0	24	0	0.5833	289.57	NE
Rv2974c	-	CONSERVED HYPOTHETICAL ALANINE RICH PROTEIN	19	0	0	19	0	0.7368	485	NE
Rv2975c	-	hypothetical protein Rv2975c	2	0	0	2	0	0.5	5071	NE
Rv2976c	ung	uracil-DNA glycosylase	8	0	0	8	0	0.75	91.33	NE
Rv2977c	thiL	thiamine monophosphate kinase	7	0	0	7	0	0	0	NE
Rv2979c	-	PROBABLE RESOLVASE	7	0	0	7	0	0.8571	508.67	NE
Rv2980	-	POSSIBLE CONSERVED SECRETED PROTEIN	6	0	0	6	0	0.1667	8	NE
Rv2981c	ddl	D-alanyl-alanine synthetase A	13	13	0	0	0	0	0	ES
Rv2982c	gpsA	NAD(P)H-dependent glycerol-3-phosphate dehydrogenase	11	0	0	11	0	1	583.82	NE
Rv2983	-	CONSERVED HYPOTHETICAL ALANINE RICH PROTEIN	5	3	0	2	0	0.4	52	ES
Rv2984	ppk	polyphosphate kinase	30	30	0	0	0	0.0333	8	ES
Rv2985	mutT1	POSSIBLE HYDROLASE MUTT1	15	1	0	14	0	0.7333	242.36	NE
Rv2986c	hupB	PROBABLE DNA-BINDING PROTEIN HU HOMOLOG HUPB (HISTONE-LIKE PROTEIN) (HLP) (21-KDA LAMININ-2-BINDING PROTEIN)	8	3	5	0	0	0.25	8	GD
Rv2987c	leuD	isopropylmalate isomerase small subunit	8	8	0	0	0	0	0	ES
Rv2988c	leuC	isopropylmalate isomerase large subunit	12	0	0	12	0	0.3333	11.5	NE
Rv2989	-	PROBABLE TRANSCRIPTIONAL REGULATORY PROTEIN	6	0	0	6	0	0.6667	374.75	NE
Rv2990c	-	hypothetical protein Rv2990c	17	0	0	17	0	0.7647	835.77	NE
Rv2991	-	hypothetical protein Rv2991	5	0	0	5	0	0.8	783.25	NE
Rv2992c	gltX	glutamyl-tRNA synthetase	19	0	19	0	0	0.0526	13	GD
Rv2993c	-	POSSIBLE 2-HYDROXYHEPTA-2,4-DIENE-1,7-DIOATE ISOMERASE (HHDD ISOMERASE)	8	0	8	0	0	0.25	69.5	GD
Rv2994	-	PROBABLE CONSERVED INTEGRAL MEMBRANE PROTEIN	19	0	0	19	0	0.7895	219.13	NE
Rv2995c	leuB	3-isopropylmalate dehydrogenase	9	0	9	0	0	0.1111	15	GD
Rv2996c	serA1	PROBABLE D-3-PHOSPHOGLYCERATE DEHYDROGENASE SERA1 (PGDH)	10	0	10	0	0	0.5	13.6	GD
Rv2997	-	POSSIBLE ALANINE RICH DEHYDROGENASE	16	0	0	16	0	0.5625	527.44	NE
Rv2998	-	hypothetical protein Rv2998	5	0	0	5	0	0.8	1220.5	NE
Rv2998A	-	hypothetical protein Rv2998A	1	0	0	1	0	0	0	NE
Rv2999	lppY	PROBABLE CONSERVED LIPOPROTEIN LPPY	11	0	0	11	0	0.5455	169.5	NE
Rv3000	-	POSSIBLE CONSERVED TRANSMEMBRANE PROTEIN	8	0	0	8	0	0.5	73.5	NE
Rv3001c	ilvC	ketol-acid reductoisomerase	12	0	12	0	0	0.25	8	GD
Rv3002c	ilvH	acetolactate synthase 3 regulatory subunit	4	0	0	4	0	0	0	NE
Rv3003c	ilvB1	acetolactate synthase 1 catalytic subunit	15	0	0	15	0	0.5333	46.62	NE
Rv3004	cfp6	LOW MOLECULAR WEIGHT PROTEIN ANTIGEN 6 (CFP-6)	3	0	0	3	0	0.3333	58	NE
Rv3005c	-	hypothetical protein Rv3005c	20	0	0	20	0	0.8	716.12	NE
Rv3006	lppZ	PROBABLE CONSERVED LIPOPROTEIN LPPZ	16	16	0	0	0	0	0	ES
Rv3007c	-	POSSIBLE OXIDOREDUCTASE	8	0	0	8	0	0.75	908	NE
Rv3008	-	hypothetical protein Rv3008	15	0	0	15	0	1	512.13	NE
Rv3009c	gatB	aspartyl/glutamyl-tRNA amidotransferase subunit B	17	17	0	0	0	0	0	ES
Rv3010c	pfkA	6-phosphofructokinase	8	0	0	8	0	1	297.25	NE
Rv3011c	gatA	aspartyl/glutamyl-tRNA amidotransferase subunit A	20	0	20	0	0	0.05	14	GD
Rv3012c	gatC	aspartyl/glutamyl-tRNA amidotransferase subunit C	0	0	0	0	0	0	0
Rv3013	-	hypothetical protein Rv3013	4	0	0	0	4	1	241.25	GA
Rv3014c	ligA	NAD-dependent DNA ligase LigA	10	10	0	0	0	0	0	ES
Rv3015c	-	hypothetical protein Rv3015c	9	2	0	7	0	0.6667	310.33	NE
Rv3016	lpqA	PROBABLE LIPOPROTEIN LPQA	10	0	0	10	0	0.9	873.67	NE
Rv3017c	esxQ	ESAT-6 LIKE PROTEIN ESXQ (TB12.9) (ESAT-6 LIKE PROTEIN 8)	8	0	0	8	0	0.875	152.57	NE
Rv3020c	esxS	ESAT-6 LIKE PROTEIN ESXS	7	0	0	7	0	0.7143	568.8	NE
Rv3024c	trmU	tRNA (5-methylaminomethyl-2-thiouridylate)-methyltransferase	13	5	8	0	0	0.2308	12.67	GD
Rv3025c	iscS	PROBABLE CYSTEINE DESULFURASE ISCS (NIFS PROTEIN HOMOLOG) (NITROGENASE METALLOCLUSTERS BIOSYNTHESIS PROTEIN NIFS)	15	15	0	0	0	0	0	ES
Rv3026c	-	hypothetical protein Rv3026c	10	0	0	10	0	0.8	646.25	NE
Rv3027c	-	hypothetical protein Rv3027c	17	0	0	17	0	0.8235	388.36	NE
Rv3028c	fixB	PROBABLE ELECTRON TRANSFER FLAVOPROTEIN (ALPHA-SUBUNIT) FIXB (ALPHA-ETF) (ELECTRON TRANSFER FLAVOPROTEIN LARGE SUBUNIT) (ETFLS)	9	9	0	0	0	0	0	ES
Rv3029c	fixA	PROBABLE ELECTRON TRANSFER FLAVOPROTEIN (BETA-SUBUNIT) FIXA (BETA-ETF) (ELECTRON TRANSFER FLAVOPROTEIN SMALL SUBUNIT) (ETFSS)	6	6	0	0	0	0	0	ES
Rv3030	-	hypothetical protein Rv3030	10	10	0	0	0	0	0	ES
Rv3031	-	hypothetical protein Rv3031	20	20	0	0	0	0	0	ES
Rv3032	-	POSSIBLE TRANSFERASE	9	3	6	0	0	0.1111	14	GD
Rv3033	-	hypothetical protein Rv3033	3	0	0	3	0	0.6667	608.5	NE
Rv3034c	-	POSSIBLE TRANSFERASE	12	9	0	0	3	0.1667	1854.5	ES
Rv3035	-	hypothetical protein Rv3035	15	0	15	0	0	0.0667	8	GD
Rv3036c	TB22.2	PROBABLE CONSERVED SECRETED PROTEIN TB22.2	14	0	0	14	0	1	642.5	NE
Rv3037c	-	hypothetical protein Rv3037c	14	0	0	14	0	0.6429	966.22	NE
Rv3038c	-	hypothetical protein Rv3038c	10	10	0	0	0	0	0	ES
Rv3039c	echA17	enoyl-CoA hydratase	10	0	0	10	0	0.1	55	NE
Rv3040c	-	hypothetical protein Rv3040c	11	0	0	11	0	0.8182	131.11	NE
Rv3041c	-	PROBABLE CONSERVED ATP-BINDING PROTEIN ABC TRANSPORTER	8	0	0	8	0	1	133.38	NE
Rv3042c	serB2	phosphoserine phosphatase	11	0	0	11	0	0.5455	28.17	NE
Rv3043c	ctaD	PROBABLE CYTOCHROME C OXIDASE POLYPEPTIDE I CTAD (CYTOCHROME AA3 SUBUNIT 1)	22	22	0	0	0	0	0	ES
Rv3044	fecB	PROBABLE FEIII-DICITRATE-BINDING PERIPLASMIC LIPOPROTEIN FECB	15	14	0	1	0	0.0667	8	ES
Rv3045	adhC	PROBABLE NADP-DEPENDENT ALCOHOL DEHYDROGENASE ADHC	18	0	0	18	0	0.8889	302.69	NE
Rv3046c	-	hypothetical protein Rv3046c	2	0	0	2	0	0.5	308	NE
Rv3047c	-	hypothetical protein Rv3047c	5	0	0	5	0	1	699.6	NE
Rv3048c	nrdF	ribonucleotide-diphosphate reductase subunit beta	22	17	0	5	0	0.0455	8	ES
Rv3049c	-	PROBABLE MONOOXYGENASE	29	0	0	29	0	0.8966	743.81	NE
Rv3050c	-	PROBABLE TRANSCRIPTIONAL REGULATORY PROTEIN (PROBABLY ASNC-FAMILY)	7	0	0	7	0	0.7143	258.6	NE
Rv3051c	nrdE	ribonucleotide-diphosphate reductase subunit alpha	50	50	0	0	0	0	0	ES
Rv3052c	nrdI	ribonucleotide reductase stimulatory protein	13	0	0	13	0	0.3846	153	NE
Rv3053c	nrdH	PROBABLE GLUTAREDOXIN ELECTRON TRANSPORT COMPONENT OF NRDEF (GLUTAREDOXIN-LIKE PROTEIN) NRDH	8	8	0	0	0	0	0	ES
Rv3054c	-	hypothetical protein Rv3054c	5	0	0	5	0	1	115.8	NE
Rv3055	-	POSSIBLE TRANSCRIPTIONAL REGULATORY PROTEIN (PROBABLY TETR-FAMILY)	7	0	0	7	0	1	110	NE
Rv3056	dinP	DNA polymerase IV	18	0	0	18	0	0.8333	658.6	NE
Rv3057c	-	short chain dehydrogenase	16	0	0	16	0	0.9375	825.67	NE
Rv3058c	-	POSSIBLE TRANSCRIPTIONAL REGULATORY PROTEIN (PROBABLY TETR-FAMILY)	9	0	0	9	0	0.8889	357.12	NE
Rv3059	cyp136	PROBABLE CYTOCHROME P450 136 CYP136	22	0	0	22	0	0.9091	829.95	NE
Rv3060c	-	PROBABLE TRANSCRIPTIONAL REGULATORY PROTEIN (PROBABLY GNTR-FAMILY)	24	0	0	24	0	0.6667	422	NE
Rv3061c	fadE22	PROBABLE ACYL-CoA DEHYDROGENASE FADE22	21	0	0	21	0	0.7619	376.75	NE
Rv3062	ligB	ATP-dependent DNA ligase	18	0	0	18	0	0.5556	545.6	NE
Rv3063	cstA	PROBABLE CARBON STARVATION PROTEIN A HOMOLOG CSTA	29	0	0	29	0	0.8966	706.58	NE
Rv3064c	-	PROBABLE CONSERVED INTEGRAL MEMBRANE PROTEIN	9	0	0	9	0	0.7778	714.86	NE
Rv3065	mmr	MULTIDRUGS-TRANSPORT INTEGRAL MEMBRANE PROTEIN MMR	6	0	0	6	0	0.8333	567.2	NE
Rv3066	-	PROBABLE TRANSCRIPTIONAL REGULATORY PROTEIN (PROBABLY DEOR-FAMILY)	10	0	0	10	0	0.8	662.88	NE
Rv3067	-	hypothetical protein Rv3067	8	0	0	8	0	0.875	913.57	NE
Rv3068c	pgmA	phosphoglucomutase	29	0	0	29	0	0.8276	444.58	NE
Rv3069	ccrB	camphor resistance protein CrcB	4	0	0	4	0	1	418.25	NE
Rv3070	ccrB	camphor resistance protein CrcB	8	0	0	8	0	1	243.12	NE
Rv3071	-	hypothetical protein Rv3071	13	0	0	13	0	0.6923	334.33	NE
Rv3072c	-	hypothetical protein Rv3072c	9	0	0	9	0	1	983	NE
Rv3073c	-	hypothetical protein Rv3073c	4	0	0	4	0	0.75	104.67	NE
Rv3074	-	hypothetical protein Rv3074	14	0	0	14	0	0.7857	420.09	NE
Rv3075c	-	hypothetical protein Rv3075c	12	0	0	12	0	0.5833	117.43	NE
Rv3076	-	hypothetical protein Rv3076	5	0	0	5	0	0.8	513	NE
Rv3077	-	POSSIBLE HYDROLASE	34	0	0	34	0	0.7941	597.56	NE
Rv3078	hab	PROBABLE HYDROXYLAMINOBENZENE MUTASE HAB	5	0	0	5	0	0.6	249.33	NE
Rv3079c	-	hypothetical protein Rv3079c	15	0	0	15	0	0.8667	801.77	NE
Rv3080c	pknK	PROBABLE SERINE/THREONINE-PROTEIN KINASE TRANSCRIPTIONAL REGULATORY PROTEIN PKNK (PROTEIN KINASE K) (STPK K)	26	0	0	26	0	0.7308	467	NE
Rv3081	-	hypothetical protein Rv3081	16	0	0	16	0	0.625	233.2	NE
Rv3082c	virS	VIRULENCE-REGULATING TRANSCRIPTIONAL REGULATOR VIRS (ARAC/XYLS FAMILY)	16	0	0	16	0	0.75	214.08	NE
Rv3083	-	PROBABLE MONOOXYGENASE (HYDROXYLASE)	25	0	0	25	0	0.96	275.62	NE
Rv3084	lipR	PROBABLE ACETYL-HYDROLASE/ESTERASE LIPR	11	0	0	11	0	0.7273	402	NE
Rv3085	-	PROBABLE SHORT-CHAIN TYPE DEHYDROGENASE/REDUCTASE	4	0	0	4	0	0.75	152.67	NE
Rv3086	adhD	PROBABLE ZINC-TYPE ALCOHOL DEHYDROGENASE ADHD (ALDEHYDE REDUCTASE)	9	0	0	9	0	1	436.89	NE
Rv3087	-	hypothetical protein Rv3087	12	0	0	12	0	0.9167	1000	NE
Rv3088	-	hypothetical protein Rv3088	13	0	0	13	0	0.6923	381.78	NE
Rv3089	fadD13	PROBABLE CHAIN-FATTY-ACID-CoA LIGASE FADD13 (FATTY-ACYL-CoA SYNTHETASE)	20	0	0	20	0	0.7	134.79	NE
Rv3090	-	HYPOTHETICAL ALANINE AND VALINE RICH PROTEIN	7	0	0	7	0	1	539.57	NE
Rv3091	-	hypothetical protein Rv3091	15	0	0	15	0	0.8	362.42	NE
Rv3092c	-	PROBABLE CONSERVED INTEGRAL MEMBRANE PROTEIN	9	0	0	9	0	1	1291.67	NE
Rv3093c	-	HYPOTHETICAL OXIDOREDUCTASE	13	0	0	13	0	0.6923	241.22	NE
Rv3094c	-	hypothetical protein Rv3094c	10	0	0	10	0	0.8	402.88	NE
Rv3095	-	HYPOTHETICAL TRANSCRIPTIONAL REGULATORY PROTEIN	7	0	0	0	7	1	689.86	GA
Rv3096	-	hypothetical protein Rv3096	15	0	0	0	15	0.8	991.08	GA
Rv3098c	-	hypothetical protein Rv3098c	8	0	0	0	8	0.75	312.33	GA
Rv3099c	-	hypothetical protein Rv3099c	5	0	0	5	0	1	1434.2	NE
Rv3100c	smpB	SsrA-binding protein	3	0	0	3	0	0	0	NE
Rv3101c	ftsX	PUTATIVE CELL DIVISION PROTEIN FTSX (SEPTATION COMPONENT-TRANSPORT INTEGRAL MEMBRANE PROTEIN ABC TRANSPORTER)	14	0	0	14	0	0.6429	284.22	NE
Rv3102c	ftsE	PUTATIVE CELL DIVISION ATP-BINDING PROTEIN FTSE (SEPTATION COMPONENT-TRANSPORT ATP-BINDING PROTEIN ABC TRANSPORTER)	6	0	0	6	0	1	297.83	NE
Rv3103c	-	HYPOTHETICAL PROLINE-RICH PROTEIN	7	0	0	7	0	1	1523.86	NE
Rv3104c	-	POSSIBLE CONSERVED TRANSMEMBRANE PROTEIN	9	0	0	9	0	0.6667	447.5	NE
Rv3105c	prfB	peptide chain release factor 2	15	15	0	0	0	0	0	ES
Rv3106	fprA	NADPH:ADRENODOXIN OXIDOREDUCTASE FPRA (NADPH-FERREDOXIN REDUCTASE)	16	0	0	16	0	0.75	287.08	NE
Rv3107c	agpS	POSSIBLE ALKYLDIHYDROXYACETONEPHOSPHATE SYNTHASE AGPS (ALKYL-DHAP SYNTHASE) (ALKYLGLYCERONE-PHOSPHATE SYNTHASE)	21	0	0	21	0	0.7143	107.07	NE
Rv3108	-	hypothetical protein Rv3108	6	0	1	5	0	0.5	137.33	NE
Rv3109	moaA1	PROBABLE MOLYBDENUM COFACTOR BIOSYNTHESIS PROTEIN A MOAA1	34	0	31	3	0	0.2941	123.5	GD
Rv3110	moaB1	PROBABLE PTERIN-4-ALPHA-CARBINOLAMINE DEHYDRATASE MOAB1 (PHS) (4-ALPHA-HYDROXY-TETRAHYDROPTERIN DEHYDRATASE) (PTERIN-4-A-CARBINOLAMINE DEHYDRATASE) (PHENYLALANINE HYDROXYLASE-STIMULATING PROTEIN) (PHS) (PTERIN CARBINOLAMINE DEHYDRATASE) (PCD)	9	0	0	9	0	0.4444	1121.75	NE
Rv3111	moaC	molybdenum cofactor biosynthesis protein C	13	0	0	13	0	0.5385	41.86	NE
Rv3112	moaD1	PROBABLE MOLYBDENUM COFACTOR BIOSYNTHESIS PROTEIN D MOAD1 (MOLYBDOPTERIN CONVERTING FACTOR SMALL SUBUNIT) (MOLYBDOPTERIN	6	0	0	6	0	0.5	16	NE
Rv3113	-	POSSIBLE PHOSPHATASE	7	0	0	7	0	0.1429	18	NE
Rv3114	-	hypothetical protein Rv3114	8	0	0	8	0	0.625	159	NE
Rv3116	moeB2	PROBABLE MOLYBDENUM COFACTOR BIOSYNTHESIS PROTEIN MOEB2 (MPT-SYNTHASE SULFURYLASE) (MOLYBDOPTERIN SYNTHASE SULPHURYLASE)	25	0	0	25	0	0.92	440.22	NE
Rv3117	cysA3	PROBABLE THIOSULFATE SULFURTRANSFERASE CYSA3 (RHODANESE-LIKE PROTEIN) (THIOSULFATE CYANIDE TRANSSULFURASE) (THIOSULFATE THIOTRANSFERASE)	14	0	0	0	14	1	961.57	GA
Rv3118	sseC1	CONSERVED HYPOTHETICAL PROTEIN SSEC1	2	0	0	0	2	1	662.5	GA
Rv3119	moaE1	PROBABLE MOLYBDENUM COFACTOR BIOSYNTHESIS PROTEIN E MOAE1 (MOLYBDOPTERIN CONVERTING FACTOR LARGE SUBUNIT) (MOLYBDOPTERIN	10	0	0	0	10	1	657.9	GA
Rv3120	-	hypothetical protein Rv3120	9	0	0	0	9	0.5556	404	GA
Rv3121	cyp141	PROBABLE CYTOCHROME P450 141 CYP141	23	7	0	0	16	0.5217	1271	GA
Rv3122	-	hypothetical protein Rv3122	5	0	0	0	5	1	1313	GA
Rv3123	-	hypothetical protein Rv3123	4	0	0	0	4	0.75	2368.33	GA
Rv3124	-	PROBABLE TRANSCRIPTIONAL REGULATORY PROTEIN	27	8	0	16	3	0.5185	328.14	NE
Rv3126c	-	hypothetical protein Rv3126c	2	0	0	2	0	0.5	16	NE
Rv3127	-	hypothetical protein Rv3127	16	0	0	16	0	0.5625	188.33	NE
Rv3432c	gadB	PROBABLE GLUTAMATE DECARBOXYLASE GADB	21	0	0	21	0	0.9524	700.7	NE
Rv3433c	-	hypothetical protein Rv3433c	7	0	0	7	0	0.7143	593.8	NE
Rv3434c	-	POSSIBLE CONSERVED TRANSMEMBRANE PROTEIN	11	0	0	11	0	0.9091	600.6	NE
Rv3435c	-	PROBABLE CONSERVED TRANSMEMBRANE PROTEIN	12	0	0	12	0	1	799	NE
Rv3436c	glmS	D-fructose-6-phosphate amidotransferase	25	25	0	0	0	0	0	ES
Rv3437	-	POSSIBLE CONSERVED TRANSMEMBRANE PROTEIN	8	0	0	0	8	1	690.12	GA
Rv3438	-	hypothetical protein Rv3438	12	0	0	0	12	0.75	214.89	GA
Rv3439c	-	CONSERVED HYPOTHETICAL ALANINE AND PROLINE RICH PROTEIN	9	0	0	0	9	1	553.44	GA
Rv3440c	-	hypothetical protein Rv3440c	7	0	0	0	7	0.8571	2611.83	GA
Rv3441c	mrsA	PROBABLE PHOSPHO-SUGAR MUTASE / MRSA PROTEIN HOMOLOG	14	14	0	0	0	0	0	ES
Rv3442c	rpsI	30S ribosomal protein S9	6	6	0	0	0	0	0	ES
Rv3443c	rplM	50S ribosomal protein L13	6	6	0	0	0	0	0	ES
Rv3444c	esxT	PUTATIVE ESAT-6 LIKE PROTEIN ESXT	3	0	0	3	0	0.6667	402	NE
Rv3445c	esxU	ESAT-6 LIKE PROTEIN ESXU	3	0	0	3	0	1	1982.33	NE
Rv3446c	-	HYPOTHETICAL ALANINE AND VALINE RICH PROTEIN	14	0	0	14	0	0.7857	357.09	NE
Rv3447c	-	PROBABLE CONSERVED MEMBRANE PROTEIN	46	0	0	46	0	0.5	319.39	NE
Rv3448	-	PROBABLE CONSERVED INTEGRAL MEMBRANE PROTEIN	22	0	0	22	0	0.5909	178.85	NE
Rv3449	mycP4	PROBABLE MEMBRANE-ANCHORED MYCOSIN MYCP4 (SERINE PROTEASE) (SUBTILISIN-LIKE PROTEASE) (SUBTILASE-LIKE) (MYCOSIN-4)	17	0	0	17	0	0.7059	904.42	NE
Rv3450c	-	PROBABLE CONSERVED MEMBRANE PROTEIN	12	0	0	12	0	0.8333	1274.6	NE
Rv3451	cut3	PROBABLE CUTINASE PRECURSOR CUT3	15	0	0	15	0	0.9333	690.21	NE
Rv3452	cut4	PROBABLE CUTINASE PRECURSOR CUT4	7	0	0	7	0	1	775.57	NE
Rv3453	-	POSSIBLE CONSERVED TRANSMEMBRANE PROTEIN	9	0	0	9	0	0.7778	603.43	NE
Rv3454	-	PROBABLE CONSERVED INTEGRAL MEMBRANE PROTEIN	24	0	0	24	0	0.75	442	NE
Rv3455c	truA	tRNA pseudouridine synthase A	12	0	8	4	0	0.3333	48	GD
Rv3456c	rplQ	50S ribosomal protein L17	6	0	6	0	0	0	0	GD
Rv3457c	rpoA	DNA-directed RNA polymerase subunit alpha	11	0	11	0	0	0	0	GD
Rv3458c	rpsD	30S ribosomal protein S4	10	10	0	0	0	0	0	ES
Rv3459c	rpsK	30S ribosomal protein S11	2	2	0	0	0	0	0	ES
Rv3460c	rpsM	30S ribosomal protein S13	8	8	0	0	0	0	0	ES
Rv3461c	rpmJ	50S ribosomal protein L36	2	0	0	2	0	0	0	NE
Rv3462c	infA	translation initiation factor IF-1	4	0	0	4	0	0	0	NE
Rv3463	-	hypothetical protein Rv3463	17	0	0	17	0	0.8235	677.43	NE
Rv3464	rmlB	dTDP-GLUCOSE 4,6-DEHYDRATASE RMLB	20	20	0	0	0	0	0	ES
Rv3465	rmlC	dTDP-4-DEHYDRORHAMNOSE 3,5-EPIMERASE RMLC (dTDP-4-KETO-6-DEOXYGLUCOSE 3,5-EPIMERASE) (dTDP-L-RHAMNOSE SYNTHETASE) (THYMIDINE DIPHOSPHO-4-KETO-RHAMNOSE 3,5-EPIMERASE)	8	8	0	0	0	0	0	ES
Rv3466	-	hypothetical protein Rv3466	8	0	0	8	0	0.875	370	NE
Rv3467	-	hypothetical protein Rv3467	14	0	0	14	0	1	408.64	NE
Rv3468c	-	POSSIBLE DTDP-GLUCOSE 4,6-DEHYDRATASE	16	0	0	16	0	0.5625	1282.33	NE
Rv3469c	mhpE	4-hydroxy-2-ketovalerate aldolase	12	0	0	12	0	0.9167	699.45	NE
Rv3470c	ilvB2	PROBABLE ACETOLACTATE SYNTHASE (LARGE SUBUNIT) ILVB2 (AHAS) (ACETOHYDROXY-ACID SYNTHASE LARGE SUBUNIT) (ALS)	16	0	0	16	0	0.75	330.08	NE
Rv3471c	-	hypothetical protein Rv3471c	6	0	0	6	0	0.8333	478.2	NE
Rv3472	-	hypothetical protein Rv3472	11	0	0	11	0	0.8182	423.67	NE
Rv3473c	bpoA	POSSIBLE PEROXIDASE BPOA (NON-HAEM PEROXIDASE)	8	0	0	8	0	0.875	627.14	NE
Rv3476c	kgtP	PROBABLE DICARBOXYLIC ACID TRANSPORT INTEGRAL MEMBRANE PROTEIN KGTP (DICARBOXYLATE TRANSPORTER)	35	0	0	35	0	0.9429	547.21	NE
Rv3479	-	POSSIBLE TRANSMEMBRANE PROTEIN	34	0	0	34	0	0.8235	484.61	NE
Rv3480c	-	hypothetical protein Rv3480c	28	0	0	28	0	0.8214	291.65	NE
Rv3481c	-	PROBABLE INTEGRAL MEMBRANE PROTEIN	8	0	0	8	0	0.75	975.83	NE
Rv3482c	-	PROBABLE CONSERVED MEMBRANE PROTEIN	10	0	0	10	0	0.9	566.56	NE
Rv3483c	-	hypothetical protein Rv3483c	9	0	0	2	7	1	1076.33	GA
Rv3484	cpsA	POSSIBLE CONSERVED PROTEIN CPSA	27	0	0	0	27	0.9259	532.76	GA
Rv3485c	-	short chain dehydrogenase	10	0	0	0	10	0.9	930.56	GA
Rv3486	-	hypothetical protein Rv3486	6	0	0	0	6	1	1464.17	GA
Rv3487c	lipF	PROBABLE ESTERASE/LIPASE LIPF	13	0	0	0	13	1	1326.54	GA
Rv3488	-	hypothetical protein Rv3488	4	0	0	4	0	0.75	1306	NE
Rv3489	-	hypothetical protein Rv3489	2	0	0	2	0	0.5	63	NE
Rv3490	otsA	PROBABLE ALPHA, ALPHA-TREHALOSE-PHOSPHATE SYNTHASE	29	0	29	0	0	0.3448	19.7	GD
Rv3491	-	hypothetical protein Rv3491	10	0	0	10	0	0.8	570	NE
Rv3492c	-	CONSERVED HYPOTHETICAL MCE ASSOCIATED PROTEIN	9	0	0	9	0	0.8889	327.25	NE
Rv3493c	-	CONSERVED HYPOTHETICAL MCE ASSOCIATED ALANINE AND VALINE RICH PROTEIN	9	0	0	9	0	0.6667	157.67	NE
Rv3494c	mce4F	MCE-FAMILY PROTEIN MCE4F	23	0	0	23	0	0.7826	826	NE
Rv3495c	lprN	POSSIBLE MCE-FAMILY LIPOPROTEIN LPRN (MCE-FAMILY LIPOPROTEIN MCE4E)	10	0	0	10	0	1	484.3	NE
Rv3496c	mce4D	MCE-FAMILY PROTEIN MCE4D	25	0	0	25	0	0.68	841.12	NE
Rv3497c	mce4C	MCE-FAMILY PROTEIN MCE4C	13	0	0	13	0	0.8462	869.64	NE
Rv3498c	mce4B	MCE-FAMILY PROTEIN MCE4B	11	0	0	11	0	0.7273	514.25	NE
Rv3499c	mce4A	MCE-FAMILY PROTEIN MCE4A	31	0	0	31	0	0.9032	340.71	NE
Rv3500c	yrbE4B	CONSERVED HYPOTHETICAL INTEGRAL MEMBRANE PROTEIN YRBE4B	18	0	0	18	0	0.8333	1177.87	NE
Rv3501c	yrbE4A	CONSERVED HYPOTHETICAL INTEGRAL MEMBRANE PROTEIN YRBE4A	8	0	0	8	0	0.875	871.86	NE
Rv3502c	fabG	3-ketoacyl-(acyl-carrier-protein) reductase	10	0	0	10	0	0.9	356.11	NE
Rv3503c	fdxD	PROBABLE FERREDOXIN FDXD	2	0	0	2	0	1	1935.5	NE
Rv3504	fadE26	PROBABLE ACYL-CoA DEHYDROGENASE FADE26	18	0	0	18	0	0.8889	756.06	NE
Rv3505	fadE27	PROBABLE ACYL-CoA DEHYDROGENASE FADE27	12	0	0	12	0	0.6667	385.38	NE
Rv3506	fadD17	acyl-CoA synthetase	23	0	0	23	0	0.7826	528.33	NE
Rv3509c	ilvX	hypothetical protein Rv3509c	21	0	0	0	21	0.8095	890.71	GA
Rv3510c	-	hypothetical protein Rv3510c	15	0	0	0	15	0.9333	1252.14	GA
Rv3513c	fadD18	PROBABLE FATTY-ACID-CoA LIGASE FADD18 (FRAGMENT) (FATTY-ACID-CoA SYNTHETASE) (FATTY-ACID-CoA SYNTHASE)	13	0	0	0	13	1	1780.23	GA
Rv3515c	fadD19	acyl-CoA synthetase	27	0	0	27	0	0.8889	709.46	NE
Rv3516	echA19	enoyl-CoA hydratase	7	0	0	7	0	0.7143	183.2	NE
Rv3517	-	hypothetical protein Rv3517	15	0	0	15	0	0.9333	574.86	NE
Rv3518c	cyp142	PROBABLE CYTOCHROME P450 MONOOXYGENASE 142 CYP142	12	0	0	12	0	0.5833	287.86	NE
Rv3519	-	hypothetical protein Rv3519	10	0	0	10	0	1	376.8	NE
Rv3520c	-	POSSIBLE COENZYME F420-DEPENDENT OXIDOREDUCTASE	14	0	0	14	0	1	953.21	NE
Rv3521	-	hypothetical protein Rv3521	12	0	0	12	0	0.9167	987	NE
Rv3522	ltp4	lipid-transfer protein	17	0	0	17	0	0.7647	558.23	NE
Rv3523	ltp3	acetyl-CoA acetyltransferase	14	0	0	14	0	0.8571	302.92	NE
Rv3524	-	PROBABLE CONSERVED MEMBRANE PROTEIN	16	0	0	16	0	0.875	472.64	NE
Rv3525c	-	POSSIBLE SIDEROPHORE-BINDING PROTEIN	8	0	0	8	0	1	215	NE
Rv3526	-	POSSIBLE OXIDOREDUCTASE	21	0	0	21	0	0.7143	365.13	NE
Rv3527	-	hypothetical protein Rv3527	6	0	0	6	0	0.5	632.33	NE
Rv3528c	-	hypothetical protein Rv3528c	33	9	0	24	0	0.3333	180.73	NE
Rv3529c	-	hypothetical protein Rv3529c	25	0	0	25	0	0.52	170.15	NE
Rv3530c	-	short chain dehydrogenase	16	0	0	16	0	0.625	603.1	NE
Rv3531c	-	hypothetical protein Rv3531c	22	0	0	22	0	0.7727	752.06	NE
Rv3534c	-	4-hydroxy-2-ketovalerate aldolase	7	0	0	7	0	0.5714	1343.75	NE
Rv3535c	-	acetaldehyde dehydrogenase	10	0	0	10	0	1	569.5	NE
Rv3536c	-	PROBABLE HYDRATASE	8	0	0	8	0	0.875	388.57	NE
Rv3537	-	3-ketosteroid-delta-1-dehydrogenase	35	0	0	35	0	0.4571	364.5	NE
Rv3538	-	PROBABLE DEHYDROGENASE	12	0	0	12	0	0.3333	286	NE
Rv3540c	ltp2	lipid-transfer protein	15	0	0	15	0	0.5333	346.25	NE
Rv3541c	-	hypothetical protein Rv3541c	7	0	0	7	0	0.4286	26	NE
Rv3542c	-	hypothetical protein Rv3542c	13	0	0	13	0	0.6154	142.75	NE
Rv3543c	fadE29	PROBABLE ACYL-CoA DEHYDROGENASE FADE29	15	0	0	15	0	0.6	136.44	NE
Rv3544c	fadE28	PROBABLE ACYL-CoA DEHYDROGENASE FADE28	16	0	0	16	0	0.875	561.79	NE
Rv3545c	cyp125	PROBABLE CYTOCHROME P450 125 CYP125	19	0	0	19	0	0.7368	771.07	NE
Rv3546	fadA5	acetyl-CoA acetyltransferase	4	0	0	4	0	0.75	451.67	NE
Rv3547	-	hypothetical protein Rv3547	12	0	0	12	0	1	679	NE
Rv3548c	-	short chain dehydrogenase	7	0	0	7	0	0.7143	400.2	NE
Rv3549c	-	short chain dehydrogenase	10	0	0	10	0	0.7	271.57	NE
Rv3550	echA20	enoyl-CoA hydratase	5	0	0	5	0	0.4	152.5	NE
Rv3551	-	POSSIBLE COA-TRANSFERASE (ALPHA SUBUNIT)	14	0	0	14	0	0.7143	388.1	NE
Rv3552	-	POSSIBLE COA-TRANSFERASE (BETA SUBUNIT)	9	0	0	9	0	0.5556	196.4	NE
Rv3553	-	POSSIBLE OXIDOREDUCTASE	7	0	0	7	0	0.7143	451.8	NE
Rv3554	fdxB	POSSIBLE ELECTRON TRANSFER PROTEIN FDXB	25	0	0	25	0	0.92	433.91	NE
Rv3555c	-	hypothetical protein Rv3555c	12	0	0	12	0	0.4167	249.4	NE
Rv3556c	fadA6	acetyl-CoA acetyltransferase	12	0	0	12	0	0.5833	63.57	NE
Rv3557c	-	PROBABLE TRANSCRIPTIONAL REGULATORY PROTEIN (PROBABLY TETR-FAMILY)	15	0	0	15	0	0.9333	140	NE
Rv3559c	-	short chain dehydrogenase	6	0	0	6	0	0.6667	91	NE
Rv3560c	fadE30	PROBABLE ACYL-CoA DEHYDROGENASE FADE30	13	0	0	13	0	0.9231	607.5	NE
Rv3561	fadD3	acyl-CoA synthetase	10	0	0	10	0	0.9	316.89	NE
Rv3562	fadE31	PROBABLE ACYL-CoA DEHYDROGENASE FADE31	12	0	0	12	0	0.3333	70.75	NE
Rv3563	fadE32	PROBABLE ACYL-CoA DEHYDROGENASE FADE32	9	0	0	9	0	0.8889	432	NE
Rv3564	fadE33	PROBABLE ACYL-CoA DEHYDROGENASE FADE33	10	0	0	10	0	0.6	374.67	NE
Rv3565	aspB	aspartate aminotransferase	16	0	16	0	0	0.25	44.75	GD
Rv3566c	nat	ARYLAMINE N-ACETYLTRANSFERASE NAT (ARYLAMINE ACETYLASE)	12	0	2	10	0	0.5	874.17	NE
Rv3566A	-	hypothetical protein Rv3566A	3	0	0	3	0	0.3333	1513	NE
Rv3567c	-	POSSIBLE OXIDOREDUCTASE	8	0	0	8	0	0.625	1085.2	NE
Rv3568c	bphC	PROBABLE BIPHENYL-2,3-DIOL 1,2-DIOXYGENASE BPHC (23OHBP OXYGENASE) (2,3-DIHYDROXYBIPHENYL DIOXYGENASE) (2,3-DIHYDROXYBIPHENYL 1,2-DIOXYGENASE) (DHBD)	12	0	0	12	0	0.6667	340.88	NE
Rv3569c	bphD	2-HYDROXY-6-OXO-6-PHENYLHEXA-2,4-DIENOATE HYDROLASE BPHD	13	0	0	13	0	0.7692	355.3	NE
Rv3570c	-	POSSIBLE OXIDOREDUCTASE	16	0	0	16	0	0.4375	451.57	NE
Rv3571	hmp	POSSIBLE HEMOGLOBINE-RELATED PROTEIN HMP	11	0	0	11	0	0.7273	195.88	NE
Rv3572	-	hypothetical protein Rv3572	7	0	0	7	0	1	222.29	NE
Rv3573c	fadE34	PROBABLE ACYL-CoA DEHYDROGENASE FADE34	20	0	0	20	0	0.55	922.55	NE
Rv3574	-	TRANSCRIPTIONAL REGULATORY PROTEIN (PROBABLY TETR-FAMILY)	12	0	0	12	0	0.8333	128.3	NE
Rv3575c	-	TRANSCRIPTIONAL REGULATORY PROTEIN (PROBABLY LACI-FAMILY)	16	0	0	16	0	0.9375	404.73	NE
Rv3576	lppH	POSSIBLE CONSERVED LIPOPROTEIN LPPH	10	0	0	10	0	0.8	627.38	NE
Rv3577	-	hypothetical protein Rv3577	13	0	0	13	0	0.5385	270.43	NE
Rv3578	arsB2	POSSIBLE ARSENICAL PUMP INTEGRAL MEMBRANE PROTEIN ARSB2	14	0	0	14	0	0.7857	872.09	NE
Rv3579c	-	POSSIBLE TRNA/RRNA METHYLTRANSFERASE	10	10	0	0	0	0	0	ES
Rv3580c	cysS	cysteinyl-tRNA synthetase	26	26	0	0	0	0	0	ES
Rv3581c	ispF	2-C-methyl-D-erythritol 2,4-cyclodiphosphate synthase	5	5	0	0	0	0	0	ES
Rv3582c	ispD	2-C-methyl-D-erythritol 4-phosphate cytidylyltransferase	10	10	0	0	0	0	0	ES
Rv3583c	-	POSSIBLE TRANSCRIPTION FACTOR	7	0	0	7	0	0	0	NE
Rv3584	lpqE	POSSIBLE CONSERVED LIPOPROTEIN LPQE	5	0	0	5	0	0.8	314.5	NE
Rv3585	radA	DNA repair protein RadA	18	0	0	18	0	0.7778	511	NE
Rv3586	-	hypothetical protein Rv3586	13	0	0	13	0	0.6154	373.62	NE
Rv3587c	-	PROBABLE CONSERVED MEMBRANE PROTEIN	12	12	0	0	0	0	0	ES
Rv3588c	-	CARBONIC ANHYDRASE (CARBONATE DEHYDRATASE) (CARBONIC DEHYDRATASE)	7	0	0	7	0	0.5714	34.75	NE
Rv3589	mutY	PROBABLE ADENINE GLYCOSYLASE MUTY	14	0	0	14	0	0.7857	883.36	NE
Rv3591c	-	POSSIBLE HYDROLASE	14	0	0	14	0	0.7857	608.45	NE
Rv3592	TB11.2	hypothetical protein Rv3592	2	0	0	2	0	1	1070.5	NE
Rv3593	lpqF	PROBABLE CONSERVED LIPOPROTEIN LPQF	16	0	16	0	0	0.0625	16	GD
Rv3594	-	hypothetical protein Rv3594	14	0	0	14	0	0.7857	861.45	NE
Rv3596c	clpC1	PROBABLE ATP-DEPENDENT PROTEASE ATP-BINDING SUBUNIT CLPC1	25	17	8	0	0	0.04	14	ES
Rv3597c	lsr2	PROBABLE IRON-REGULATED LSR2 PROTEIN PRECURSOR	3	0	3	0	0	0	0	GD
Rv3598c	lysS	lysyl-tRNA synthetase	30	30	0	0	0	0	0	ES
Rv3599c	-	HYPOTHETICAL SHORT PROTEIN	1	0	0	1	0	0	0	NE
Rv3600c	-	pantothenate kinase	13	0	0	13	0	0.8462	475.55	NE
Rv3601c	panD	aspartate alpha-decarboxylase	8	7	0	1	0	0.125	103	ES
Rv3602c	panC	pantoate--beta-alanine ligase	11	11	0	0	0	0	0	ES
Rv3603c	-	CONSERVED HYPOTHETICAL ALANINE AND LEUCINE RICH PROTEIN	12	12	0	0	0	0	0	ES
Rv3604c	-	PROBABLE CONSERVED TRANSMEMBRANE PROTEIN RICH IN ALANINE AND ARGININE AND PROLINE	13	0	13	0	0	0.0769	8	GD
Rv3605c	-	PROBABLE CONSERVED SECRETED PROTEIN	6	0	0	6	0	1	1250.5	NE
Rv3606c	folK	2-AMINO-4-HYDROXY-6-HYDROXYMETHYLDIHYDROPTERIDI NE PYROPHOSPHOKINASE FOLK (7,8-DIHYDRO-6-HYDROXYMETHYLPTERIN-PYROPHOSPHOKINASE) (HPPK) (6-HYDROXYMETHYL-7,8-DIHYDROPTERIN PYROPHOSPHOKINASE) (PPPK) (2-AMINO-4-HYDROXY-6-HYDROXYMETHYLDIHYDROPTERIDINE DIPHOSPHOKINASE) (7,8-DIHYDRO-6-HYDROXYMETHYLPTERIN-DIPHOSPHOKINASE) (6-HYDROXYMETHYL-7,8-DIHYDROPTERIN DIPHOSPHOKINASE)	6	0	0	6	0	0.3333	82.5	NE
Rv3607c	folB	PROBABLE DIHYDRONEOPTERIN ALDOLASE FOLB (DHNA)	6	5	0	1	0	0.1667	1706	ES
Rv3608c	folP1	DIHYDROPTEROATE SYNTHASE 1 FOLP (DHPS 1) (DIHYDROPTEROATE PYROPHOSPHORYLASE 1) (DIHYDROPTEROATE DIPHOSPHORYLASE 1)	7	7	0	0	0	0	0	ES
Rv3609c	folE	GTP cyclohydrolase I	12	12	0	0	0	0	0	ES
Rv3610c	ftsH	MEMBRANE-BOUND PROTEASE FTSH (CELL DIVISION PROTEIN)	28	0	0	28	0	0.6071	235	NE
Rv3611	-	HYPOTHETICAL ARGININE AND PROLINE RICH PROTEIN	2	0	0	2	0	1	51	NE
Rv3612c	-	hypothetical protein Rv3612c	4	0	0	4	0	1	217.25	NE
Rv3613c	-	hypothetical protein Rv3613c	0	0	0	0	0	0	0
Rv3614c	-	hypothetical protein Rv3614c	8	0	0	8	0	1	738.62	NE
Rv3615c	-	hypothetical protein Rv3615c	10	0	0	10	0	0.9	858.44	NE
Rv3616c	-	CONSERVED HYPOTHETICAL ALANINE AND GLYCINE RICH PROTEIN	16	0	0	16	0	0.875	507.36	NE
Rv3617	ephA	PROBABLE EPOXIDE HYDROLASE EPHA (EPOXIDE HYDRATASE) (ARENE-OXIDE HYDRATASE)	16	0	0	16	0	0.9375	869.2	NE
Rv3618	-	POSSIBLE MONOOXYGENASE	22	0	0	22	0	0.8636	402.58	NE
Rv3619c	esxV	PUTATIVE ESAT-6 LIKE PROTEIN ESXV (ESAT-6 LIKE PROTEIN 1)	3	0	0	3	0	1	129	NE
Rv3620c	esxW	PUTATIVE ESAT-6 LIKE PROTEIN ESXW (ESAT-6 LIKE PROTEIN 10)	3	0	0	3	0	1	535	NE
Rv3623	lpqG	PROBABLE CONSERVED LIPOPROTEIN LPQG	6	0	0	6	0	0.8333	1188.6	NE
Rv3624c	hpt	hypoxanthine-guanine phosphoribosyltransferase	10	10	0	0	0	0	0	ES
Rv3625c	mesJ	POSSIBLE CELL CYCLE PROTEIN MESJ	7	7	0	0	0	0	0	ES
Rv3626c	-	hypothetical protein Rv3626c	11	0	0	11	0	0.9091	332	NE
Rv3627c	-	hypothetical protein Rv3627c	13	0	0	13	0	0.4615	63.33	NE
Rv3628	ppa	inorganic pyrophosphatase	9	9	0	0	0	0	0	ES
Rv3629c	-	PROBABLE CONSERVED INTEGRAL MEMBRANE PROTEIN	16	0	0	16	0	0.9375	543.8	NE
Rv3630	-	PROBABLE CONSERVED INTEGRAL MEMBRANE PROTEIN	22	0	0	22	0	0.8182	378.67	NE
Rv3631	-	POSSIBLE TRANSFERASE (POSSIBLY GLYCOSYLTRANSFERASE)	5	0	0	5	0	0.6	205	NE
Rv3632	-	POSSIBLE CONSERVED MEMBRANE PROTEIN	7	0	0	7	0	1	631.71	NE
Rv3633	-	hypothetical protein Rv3633	17	0	0	17	0	0.8235	504.93	NE
Rv3634c	galE1	UDP-GLUCOSE 4-EPIMERASE GALE1 (GALACTOWALDENASE) (UDP-GALACTOSE 4-EPIMERASE) (URIDINE DIPHOSPHATE GALACTOSE 4-EPIMERASE) (URIDINE DIPHOSPHO-GALACTOSE 4-EPIMERASE)	18	18	0	0	0	0	0	ES
Rv3635	-	PROBABLE CONSERVED TRANSMEMBRANE PROTEIN	24	24	0	0	0	0	0	ES
Rv3639c	-	hypothetical protein Rv3639c	9	0	0	9	0	0.4444	295.5	NE
Rv3641c	fic	POSSIBLE CELL FILAMENTATION PROTEIN FIC	9	0	0	9	0	1	717.78	NE
Rv3642c	-	hypothetical protein Rv3642c	2	0	0	2	0	1	360	NE
Rv3643	-	hypothetical protein Rv3643	8	0	0	8	0	0.625	414.4	NE
Rv3644c	-	DNA polymerase III subunit delta'	14	0	14	0	0	0.0714	8	GD
Rv3645	-	PROBABLE CONSERVED TRANSMEMBRANE PROTEIN	20	0	0	20	0	0.55	75.09	NE
Rv3646c	topA	DNA topoisomerase I	48	47	0	1	0	0.0208	23	ES
Rv3647c	-	hypothetical protein Rv3647c	8	0	0	8	0	0.5	472.25	NE
Rv3648c	cspA	PROBABLE COLD SHOCK PROTEIN A CSPA	4	0	0	4	0	0	0	NE
Rv3649	-	PROBABLE HELICASE	31	0	0	31	0	0.5484	154.53	NE
Rv3651	-	hypothetical protein Rv3651	14	0	0	14	0	0.7143	230.1	NE
Rv3654c	-	hypothetical protein Rv3654c	1	0	0	1	0	0	0	NE
Rv3655c	-	hypothetical protein Rv3655c	5	0	0	5	0	0.2	1082	NE
Rv3656c	-	hypothetical protein Rv3656c	4	0	0	4	0	1	311.75	NE
Rv3657c	-	POSSIBLE CONSERVED ALANINE RICH MEMBRANE PROTEIN	7	0	0	7	0	0.4286	233.67	NE
Rv3658c	-	PROBABLE CONSERVED TRANSMEMBRANE PROTEIN	8	0	0	8	0	0.5	30	NE
Rv3659c	-	hypothetical protein Rv3659c	6	0	0	6	0	0.3333	843	NE
Rv3660c	-	hypothetical protein Rv3660c	7	0	0	7	0	0.7143	79.4	NE
Rv3661	-	hypothetical protein Rv3661	13	0	0	13	0	1	470.77	NE
Rv3662c	-	hypothetical protein Rv3662c	3	0	0	3	0	1	86.33	NE
Rv3663c	dppD	PROBABLE DIPEPTIDE-TRANSPORT ATP-BINDING PROTEIN ABC TRANSPORTER DPPD	23	0	0	23	0	0.6087	416.93	NE
Rv3664c	dppC	PROBABLE DIPEPTIDE-TRANSPORT INTEGRAL MEMBRANE PROTEIN ABC TRANSPORTER DPPC	14	0	0	14	0	0.3571	988.6	NE
Rv3665c	dppB	PROBABLE DIPEPTIDE-TRANSPORT INTEGRAL MEMBRANE PROTEIN ABC TRANSPORTER DPPB	14	0	0	14	0	0.7857	196.73	NE
Rv3666c	dppA	PROBABLE PERIPLASMIC DIPEPTIDE-BINDING LIPOPROTEIN DPPA	22	0	0	22	0	0.5	450.27	NE
Rv3667	acs	acetyl-CoA synthetase	36	0	0	36	0	0.8333	400.97	NE
Rv3668c	-	POSSIBLE PROTEASE	8	0	0	8	0	0.875	226	NE
Rv3669	-	PROBABLE CONSERVED TRANSMEMBRANE PROTEIN	4	0	0	4	0	0.25	28	NE
Rv3670	ephE	POSSIBLE EPOXIDE HYDROLASE EPHE (EPOXIDE HYDRATASE) (ARENE-OXIDE HYDRATASE)	16	0	0	16	0	0.375	83.83	NE
Rv3671c	-	POSSIBLE MEMBRANE-ASSOCIATED SERINE PROTEASE	12	0	0	12	0	0.4167	59.4	NE
Rv3672c	-	hypothetical protein Rv3672c	9	0	0	9	0	0.5556	176.8	NE
Rv3673c	-	POSSIBLE MEMBRANE-ANCHORED THIOREDOXIN-LIKE PROTEIN (THIOL-DISULFIDE INTERCHANGE RELATED PROTEIN)	7	0	0	7	0	0	0	NE
Rv3674c	nth	PROBABLE ENDONUCLEASE III NTH (DNA-(APURINIC OR APYRIMIDINIC SITE)LYASE) (AP LYASE) (AP ENDONUCLEASE CLASS I) (ENDODEOXYRIBONUCLEASE (APURINIC OR APYRIMIDINIC)) (DEOXYRIBONUCLEASE (APURINIC OR APYRIMIDINIC))	11	0	0	11	0	0.8182	422.67	NE
Rv3675	-	POSSIBLE MEMBRANE PROTEIN	5	0	0	5	0	1	423.2	NE
Rv3676	-	PROBABLE TRANSCRIPTIONAL REGULATORY PROTEIN (PROBABLY CRP/FNR-FAMILY)	2	0	0	2	0	1	43.5	NE
Rv3677c	-	POSSIBLE HYDROLASE	9	0	0	9	0	0.6667	15.83	NE
Rv3678c	-	hypothetical protein Rv3678c	6	0	0	6	0	0.8333	382.8	NE
Rv3678A	-	hypothetical protein Rv3678A	2	0	0	2	0	1	567.5	NE
Rv3679	-	PROBABLE ANION TRANSPORTER ATPASE	12	0	12	0	0	0.4167	16.6	GD
Rv3680	-	PROBABLE ANION TRANSPORTER ATPASE	19	0	19	0	0	0.3684	11.29	GD
Rv3681c	whiB4	PROBABLE TRANSCRIPTIONAL REGULATORY PROTEIN WHIB-LIKE WHIB4	7	0	0	0	7	0.8571	834.5	GA
Rv3682	ponA2	PROBABLE BIFUNCTIONAL MEMBRANE-ASSOCIATED PENICILLIN-BINDING PROTEIN 1A/1B PONA2	36	0	0	0	36	0.8889	1063.38	GA
Rv3683	-	hypothetical protein Rv3683	11	0	0	8	3	1	455.18	NE
Rv3684	-	PROBABLE LYASE	16	0	0	16	0	0.875	255.36	NE
Rv3685c	cyp137	PROBABLE CYTOCHROME P450 137 CYP137	17	0	0	17	0	0.6471	803.55	NE
Rv3686c	-	hypothetical protein Rv3686c	5	0	0	5	0	1	292.8	NE
Rv3687c	rsfB	ANTI-ANTI-SIGMA FACTOR RSFB (ANTI-SIGMA FACTOR ANTAGONIST) (REGULATOR OF SIGMA F B)	5	0	0	5	0	0.4	88.5	NE
Rv3688c	-	hypothetical protein Rv3688c	5	0	0	5	0	1	445.4	NE
Rv3689	-	PROBABLE CONSERVED TRANSMEMBRANE PROTEIN	30	0	0	30	0	0.7333	444.59	NE
Rv3690	-	PROBABLE CONSERVED MEMBRANE PROTEIN	11	0	0	11	0	0.8182	72.89	NE
Rv3691	-	hypothetical protein Rv3691	15	0	0	15	0	0.9333	315.86	NE
Rv3692	moxR2	PROBABLE METHANOL DEHYDROGENASE TRANSCRIPTIONAL REGULATORY PROTEIN MOXR2	15	0	0	15	0	0.8	365.17	NE
Rv3693	-	POSSIBLE CONSERVED MEMBRANE PROTEIN	13	0	0	13	0	0.5385	361.43	NE
Rv3694c	-	POSSIBLE CONSERVED TRANSMEMBRANE PROTEIN	15	0	0	15	0	0.8	471.08	NE
Rv3695	-	POSSIBLE CONSERVED MEMBRANE PROTEIN	9	0	0	9	0	0.6667	103.67	NE
Rv3696c	glpK	glycerol kinase	26	0	0	26	0	0.6923	84.5	NE
Rv3697c	-	POSSIBLE CONSERVED MEMBRANE PROTEIN	9	0	0	9	0	1	584.11	NE
Rv3698	-	hypothetical protein Rv3698	32	0	0	32	0	0.75	508.25	NE
Rv3699	-	hypothetical protein Rv3699	9	0	0	9	0	0.8889	312.88	NE
Rv3700c	-	hypothetical protein Rv3700c	13	0	0	13	0	0.6923	486	NE
Rv3701c	-	hypothetical protein Rv3701c	15	0	0	15	0	0.3333	185.8	NE
Rv3702c	-	hypothetical protein Rv3702c	8	0	0	8	0	0.625	109.8	NE
Rv3703c	-	hypothetical protein Rv3703c	17	0	0	17	0	0.8235	481.29	NE
Rv3704c	gshA	GLUTAMATE--CYSTEINE LIGASE GSHA (GAMMA-GLUTAMYLCYSTEINE SYNTHETASE) (GAMMA-ECS) (GCS) (GAMMA-GLUTAMYL-L-CYSTEINE SYNTHETASE)	12	0	0	12	0	0.9167	817.18	NE
Rv3705c	-	hypothetical protein Rv3705c	9	0	0	9	0	1	482.44	NE
Rv3705A	-	CONSERVED HYPOTHETICAL PROLINE RICH PROTEIN	4	0	0	4	0	1	855.25	NE
Rv3706c	-	CONSERVED HYPOTHETICAL PROLINE RICH PROTEIN	3	0	0	3	0	1	981	NE
Rv3707c	-	hypothetical protein Rv3707c	13	0	0	13	0	0.9231	442.25	NE
Rv3708c	asd	aspartate-semialdehyde dehydrogenase	9	0	9	0	0	0	0	GD
Rv3709c	ask	aspartate kinase	12	0	12	0	0	0	0	GD
Rv3710	leuA	2-isopropylmalate synthase	26	0	0	26	0	0.9231	278.75	NE
Rv3711c	dnaQ	DNA polymerase III subunit epsilon	14	0	0	14	0	0.9286	257.54	NE
Rv3712	-	POSSIBLE LIGASE	8	8	0	0	0	0	0	ES
Rv3713	cobQ2	POSSIBLE COBYRIC ACID SYNTHASE COBQ2	9	9	0	0	0	0	0	ES
Rv3714c	-	hypothetical protein Rv3714c	12	0	0	12	0	1	619	NE
Rv3715c	recR	recombination protein RecR	4	0	0	4	0	1	378.25	NE
Rv3716c	-	hypothetical protein Rv3716c	3	0	0	3	0	0.6667	323	NE
Rv3717	-	hypothetical protein Rv3717	10	0	0	10	0	0.9	278.44	NE
Rv3718c	-	hypothetical protein Rv3718c	5	0	0	5	0	0.4	195	NE
Rv3719	-	hypothetical protein Rv3719	32	0	0	32	0	0.6875	266.86	NE
Rv3720	-	POSSIBLE FATTY ACID SYNTHASE	31	0	0	31	0	0.871	286.48	NE
Rv3721c	dnaZX	DNA polymerase III subunits gamma and tau	23	23	0	0	0	0	0	ES
Rv3722c	-	hypothetical protein Rv3722c	25	25	0	0	0	0	0	ES
Rv3723	-	PROBABLE CONSERVED TRANSMEMBRANE PROTEIN	9	0	0	9	0	0.7778	847.86	NE
Rv3724A	cut5a	PROBABLE CUTINASE PRECURSOR	2	0	0	2	0	1	323	NE
Rv3724B	cut5b	PROBABLE CUTINASE	17	0	0	17	0	0.9412	385.81	NE
Rv3725	-	POSSIBLE OXIDOREDUCTASE	12	0	0	12	0	1	1264.5	NE
Rv3726	-	POSSIBLE DEHYDROGENASE	15	0	0	15	0	0.8667	551.08	NE
Rv3727	-	POSSIBLE OXIDOREDUCTASE	37	0	0	37	0	0.9459	444.54	NE
Rv3728	-	PROBABLE CONSERVED TWO-DOMAIN MEMBRANE PROTEIN	28	0	0	28	0	0.9643	1023.78	NE
Rv3729	-	POSSIBLE TRANSFERASE	23	0	0	23	0	0.7826	641.61	NE
Rv3730c	-	hypothetical protein Rv3730c	19	0	0	19	0	0.9474	548.5	NE
Rv3731	ligC	ATP-dependent DNA ligase	16	0	0	16	0	0.875	692.5	NE
Rv3732	-	hypothetical protein Rv3732	16	0	0	16	0	0.8125	632.31	NE
Rv3733c	-	hypothetical protein Rv3733c	4	0	0	4	0	0.75	876.67	NE
Rv3734c	-	hypothetical protein Rv3734c	18	0	0	18	0	1	645.78	NE
Rv3735	-	hypothetical protein Rv3735	5	0	0	5	0	1	920.6	NE
Rv3736	-	TRANSCRIPTIONAL REGULATORY PROTEIN (PROBABLY ARAC/XYLS-FAMILY)	19	0	0	19	0	1	540.58	NE
Rv3737	-	PROBABLE CONSERVED TRANSMEMBRANE PROTEIN	15	0	0	15	0	0.7333	749.91	NE
Rv3740c	-	hypothetical protein Rv3740c	17	0	0	17	0	0.8824	755.13	NE
Rv3741c	-	POSSIBLE OXIDOREDUCTASE	7	0	0	7	0	0.7143	140	NE
Rv3742c	-	POSSIBLE OXIDOREDUCTASE	5	0	0	5	0	0.8	1459.25	NE
Rv3743c	ctpJ	PROBABLE CATION TRANSPORTER P-TYPE ATPASE CTPJ	29	0	0	29	0	0.931	395.15	NE
Rv3744	-	TRANSCRIPTIONAL REGULATORY PROTEIN (PROBABLY ARSR-FAMILY)	7	0	0	7	0	0.8571	803.83	NE
Rv3745c	-	hypothetical protein Rv3745c	2	0	0	2	0	0.5	1430	NE
Rv3747	-	hypothetical protein Rv3747	4	0	0	4	0	0.5	354.5	NE
Rv3748	-	hypothetical protein Rv3748	5	0	0	5	0	1	620.8	NE
Rv3749c	-	hypothetical protein Rv3749c	12	0	0	12	0	1	453.83	NE
Rv3750c	-	POSSIBLE EXCISIONASE	5	0	0	5	0	1	866.8	NE
Rv3752c	-	POSSIBLE CYTIDINE/DEOXYCYTIDYLATE DEAMINASE	2	0	0	2	0	0	0	NE
Rv3753c	-	hypothetical protein Rv3753c	4	0	0	4	0	0.25	11	NE
Rv3754	tyrA	prephenate dehydrogenase	11	11	0	0	0	0	0	ES
Rv3755c	-	hypothetical protein Rv3755c	11	0	0	11	0	0.7273	724	NE
Rv3756c	proZ	POSSIBLE OSMOPROTECTANT (GLYCINE BETAINE/CARNITINE/CHOLINE/L-PROLINE) TRANSPORT INTEGRAL MEMBRANE PROTEIN ABC TRANSPORTER PROZ	13	0	0	13	0	0.7692	231.9	NE
Rv3757c	proW	POSSIBLE OSMOPROTECTANT (GLYCINE BETAINE/CARNITINE/CHOLINE/L-PROLINE) TRANSPORT INTEGRAL MEMBRANE PROTEIN ABC TRANSPORTER PROW	12	0	0	12	0	0.5833	129.14	NE
Rv3758c	proV	POSSIBLE OSMOPROTECTANT (GLYCINE BETAINE/CARNITINE/CHOLINE/L-PROLINE) TRANSPORT ATP-BINDING PROTEIN ABC TRANSPORTER PROV	13	0	0	13	0	0.6154	373.75	NE
Rv3759c	proX	POSSIBLE OSMOPROTECTANT (GLYCINE BETAINE/CARNITINE/CHOLINE/L-PROLINE) BINDING LIPOPROTEIN PROX	12	0	0	12	0	0.5833	127.57	NE
Rv3760	-	POSSIBLE CONSERVED MEMBRANE PROTEIN	5	0	0	5	0	0.8	854.25	NE
Rv3761c	fadE36	POSSIBLE ACYL-CoA DEHYDROGENASE FADE36	15	0	0	15	0	0.7333	511.73	NE
Rv3762c	-	POSSIBLE HYDROLASE	28	0	0	28	0	0.8929	451.04	NE
Rv3763	lpqH	19 KDA LIPOPROTEIN ANTIGEN PRECURSOR LPQH	8	0	0	8	0	0.625	188	NE
Rv3764c	-	POSSIBLE TWO COMPONENT SENSOR KINASE	14	11	0	3	0	0.0714	14	ES
Rv3765c	-	PROBABLE TWO COMPONENT TRANSCRIPTIONAL REGULATORY PROTEIN	12	0	0	12	0	1	719.5	NE
Rv3766	-	hypothetical protein Rv3766	15	0	0	15	0	0.8	332.17	NE
Rv3767c	-	hypothetical protein Rv3767c	14	0	0	14	0	0.7143	300.3	NE
Rv3768	-	hypothetical protein Rv3768	12	0	0	12	0	0.8333	278	NE
Rv3769	-	hypothetical protein Rv3769	1	0	0	1	0	1	342	NE
Rv3770c	-	HYPOTHETICAL LEUCINE RICH PROTEIN	6	0	0	6	0	1	959.83	NE
Rv3771c	-	hypothetical protein Rv3771c	2	0	0	2	0	0.5	98	NE
Rv3772	hisC2	putative aminotransferase	17	0	0	17	0	0.5882	582.2	NE
Rv3773c	-	hypothetical protein Rv3773c	7	0	0	7	0	0.8571	719.5	NE
Rv3774	echA21	enoyl-CoA hydratase	12	0	0	12	0	1	385.33	NE
Rv3775	lipE	PROBABLE LIPASE LIPE	20	0	0	20	0	0.9	594.83	NE
Rv3776	-	hypothetical protein Rv3776	20	0	0	20	0	0.9	696.67	NE
Rv3777	-	PROBABLE OXIDOREDUCTASE	13	0	0	13	0	0.6923	257.78	NE
Rv3778c	-	POSSIBLE AMINOTRANSFERASE	14	14	0	0	0	0	0	ES
Rv3779	-	PROBABLE CONSERVED TRANSMEMBRANE PROTEIN ALANINE AND LEUCINE RICH	41	0	0	41	0	0.878	722.28	NE
Rv3780	-	hypothetical protein Rv3780	6	0	0	6	0	0	0	NE
Rv3781	rfbE	PROBABLE O-ANTIGEN/LIPOPOLYSACCHARIDE TRANSPORT ATP-BINDING PROTEIN ABC TRANSPORTER RFBE	13	13	0	0	0	0	0	ES
Rv3782	-	POSSIBLE L-RHAMNOSYLTRANSFERASE	17	17	0	0	0	0	0	ES
Rv3783	rfbD	PROBABLE O-ANTIGEN/LIPOPOLYSACCHARIDE TRANSPORT INTEGRAL MEMBRANE PROTEIN ABC TRANSPORTER RFBD	8	8	0	0	0	0	0	ES
Rv3784	-	POSSIBLE dTDP-GLUCOSE 4,6-DEHYDRATASE	24	0	0	24	0	0.9167	745.91	NE
Rv3785	-	hypothetical protein Rv3785	12	0	0	12	0	0.6667	408	NE
Rv3786c	-	hypothetical protein Rv3786c	20	0	0	20	0	1	391.65	NE
Rv3787c	-	hypothetical protein Rv3787c	6	0	0	6	0	0.5	416	NE
Rv3788	-	nucleoside diphosphate kinase regulator	6	0	0	6	0	0.8333	1553.6	NE
Rv3789	-	POSSIBLE CONSERVED INTEGRAL MEMBRANE PROTEIN	8	0	0	8	0	0.875	80.57	NE
Rv3790	-	PROBABLE OXIDOREDUCTASE	24	24	0	0	0	0	0	ES
Rv3791	-	short chain dehydrogenase	11	0	11	0	0	0	0	GD
Rv3792	-	PROBABLE CONSERVED TRANSMEMBRANE PROTEIN	31	31	0	0	0	0	0	ES
Rv3793	embC	INTEGRAL MEMBRANE INDOLYLACETYLINOSITOL ARABINOSYLTRANSFERASE EMBC (ARABINOSYLINDOLYLACETYLINOSITOL SYNTHASE)	39	39	0	0	0	0	0	ES
Rv3794	embA	INTEGRAL MEMBRANE INDOLYLACETYLINOSITOL ARABINOSYLTRANSFERASE EMBA (ARABINOSYLINDOLYLACETYLINOSITOL SYNTHASE)	50	45	0	5	0	0.04	136	ES
Rv3795	embB	INTEGRAL MEMBRANE INDOLYLACETYLINOSITOL ARABINOSYLTRANSFERASE EMBB (ARABINOSYLINDOLYLACETYLINOSITOL SYNTHASE)	48	48	0	0	0	0	0	ES
Rv3796	-	hypothetical protein Rv3796	23	0	0	23	0	0.9565	328.36	NE
Rv3797	fadE35	PROBABLE ACYL-CoA DEHYDROGENASE FADE35	20	0	0	20	0	0.9	653.28	NE
Rv3799c	accD4	PROBABLE PROPIONYL-CoA CARBOXYLASE BETA CHAIN 4 ACCD4 (PCCASE) (PROPANOYL-COA:CARBON DIOXIDE LIGASE)	16	16	0	0	0	0	0	ES
Rv3800c	pks13	POLYKETIDE SYNTHASE PKS13	48	48	0	0	0	0	0	ES
Rv3801c	fadD32	acyl-CoA synthetase	22	22	0	0	0	0	0	ES
Rv3802c	-	PROBABLE CONSERVED MEMBRANE PROTEIN	20	19	0	1	0	0.05	13	ES
Rv3803c	fbpD	SECRETED MPT51/MPB51 ANTIGEN PROTEIN FBPD (MPT51/MPB51 ANTIGEN 85 COMPLEX C) (AG58C) (MYCOLYL TRANSFERASE 85C) (FIBRONECTIN-BINDING PROTEIN C) (85C)	14	0	0	14	0	0.7857	347.36	NE
Rv3804c	fbpA	SECRETED ANTIGEN 85-A FBPA (MYCOLYL TRANSFERASE 85A) (FIBRONECTIN-BINDING PROTEIN A) (ANTIGEN 85 COMPLEX A)	15	0	0	15	0	1	202.8	NE
Rv3805c	-	PROBABLE CONSERVED TRANSMEMBRANE PROTEIN	38	38	0	0	0	0	0	ES
Rv3806c	-	phosphoribose diphosphate:decaprenyl-phosphate phosphoribosyltransferase	17	17	0	0	0	0	0	ES
Rv3807c	-	POSSIBLE CONSERVED TRANSMEMBRANE PROTEIN	4	2	0	2	0	0.5	38.5	NE
Rv3808c	glfT	BIFUNCTIONAL UDP-GALACTOFURANOSYL TRANSFERASE GLFT	27	27	0	0	0	0	0	ES
Rv3809c	glf	UDP-GALACTOPYRANOSE MUTASE GLF (UDP-GALP MUTASE) (NAD+-FLAVIN ADENINE DINUCLEOTIDE-REQUIRING ENZYME)	33	33	0	0	0	0	0	ES
Rv3810	pirG	EXPORTED REPETITIVE PROTEIN PRECURSOR PIRG (CELL SURFACE PROTEIN) (EXP53)	13	0	0	13	0	0.8462	113.73	NE
Rv3811	-	hypothetical protein Rv3811	25	0	0	25	0	0.96	358.5	NE
Rv3813c	-	hypothetical protein Rv3813c	12	0	0	12	0	0.75	160.22	NE
Rv3814c	-	POSSIBLE ACYLTRANSFERASE	11	0	0	11	0	1	782.82	NE
Rv3815c	-	POSSIBLE ACYLTRANSFERASE	11	0	0	11	0	0.8182	620.44	NE
Rv3816c	-	POSSIBLE ACYLTRANSFERASE	12	0	0	12	0	0.75	298.44	NE
Rv3817	-	POSSIBLE PHOSPHOTRANSFERASE	8	0	0	8	0	0.75	473	NE
Rv3818	-	hypothetical protein Rv3818	31	0	0	31	0	0.4839	209.33	NE
Rv3819	-	hypothetical protein Rv3819	7	0	0	7	0	1	237.57	NE
Rv3820c	papA2	POSSIBLE CONSERVED POLYKETIDE SYNTHASE ASSOCIATED PROTEIN PAPA2	38	0	0	38	0	0.7368	374	NE
Rv3821	-	PROBABLE CONSERVED INTEGRAL MEMBRANE PROTEIN	17	0	0	17	0	0.8235	663.5	NE
Rv3822	-	hypothetical protein Rv3822	35	0	0	35	0	0.6857	173	NE
Rv3823c	mmpL8	PROBABLE CONSERVED INTEGRAL MEMBRANE TRANSPORT PROTEIN MMPL8	72	0	0	72	0	0.6667	322.58	NE
Rv3824c	papA1	PROBABLE CONSERVED POLYKETIDE SYNTHASE ASSOCIATED PROTEIN PAPA1	38	0	0	38	0	0.5789	179.32	NE
Rv3825c	pks2	PROBABLE POLYKETIDE SYNTHASE PKS2	106	0	0	106	0	0.8491	477.89	NE
Rv3826	fadD23	acyl-CoA synthetase	46	0	0	46	0	0.5217	146.21	NE
Rv3828c	-	POSSIBLE RESOLVASE	7	0	0	7	0	0.8571	182.33	NE
Rv3829c	-	PROBABLE DEHYDROGENASE	26	0	0	26	0	0.9231	515.67	NE
Rv3830c	-	TRANSCRIPTIONAL REGULATORY PROTEIN (PROBABLY TETR-FAMILY)	10	0	0	10	0	0.9	293.56	NE
Rv3831	-	hypothetical protein Rv3831	11	0	0	11	0	0.8182	1123.11	NE
Rv3832c	-	hypothetical protein Rv3832c	8	0	0	8	0	0.875	1100.86	NE
Rv3833	-	TRANSCRIPTIONAL REGULATORY PROTEIN (PROBABLY ARAC-FAMILY)	10	0	0	10	0	0.8	182.25	NE
Rv3834c	serS	seryl-tRNA synthetase	21	21	0	0	0	0	0	ES
Rv3835	-	PROBABLE CONSERVED MEMBRANE PROTEIN	15	0	0	15	0	0.8667	237.15	NE
Rv3836	-	hypothetical protein Rv3836	5	0	0	5	0	0.8	292.75	NE
Rv3837c	-	PROBABLE PHOSPHOGLYCERATE MUTASE (PHOSPHOGLYCEROMUTASE) (PHOSPHOGLYCERATE PHOSPHOMUTASE)	10	0	0	10	0	0.9	620.11	NE
Rv3838c	pheA	prephenate dehydratase	11	0	0	11	0	0.8182	113.89	NE
Rv3839	-	hypothetical protein Rv3839	15	0	0	15	0	0.9333	967.93	NE
Rv3840	-	POSSIBLE TRANSCRIPTIONAL REGULATORY PROTEIN	10	0	0	10	0	0.9	1139.11	NE
Rv3841	bfrB	POSSIBLE BACTERIOFERRITIN BFRB	7	1	0	6	0	0.7143	108.8	NE
Rv3842c	glpQ1	PROBABLE GLYCEROPHOSPHORYL DIESTER PHOSPHODIESTERASE GLPQ1 (GLYCEROPHOSPHODIESTER PHOSPHODIESTERASE)	13	0	0	13	0	0.9231	440.17	NE
Rv3843c	-	PROBABLE CONSERVED TRANSMEMBRANE PROTEIN	17	0	0	17	0	0.2353	88.75	NE
Rv3845	-	hypothetical protein Rv3845	5	0	0	5	0	0.4	510.5	NE
Rv3846	sodA	SUPEROXIDE DISMUTASE	12	12	0	0	0	0	0	ES
Rv3847	-	hypothetical protein Rv3847	5	0	0	5	0	1	197.2	NE
Rv3848	-	PROBABLE CONSERVED TRANSMEMBRANE PROTEIN	8	0	0	8	0	0.5	274.25	NE
Rv3849	espR	hypothetical protein Rv3849	9	0	0	9	0	1	963.33	NE
Rv3850	-	hypothetical protein Rv3850	5	0	0	5	0	1	213.6	NE
Rv3851	-	POSSIBLE MEMBRANE PROTEIN	2	0	0	2	0	1	143	NE
Rv3852	hns	POSSIBLE HISTONE-LIKE PROTEIN HNS	4	0	0	4	0	1	381.75	NE
Rv3853	menG	ribonuclease activity regulator protein RraA	4	0	0	4	0	0.5	299	NE
Rv3854c	ethA	MONOOXYGENASE ETHA	30	0	0	30	0	1	512.33	NE
Rv3855	ethR	TRANSCRIPTIONAL REGULATORY REPRESSOR PROTEIN (TETR-FAMILY) ETHR	10	0	0	10	0	0.9	272.22	NE
Rv3856c	-	hypothetical protein Rv3856c	8	0	0	8	0	0.625	176	NE
Rv3857c	-	POSSIBLE MEMBRANE PROTEIN	3	0	0	3	0	0.6667	2990	NE
Rv3858c	gltD	glutamate synthase subunit beta	10	0	10	0	0	0.5	13.8	GD
Rv3859c	gltB	PROBABLE FERREDOXIN-DEPENDENT GLUTAMATE SYNTHASE	72	0	67	5	0	0.4444	29.62	GD
Rv3860	-	hypothetical protein Rv3860	12	0	0	12	0	1	569.5	NE
Rv3861	-	hypothetical protein Rv3861	1	0	0	1	0	1	83	NE
Rv3862c	whiB6	POSSIBLE TRANSCRIPTIONAL REGULATORY PROTEIN WHIB-LIKE WHIB6	6	0	0	6	0	1	494	NE
Rv3863	-	HYPOTHETICAL ALANINE RICH PROTEIN	14	0	0	14	0	0.3571	1144.4	NE
Rv3864	-	hypothetical protein Rv3864	14	0	0	14	0	0.7857	75.27	NE
Rv3865	-	hypothetical protein Rv3865	9	0	0	9	0	0.8889	80.12	NE
Rv3866	-	hypothetical protein Rv3866	12	0	0	12	0	0.8333	595.6	NE
Rv3867	-	hypothetical protein Rv3867	6	0	0	6	0	1	876.5	NE
Rv3868	-	hypothetical protein Rv3868	28	0	0	28	0	0.7857	251.77	NE
Rv3869	-	POSSIBLE CONSERVED MEMBRANE PROTEIN	27	0	0	27	0	0.7778	719.24	NE
Rv3870	-	POSSIBLE CONSERVED TRANSMEMBRANE PROTEIN	36	0	0	36	0	0.8056	991.48	NE
Rv3871	-	hypothetical protein Rv3871	22	0	0	22	0	0.9545	336.86	NE
Rv3874	esxB	10 KDA CULTURE FILTRATE ANTIGEN ESXB (LHP) (CFP10)	5	0	0	5	0	1	276.8	NE
Rv3875	esxA	6 KDA EARLY SECRETORY ANTIGENIC TARGET ESXA (ESAT-6)	4	0	0	4	0	0.5	30.5	NE
Rv3876	-	CONSERVED HYPOTHETICAL PROLINE AND ALANINE RICH PROTEIN	19	0	0	19	0	0.9474	706.22	NE
Rv3877	-	PROBABLE CONSERVED TRANSMEMBRANE PROTEIN	25	0	0	25	0	0.88	339.05	NE
Rv3878	-	CONSERVED HYPOTHETICAL ALANINE RICH PROTEIN	5	0	0	5	0	0.8	462.5	NE
Rv3879c	-	HYPOTHETICAL ALANINE AND PROLINE RICH PROTEIN	30	0	0	30	0	0.7667	518.35	NE
Rv3880c	-	hypothetical protein Rv3880c	4	0	0	4	0	1	424.5	NE
Rv3881c	-	CONSERVED HYPOTHETICAL ALANINE AND GLYCINE RICH PROTEIN	21	0	0	21	0	0.9524	653.8	NE
Rv3882c	-	POSSIBLE CONSERVED MEMBRANE PROTEIN	21	0	0	21	0	0.9524	1025.5	NE
Rv3883c	mycP1	MEMBRANE-ANCHORED MYCOSIN MYCP1 (SERINE PROTEASE) (SUBTILISIN-LIKE PROTEASE) (SUBTILASE-LIKE) (MYCOSIN-1)	14	0	0	14	0	0.7143	616.2	NE
Rv3884c	-	PROBABLE CBXX/CFQX FAMILY PROTEIN	31	0	0	31	0	0.9032	448.57	NE
Rv3885c	-	POSSIBLE CONSERVED MEMBRANE PROTEIN	25	0	0	25	0	0.68	256.35	NE
Rv3886c	mycP2	PROBABLE ALANINE AND PROLINE RICH MEMBRANE-ANCHORED MYCOSIN MYCP2 (SERINE PROTEASE) (SUBTILISIN-LIKE PROTEASE) (SUBTILASE-LIKE) (MYCOSIN-2)	22	0	0	22	0	0.9091	339.65	NE
Rv3887c	-	PROBABLE CONSERVED TRANSMEMBRANE PROTEIN	26	0	0	26	0	0.8077	566.52	NE
Rv3888c	-	PROBABLE CONSERVED MEMBRANE PROTEIN	26	0	0	26	0	0.5385	285.14	NE
Rv3889c	-	hypothetical protein Rv3889c	15	0	0	15	0	0.8	523.83	NE
Rv3890c	esxC	ESAT-6 LIKE PROTEIN ESXC (ESAT-6 like protein 11)	5	0	0	5	0	0.8	1321.25	NE
Rv3891c	esxD	POSSIBLE ESAT-6 LIKE PROTEIN ESXD	8	0	0	8	0	0.75	756	NE
Rv3894c	-	POSSIBLE CONSERVED MEMBRANE PROTEIN	45	0	0	45	0	0.8444	445.34	NE
Rv3895c	-	PROBABLE CONSERVED MEMBRANE PROTEIN	11	0	0	11	0	0.9091	622.1	NE
Rv3896c	-	hypothetical protein Rv3896c	14	0	0	14	0	0.9286	259.62	NE
Rv3897c	-	hypothetical protein Rv3897c	6	0	0	6	0	1	507.5	NE
Rv3898c	-	hypothetical protein Rv3898c	6	0	0	6	0	1	902.67	NE
Rv3899c	-	hypothetical protein Rv3899c	15	0	0	15	0	0.8	868.08	NE
Rv3900c	-	CONSERVED HYPOTHETICAL ALANINE RICH PROTEIN	14	0	0	14	0	0.8571	429.83	NE
Rv3901c	-	POSSIBLE MEMBRANE PROTEIN	14	0	0	14	0	1	889.79	NE
Rv3902c	-	hypothetical protein Rv3902c	23	23	0	0	0	0	0	ES
Rv3903c	-	HYPOTHETICAL ALANINE AND PROLINE RICH PROTEIN	46	0	0	46	0	0.7609	445	NE
Rv3904c	esxE	PUTATIVE ESAT-6 LIKE PROTEIN ESXE (HYPOTHETICAL ALANINE RICH PROTEIN) (ESAT-6 LIKE PROTEIN 12)	2	0	0	2	0	0.5	1374	NE
Rv3905c	esxF	PUTATIVE ESAT-6 LIKE PROTEIN ESXF (HYPOTHETICAL ALANINE AND GLYCINE RICH PROTEIN) (ESAT-6 LIKE PROTEIN 13)	5	0	0	5	0	1	874.2	NE
Rv3906c	-	hypothetical protein Rv3906c	8	0	0	8	0	0.75	295.5	NE
Rv3907c	pcnA	PROBABLE POLY(A) POLYMERASE PCNA (POLYNUCLEOTIDE ADENYLYLTRANSFERASE) (NTP POLYMERASE) (RNA ADENYLATING ENZYME) (POLY(A) POLYMERASE)	17	17	0	0	0	0	0	ES
Rv3908	-	hypothetical protein Rv3908	11	2	0	9	0	0.4545	176.4	NE
Rv3909	-	hypothetical protein Rv3909	37	37	0	0	0	0	0	ES
Rv3910	-	PROBABLE CONSERVED TRANSMEMBRANE PROTEIN	49	32	0	17	0	0.2857	743.5	ES
Rv3911	sigM	RNA polymerase sigma factor SigM	9	0	0	9	0	0.8889	785.25	NE
Rv3912	-	HYPOTHETICAL ALANINE RICH PROTEIN	9	0	0	9	0	0.6667	837	NE
Rv3913	trxB2	PROBABLE THIOREDOXIN REDUCTASE TRXB2 (TRXR) (TR)	16	16	0	0	0	0	0	ES
Rv3914	trxC	THIOREDOXIN TRXC (TRX) (MPT46)	5	0	5	0	0	0	0	GD
Rv3915	-	PROBABLE HYDROLASE	23	23	0	0	0	0	0	ES
Rv3916c	-	hypothetical protein Rv3916c	8	0	0	8	0	0.875	185	NE
Rv3917c	parB	PROBABLE CHROMOSOME PARTITIONING PROTEIN PARB	17	12	0	5	0	0.0588	10	ES
Rv3918c	parA	PROBABLE CHROMOSOME PARTITIONING PROTEIN PARA	18	17	0	1	0	0.0556	458	ES
Rv3919c	gidB	glucose-inhibited division protein B	13	0	0	13	0	0.7692	200.6	NE
Rv3920c	-	HYPOTHETICAL PROTEIN SIMILAR TO JAG PROTEIN	3	0	0	3	0	1	537.67	NE
Rv3921c	-	putative inner membrane protein translocase component YidC	20	20	0	0	0	0	0	ES
Rv3922c	-	hypothetical protein Rv3922c	11	0	0	11	0	0.7273	201.62	NE
Rv3923c	rnpA	ribonuclease P	3	0	0	3	0	0	0	NE
Rv3924c	rpmH	50S ribosomal protein L34	2	0	0	2	0	0	0	NE

### Sheet: 630
#ORF	gene	annotation	TAs	ES sites	GD sites	NE sites	GA sites	saturation	mean	call
Rv0001	dnaA	chromosomal replication initiation protein	29	29	0	0	0	0	0	ES
Rv0002	dnaN	DNA polymerase III subunit beta	27	27	0	0	0	0	0	ES
Rv0003	recF	recombination protein F	33	0	0	33	0	0.7576	95.24	NE
Rv0004	-	hypothetical protein Rv0004	5	5	0	0	0	0	0	ES
Rv0005	gyrB	DNA gyrase subunit B	38	38	0	0	0	0	0	ES
Rv0006	gyrA	DNA gyrase subunit A	42	42	0	0	0	0.0238	8	ES
Rv0007	-	POSSIBLE CONSERVED MEMBRANE PROTEIN	10	0	0	10	0	0.9	114.67	NE
Rv0008c	-	POSSIBLE MEMBRANE PROTEIN	4	0	0	4	0	0.75	243	NE
Rv0009	ppiA	PROBABLE IRON-REGULATED PEPTIDYL-PROLYL CIS-TRANS ISOMERASE A PPIA (PPIase A) (ROTAMASE A)	6	0	0	6	0	1	242	NE
Rv0010c	-	PROBABLE CONSERVED MEMBRANE PROTEIN	10	0	0	10	0	0.7	165.71	NE
Rv0011c	-	putative septation inhibitor protein	3	0	0	3	0	0	0	NE
Rv0012	-	PROBABLE CONSERVED MEMBRANE PROTEIN	14	0	0	14	0	1	403.36	NE
Rv0013	trpG	para-aminobenzoate synthase component II	13	13	0	0	0	0	0	ES
Rv0014c	pknB	TRANSMEMBRANE SERINE/THREONINE-PROTEIN KINASE B PKNB (PROTEIN KINASE B) (STPK B)	22	22	0	0	0	0	0	ES
Rv0015c	pknA	TRANSMEMBRANE SERINE/THREONINE-PROTEIN KINASE A PKNA (PROTEIN KINASE A) (STPK A)	13	12	0	1	0	0.0769	40	ES
Rv0016c	pbpA	PROBABLE PENICILLIN-BINDING PROTEIN PBPA	34	1	0	33	0	0.7647	67.73	NE
Rv0017c	rodA	PROBABLE CELL DIVISION PROTEIN RODA	23	0	0	23	0	0.913	141.14	NE
Rv0018c	ppp	POSSIBLE SERINE/THREONINE PHOSPHATASE PPP	23	9	0	14	0	0.6087	474.14	NE
Rv0019c	-	hypothetical protein Rv0019c	12	0	0	12	0	1	569.58	NE
Rv0020c	TB39.8	hypothetical protein Rv0020c	50	42	0	0	8	0.16	489.62	ES
Rv0021c	-	hypothetical protein Rv0021c	18	0	0	0	18	0.9444	619	GA
Rv0022c	whiB5	PROBABLE TRANSCRIPTIONAL REGULATORY PROTEIN WHIB-LIKE WHIB5	8	0	0	0	8	0.875	487.29	GA
Rv0023	-	POSSIBLE TRANSCRIPTIONAL REGULATORY PROTEIN	12	6	6	0	0	0.0833	8	GD
Rv0024	-	PUTATIVE SECRETED PROTEIN P60-RELATED PROTEIN	11	0	0	11	0	0.8182	624.78	NE
Rv0025	-	hypothetical protein Rv0025	7	0	0	7	0	1	371.57	NE
Rv0026	-	hypothetical protein Rv0026	12	0	0	12	0	0.8333	525.3	NE
Rv0027	-	hypothetical protein Rv0027	5	0	0	5	0	1	320.4	NE
Rv0028	-	hypothetical protein Rv0028	4	0	0	4	0	1	657	NE
Rv0029	-	hypothetical protein Rv0029	17	0	0	17	0	0.8824	527.93	NE
Rv0030	-	hypothetical protein Rv0030	5	0	0	5	0	0.8	81.25	NE
Rv0032	bioF2	POSSIBLE 8-AMINO-7-OXONONANOATE SYNTHASE BIOF2 (AONS) (8-AMINO-7-KETOPELARGONATE SYNTHASE) (7-KETO-8-AMINO-PELARGONIC ACID SYNTHETASE) (7-KAP SYNTHETASE) (L-ALANINE--PIMELYL CoA LIGASE)	50	0	0	42	8	0.78	544.23	NE
Rv0033	acpA	PROBABLE ACYL CARRIER PROTEIN ACPA (ACP)	3	0	0	0	3	1	276.33	GA
Rv0034	-	hypothetical protein Rv0034	5	0	0	0	5	1	778.8	GA
Rv0035	fadD34	PROBABLE FATTY-ACID-CoA LIGASE FADD34 (FATTY-ACID-CoA SYNTHETASE) (FATTY-ACID-CoA SYNTHASE)	24	0	0	0	24	0.875	546.1	GA
Rv0036c	-	hypothetical protein Rv0036c	4	0	0	0	4	1	543.5	GA
Rv0037c	-	PROBABLE CONSERVED INTEGRAL MEMBRANE PROTEIN	17	0	0	0	17	0.9412	809.44	GA
Rv0038	-	hypothetical protein Rv0038	7	0	0	0	7	0.8571	392.33	GA
Rv0039c	-	POSSIBLE CONSERVED TRANSMEMBRANE PROTEIN	4	0	0	0	4	0.75	1315.33	GA
Rv0040c	mtc28	SECRETED PROLINE RICH PROTEIN MTC28 (PROLINE RICH 28 KDA ANTIGEN)	8	0	0	0	8	1	255.62	GA
Rv0041	leuS	leucyl-tRNA synthetase	66	66	0	0	0	0	0	ES
Rv0042c	-	POSSIBLE TRANSCRIPTIONAL REGULATORY PROTEIN (PROBABLY MARR-FAMILY)	5	0	0	5	0	1	1019.8	NE
Rv0043c	-	PROBABLE TRANSCRIPTIONAL REGULATORY PROTEIN (PROBABLY GNTR-FAMILY)	7	0	0	7	0	1	279.14	NE
Rv0044c	-	POSSIBLE OXIDOREDUCTASE	19	0	0	19	0	0.8947	445.59	NE
Rv0045c	-	POSSIBLE HYDROLASE	6	0	0	6	0	1	694.83	NE
Rv0046c	ino1	MYO-INOSITOL-1-PHOSPHATE SYNTHASE INO1 (Inositol 1-phosphate synthetase) (D-glucose 6-phosphate cycloaldolase) (Glucose 6-phosphate cyclase) (Glucocycloaldolase)	15	15	0	0	0	0	0	ES
Rv0047c	-	hypothetical protein Rv0047c	7	0	0	7	0	1	173.43	NE
Rv0048c	-	POSSIBLE MEMBRANE PROTEIN	14	0	0	14	0	1	1195.21	NE
Rv0049	-	hypothetical protein Rv0049	6	0	0	6	0	1	350.33	NE
Rv0050	ponA1	PROBABLE BIFUNCTIONAL PENICILLIN-BINDING PROTEIN 1A/1B PONA1 (MUREIN POLYMERASE) (PBP1): PENICILLIN-INSENSITIVE TRANSGLYCOSYLASE (PEPTIDOGLYCAN TGASE) + PENICILLIN-SENSITIVE TRANSPEPTIDASE (DD-TRANSPEPTIDASE)	33	0	0	33	0	0.7273	115.38	NE
Rv0051	-	PROBABLE CONSERVED TRANSMEMBRANE PROTEIN	33	0	0	33	0	0.7879	492.38	NE
Rv0052	-	hypothetical protein Rv0052	6	0	0	6	0	0.8333	754.6	NE
Rv0053	rpsF	30S ribosomal protein S6	5	0	0	5	0	0.2	239	NE
Rv0054	ssb	single-strand DNA-binding protein	5	5	0	0	0	0	0	ES
Rv0055	rpsR	30S ribosomal protein S18	4	3	0	1	0	0.25	65	ES
Rv0056	rplI	50S ribosomal protein L9	7	0	0	7	0	0.7143	311.4	NE
Rv0057	-	hypothetical protein Rv0057	15	0	0	15	0	0.8	158.5	NE
Rv0058	dnaB	replicative DNA helicase	36	36	0	0	0	0	0	ES
Rv0059	-	hypothetical protein Rv0059	16	0	0	0	16	1	1246.06	GA
Rv0060	-	hypothetical protein Rv0060	21	21	0	0	0	0	0	ES
Rv0061	-	hypothetical protein Rv0061	6	0	0	6	0	1	257.17	NE
Rv0062	celA1	POSSIBLE CELLULASE CELA1 (ENDOGLUCANASE) (ENDO-1,4-BETA-GLUCANASE) (FI-CMCASE) (CARBOXYMETHYL CELLULASE)	19	0	0	19	0	1	438	NE
Rv0063	-	POSSIBLE OXIDOREDUCTASE	21	0	0	21	0	0.9048	356.11	NE
Rv0064	-	hypothetical protein Rv0064	64	0	0	64	0	0.8281	418.77	NE
Rv0065	-	hypothetical protein Rv0065	7	0	0	7	0	0.7143	555.4	NE
Rv0066c	icd2	PROBABLE ISOCITRATE DEHYDROGENASE	33	0	0	33	0	0.8485	371.32	NE
Rv0067c	-	POSSIBLE TRANSCRIPTIONAL REGULATORY PROTEIN (POSSIBLY TETR-FAMILY)	11	0	0	11	0	0.9091	50.8	NE
Rv0068	-	short chain dehydrogenase	11	0	0	11	0	0.9091	804.1	NE
Rv0069c	sdaA	PROBABLE L-SERINE DEHYDRATASE SDAA (L-SERINE DEAMINASE) (SDH) (L-SD)	11	0	0	11	0	1	353.45	NE
Rv0070c	glyA2	PROBABLE SERINE HYDROXYMETHYLTRANSFERASE GLYA2 (SERINE METHYLASE 2) (SHMT 2)	16	0	0	16	0	0.875	320.14	NE
Rv0071	-	POSSIBLE MATURASE	8	0	0	8	0	0.875	423.43	NE
Rv0072	-	PROBABLE GLUTAMINE-TRANSPORT TRANSMEMBRANE PROTEIN ABC TRANSPORTER	16	0	0	16	0	0.9375	967.8	NE
Rv0073	-	PROBABLE GLUTAMINE-TRANSPORT ATP-BINDING PROTEIN ABC TRANSPORTER	13	0	0	13	0	1	603.62	NE
Rv0074	-	hypothetical protein Rv0074	14	0	0	14	0	0.8571	564	NE
Rv0075	-	PROBABLE AMINOTRANSFERASE	22	0	0	22	0	0.8636	613.68	NE
Rv0076c	-	PROBABLE MEMBRANE PROTEIN	3	0	0	3	0	1	816	NE
Rv0077c	-	PROBABLE OXIDOREDUCTASE	11	0	0	11	0	0.8182	387.22	NE
Rv0078	-	PROBABLE TRANSCRIPTIONAL REGULATORY PROTEIN	7	0	0	7	0	0.8571	157.33	NE
Rv0078A	-	hypothetical protein Rv0078A	9	0	0	9	0	1	316.56	NE
Rv0079	-	hypothetical protein Rv0079	13	0	0	13	0	1	263.54	NE
Rv0080	-	hypothetical protein Rv0080	3	0	0	3	0	1	234	NE
Rv0081	-	PROBABLE TRANSCRIPTIONAL REGULATORY PROTEIN	5	0	0	5	0	0.8	708.5	NE
Rv0082	-	PROBABLE OXIDOREDUCTASE	7	0	0	7	0	0.4286	266.33	NE
Rv0083	-	PROBABLE OXIDOREDUCTASE	20	0	0	20	0	0.9	487.89	NE
Rv0084	hycD	POSSIBLE FORMATE HYDROGENLYASE HYCD (FHL)	7	0	0	7	0	0.5714	244	NE
Rv0085	hycP	POSSIBLE HYDROGENASE HYCP	3	0	0	3	0	1	157.67	NE
Rv0086	hycQ	POSSIBLE HYDROGENASE HYCQ	14	0	0	14	0	0.7143	171	NE
Rv0087	hycE	POSSIBLE FORMATE HYDROGENASE HYCE (FHL)	22	0	0	22	0	0.6364	236.07	NE
Rv0088	-	hypothetical protein Rv0088	11	0	0	11	0	0.5455	365.5	NE
Rv0089	-	POSSIBLE METHYLTRANSFERASE/METHYLASE	9	0	0	9	0	0.8889	279.88	NE
Rv0090	-	POSSIBLE MEMBRANE PROTEIN	12	0	0	12	0	0.9167	569	NE
Rv0091	mtn	PROBABLE BIFUNCTIONAL MTA/SAH NUCLEOSIDASE MTN: 5'-METHYLTHIOADENOSINE NUCLEOSIDASE (METHYLTHIOADENOSINE METHYLTHIORIBOHYDROLASE) + S-ADENOSYLHOMOCYSTEINE NUCLEOSIDASE (S-ADENOSYL-L-HOMOCYSTEINE HOMOCYSTEINYLRIBOHYDROLASE)	11	0	0	11	0	0.6364	360	NE
Rv0092	ctpA	PROBABLE CATION TRANSPORTER P-TYPE ATPASE A CTPA	27	0	0	27	0	0.7778	381.33	NE
Rv0093c	-	PROBABLE CONSERVED MEMBRANE PROTEIN	7	0	0	7	0	0.7143	170.6	NE
Rv0097	-	POSSIBLE OXIDOREDUCTASE	24	0	0	24	0	0.875	382.48	NE
Rv0098	-	hypothetical protein Rv0098	10	0	0	10	0	0.9	88.44	NE
Rv0099	fadD10	acyl-CoA synthetase	30	0	0	30	0	0.6	475.39	NE
Rv0100	-	hypothetical protein Rv0100	3	0	0	3	0	1	798	NE
Rv0101	nrp	PROBABLE PEPTIDE SYNTHETASE NRP (PEPTIDE SYNTHASE)	103	0	0	103	0	0.8058	373.72	NE
Rv0102	-	PROBABLE CONSERVED INTEGRAL MEMBRANE PROTEIN	38	38	0	0	0	0	0	ES
Rv0103c	ctpB	PROBABLE CATION-TRANSPORTER P-TYPE ATPASE B CTPB	28	0	0	28	0	0.9286	498.62	NE
Rv0104	-	hypothetical protein Rv0104	25	0	0	25	0	0.92	628.65	NE
Rv0105c	rpmB	50S ribosomal protein L28	5	0	0	5	0	0.8	329	NE
Rv0106	-	hypothetical protein Rv0106	10	0	0	10	0	0.8	237.88	NE
Rv0107c	ctpI	PROBABLE CATION-TRANSPORTER ATPASE I CTPI	59	0	0	59	0	0.7627	347.84	NE
Rv0108c	-	hypothetical protein Rv0108c	2	0	0	2	0	1	487.5	NE
Rv0110	-	PROBABLE CONSERVED INTEGRAL MEMBRANE PROTEIN	13	0	0	13	0	1	988.38	NE
Rv0111	-	POSSIBLE TRANSMEMBRANE ACYLTRANSFERASE	40	0	0	40	0	0.9	489	NE
Rv0112	gca	POSSIBLE GDP-MANNOSE 4,6-DEHYDRATASE GCA (GDP-D-MANNOSE DEHYDRATASE)	29	0	0	29	0	0.6897	298.25	NE
Rv0113	gmhA	PROBABLE SEDOHEPTULOSE-7-PHOSPHATE ISOMERASE GMHA (PHOSPHOHEPTOSE ISOMERASE)	12	0	0	12	0	0.4167	45.6	NE
Rv0114	gmhB	POSSIBLE D-ALPHA,BETA-D-HEPTOSE-1,7-BIPHOSPHATE PHOSPHATASE GMHB (D-GLYCERO-D-MANNO-HEPTOSE 7-PHOSPHATE KINASE)	9	0	0	9	0	0.8889	834	NE
Rv0115	hddA	POSSIBLE D-ALPHA-D-HEPTOSE-7-PHOSPHATE KINASE HDDA	17	0	0	17	0	0.8824	709.27	NE
Rv0116c	-	POSSIBLE CONSERVED MEMBRANE PROTEIN	15	0	0	15	0	1	368.47	NE
Rv0117	oxyS	OXIDATIVE STRESS RESPONSE REGULATORY PROTEIN OXYS	16	0	0	16	0	0.6875	326.09	NE
Rv0118c	oxcA	putative oxalyl-CoA decarboxylase	25	0	0	25	0	0.68	247.59	NE
Rv0119	fadD7	acyl-CoA synthetase	13	0	0	13	0	0.4615	223.67	NE
Rv0120c	fusA2	elongation factor G	25	0	0	25	0	0.68	181.59	NE
Rv0121c	-	hypothetical protein Rv0121c	10	0	0	10	0	0.6	257.33	NE
Rv0122	-	hypothetical protein Rv0122	9	0	0	9	0	0.7778	285	NE
Rv0123	-	hypothetical protein Rv0123	7	6	0	1	0	0.1429	89	ES
Rv0125	pepA	PROBABLE SERINE PROTEASE PEPA (SERINE PROTEINASE) (MTB32A)	9	0	0	9	0	1	532.56	NE
Rv0126	treS	TREHALOSE SYNTHASE TRES	29	0	0	29	0	0.931	279.96	NE
Rv0127	-	hypothetical protein Rv0127	28	0	0	28	0	0.8929	178.4	NE
Rv0128	-	PROBABLE CONSERVED TRANSMEMBRANE PROTEIN	17	0	0	17	0	1	732.35	NE
Rv0129c	fbpC	SECRETED ANTIGEN 85-C FBPC (85C) (ANTIGEN 85 COMPLEX C) (AG58C) (MYCOLYL TRANSFERASE 85C) (FIBRONECTIN-BINDING PROTEIN C)	27	0	0	27	0	0.8148	391.91	NE
Rv0130	-	hypothetical protein Rv0130	3	0	0	3	0	1	94	NE
Rv0131c	fadE1	PROBABLE ACYL-CoA DEHYDROGENASE FADE1	17	0	0	17	0	0.9412	219.38	NE
Rv0132c	fgd2	PUTATIVE F420-DEPENDENT GLUCOSE-6-PHOSPHATE DEHYDROGENASE FGD2	14	0	0	14	0	0.8571	713.42	NE
Rv0133	-	PROBABLE ACETYLTRANSFERASE	6	0	0	6	0	1	1026.67	NE
Rv0134	ephF	POSSIBLE EPOXIDE HYDROLASE EPHF (EPOXIDE HYDRATASE) (ARENE-OXIDE HYDRATASE)	11	0	0	11	0	1	749.73	NE
Rv0135c	-	POSSIBLE TRANSCRIPTIONAL REGULATORY PROTEIN	11	0	0	11	0	0.8182	212.33	NE
Rv0136	cyp138	PROBABLE CYTOCHROME P450 138 CYP138	22	0	0	22	0	0.9545	634.14	NE
Rv0137c	msrA	methionine sulfoxide reductase A	11	0	0	11	0	0.8182	308	NE
Rv0138	-	hypothetical protein Rv0138	6	0	0	6	0	1	1309.5	NE
Rv0139	-	POSSIBLE OXIDOREDUCTASE	12	0	0	12	0	0.9167	876.45	NE
Rv0140	-	hypothetical protein Rv0140	15	0	0	15	0	0.9333	429.29	NE
Rv0141c	-	hypothetical protein Rv0141c	8	0	0	8	0	0.75	459.83	NE
Rv0142	-	hypothetical protein Rv0142	5	0	0	5	0	0.8	392	NE
Rv0143c	-	PROBABLE CONSERVED TRANSMEMBRANE PROTEIN	25	0	0	25	0	1	395.32	NE
Rv0144	-	PROBABLE TRANSCRIPTIONAL REGULATORY PROTEIN (POSSIBLY TETR-FAMILY)	14	0	0	1	13	1	978.79	GA
Rv0145	-	hypothetical protein Rv0145	14	0	0	0	14	0.8571	829	GA
Rv0146	-	hypothetical protein Rv0146	15	0	0	0	15	0.9333	1017.14	GA
Rv0147	-	PROBABLE ALDEHYDE DEHYDROGENASE (NAD+) DEPENDENT	23	0	0	0	23	0.913	725	GA
Rv0148	-	PROBABLE SHORT-CHAIN TYPE DEHYDROGENASE/REDUCTASE	15	0	0	0	15	1	770.8	GA
Rv0149	-	POSSIBLE QUINONE OXIDOREDUCTASE (NADPH:QUINONE OXIDOREDUCTASE) (ZETA-CRYSTALLIN)	19	0	0	0	19	0.8947	543.94	GA
Rv0150c	-	hypothetical protein Rv0150c	4	0	0	0	4	0.75	352.67	GA
Rv0153c	ptbB	PHOSPHOTYROSINE PROTEIN PHOSPHATASE PTPB (PROTEIN-TYROSINE-PHOSPHATASE) (PTPase)	11	0	0	0	11	0.9091	174.7	GA
Rv0154c	fadE2	PROBABLE ACYL-CoA DEHYDROGENASE FADE2	11	0	0	0	11	0.8182	522.33	GA
Rv0155	pntAa	PROBABLE NAD(P) TRANSHYDROGENASE (SUBUNIT ALPHA) PNTAA	10	0	0	0	10	1	1114	GA
Rv0156	pntAb	PROBABLE NAD(P) TRANSHYDROGENASE (SUBUNIT ALPHA) PNTAB	0	0	0	0	0	0	0
Rv0157	pntB	PROBABLE NAD(P) TRANSHYDROGENASE (SUBUNIT BETA) PNTB	10	0	0	0	10	0.9	1110.11	GA
Rv0158	-	PROBABLE TRANSCRIPTIONAL REGULATORY PROTEIN (POSSIBLY TETR-FAMILY)	15	0	0	0	15	1	1234.6	GA
Rv0161	-	POSSIBLE OXIDOREDUCTASE	16	0	0	16	0	0.75	411.67	NE
Rv0162c	adhE1	PROBABLE ZINC-TYPE ALCOHOL DEHYDROGENASE (E SUBUNIT) ADHE	15	0	0	15	0	0.9333	323.43	NE
Rv0163	-	hypothetical protein Rv0163	9	0	0	9	0	0.8889	553.5	NE
Rv0164	TB18.5	hypothetical protein Rv0164	8	7	0	1	0	0.125	2689	ES
Rv0165c	-	POSSIBLE TRANSCRIPTIONAL REGULATORY PROTEIN (PROBABLY GNTR-FAMILY)	6	0	0	0	6	0.8333	1081.2	GA
Rv0166	fadD5	acyl-CoA synthetase	23	0	0	0	23	0.913	803.9	GA
Rv0167	yrbE1A	CONSERVED HYPOTHETICAL INTEGRAL MEMBRANE PROTEIN YRBE1A	6	0	0	0	6	0.8333	543.4	GA
Rv0168	yrbE1B	CONSERVED HYPOTHETICAL INTEGRAL MEMBRANE PROTEIN YRBE1B	13	0	0	0	13	0.9231	620.08	GA
Rv0169	mce1A	MCE-FAMILY PROTEIN MCE1A	33	0	0	0	33	0.9091	603.47	GA
Rv0170	mce1B	MCE-FAMILY PROTEIN MCE1B	16	0	0	0	16	0.9375	765.73	GA
Rv0171	mce1C	MCE-FAMILY PROTEIN MCE1C	23	0	0	0	23	1	590.96	GA
Rv0172	mce1D	MCE-FAMILY PROTEIN MCE1D	31	0	0	0	31	0.9677	608.67	GA
Rv0173	lprK	POSSIBLE MCE-FAMILY LIPOPROTEIN LPRK (MCE-FAMILY LIPOPROTEIN MCE1E)	15	0	0	0	15	0.8667	773	GA
Rv0174	mce1F	MCE-FAMILY PROTEIN MCE1F	28	0	0	16	12	0.9643	560.81	NE
Rv0175	-	PROBABLE CONSERVED MCE ASSOCIATED MEMBRANE PROTEIN	9	0	0	9	0	0.8889	439	NE
Rv0176	-	PROBABLE CONSERVED MCE ASSOCIATED TRANSMEMBRANE PROTEIN	15	0	0	15	0	0.8667	396.23	NE
Rv0177	-	PROBABLE CONSERVED MCE ASSOCIATED PROTEIN	11	0	0	11	0	1	413.73	NE
Rv0178	-	PROBABLE CONSERVED MCE ASSOCIATED MEMBRANE PROTEIN	11	0	0	11	0	0.8182	879.78	NE
Rv0179c	lprO	POSSIBLE LIPOPROTEIN LPRO	22	0	0	22	0	0.9545	434.29	NE
Rv0180c	-	PROBABLE CONSERVED TRANSMEMBRANE PROTEIN	27	0	0	27	0	0.7778	55.81	NE
Rv0181c	-	hypothetical protein Rv0181c	14	0	0	14	0	0.8571	383.75	NE
Rv0182c	sigG	RNA polymerase factor sigma-70	19	0	0	19	0	0.8947	767.41	NE
Rv0183	-	POSSIBLE LYSOPHOSPHOLIPASE	14	0	0	14	0	0.9286	931.54	NE
Rv0184	-	hypothetical protein Rv0184	11	0	0	11	0	0.8182	294.56	NE
Rv0185	-	hypothetical protein Rv0185	9	0	0	9	0	0.6667	199.17	NE
Rv0186	bglS	PROBABLE BETA-GLUCOSIDASE BGLS (GENTIOBIASE) (CELLOBIASE) (BETA-D-GLUCOSIDE GLUCOHYDROLASE)	32	0	0	32	0	0.8125	506.31	NE
Rv0187	-	PROBABLE O-METHYLTRANSFERASE	7	0	0	7	0	0.8571	293.5	NE
Rv0188	-	PROBABLE CONSERVED TRANSMEMBRANE PROTEIN	8	0	0	8	0	0.75	442.67	NE
Rv0189c	ilvD	dihydroxy-acid dehydratase	18	13	5	0	0	0.1111	8	ES
Rv0190	-	hypothetical protein Rv0190	3	0	0	0	3	1	555.33	GA
Rv0191	-	PROBABLE CONSERVED INTEGRAL MEMBRANE PROTEIN	17	0	0	0	17	0.9412	793.19	GA
Rv0192	-	hypothetical protein Rv0192	11	0	0	0	11	1	907.09	GA
Rv0192A	-	CONSERVED SECRETED PROTEIN	2	0	0	0	2	1	594	GA
Rv0193c	-	hypothetical protein Rv0193c	32	0	0	0	32	0.9688	685.39	GA
Rv0194	-	PROBABLE DRUGS-TRANSPORT TRANSMEMBRANE ATP-BINDING PROTEIN ABC TRANSPORTER	48	0	0	0	48	0.9167	860.7	GA
Rv0195	-	POSSIBLE TWO COMPONENT TRANSCRIPTIONAL REGULATORY PROTEIN (PROBABLY LUXR-FAMILY)	6	0	0	6	0	1	628.33	NE
Rv0196	-	POSSIBLE TRANSCRIPTIONAL REGULATORY PROTEIN	7	0	0	7	0	1	648.57	NE
Rv0197	-	POSSIBLE OXIDOREDUCTASE	31	0	0	31	0	0.9355	327.31	NE
Rv0198c	-	PROBABLE ZINC METALLOPROTEASE	39	0	0	39	0	0.7179	347.36	NE
Rv0199	-	PROBABLE CONSERVED MEMBRANE PROTEIN	12	0	0	12	0	0.8333	419.1	NE
Rv0200	-	POSSIBLE CONSERVED TRANSMEMBRANE PROTEIN	7	0	0	7	0	0.5714	252	NE
Rv0201c	-	hypothetical protein Rv0201c	7	0	0	7	0	1	274.86	NE
Rv0202c	mmpL11	PROBABLE CONSERVED TRANSMEMBRANE TRANSPORT PROTEIN MMPL11	36	0	0	36	0	0.9167	304.24	NE
Rv0203	-	POSSIBLE EXPORTED PROTEIN	3	0	0	3	0	1	863.33	NE
Rv0204c	-	PROBABLE CONSERVED TRANSMEMBRANE PROTEIN	19	0	0	19	0	0.7895	96.67	NE
Rv0205	-	PROBABLE CONSERVED TRANSMEMBRANE PROTEIN	12	0	0	12	0	0.8333	860.4	NE
Rv0206c	mmpL3	POSSIBLE CONSERVED TRANSMEMBRANE TRANSPORT PROTEIN MMPL3	27	26	0	1	0	0.037	194	ES
Rv0207c	-	hypothetical protein Rv0207c	9	0	0	9	0	0.6667	769.83	NE
Rv0208c	trmB	tRNA (guanine-N(7))-methyltransferase	10	0	0	10	0	0.9	361	NE
Rv0209	-	hypothetical protein Rv0209	14	0	0	14	0	0.7857	523.82	NE
Rv0210	-	hypothetical protein Rv0210	12	0	0	8	4	0.9167	1652.55	NE
Rv0211	pckA	phosphoenolpyruvate carboxykinase	22	0	0	22	0	0.9545	156.62	NE
Rv0212c	nadR	POSSIBLE TRANSCRIPTIONAL REGULATORY PROTEIN NADR (PROBABLY ASNC-FAMILY)	6	0	0	6	0	1	552.33	NE
Rv0213c	-	POSSIBLE METHYLTRANSFERASE (METHYLASE)	30	0	0	30	0	0.9667	399.55	NE
Rv0214	fadD4	acyl-CoA synthetase	31	0	0	31	0	0.9355	513.86	NE
Rv0215c	fadE3	PROBABLE ACYL-CoA DEHYDROGENASE FADE3	14	0	0	14	0	0.8571	730.83	NE
Rv0216	-	hypothetical protein Rv0216	19	0	0	19	0	0.7895	186.47	NE
Rv0217c	lipW	POSSIBLE ESTERASE LIPW	19	0	0	19	0	0.9474	425.44	NE
Rv0218	-	PROBABLE CONSERVED TRANSMEMBRANE PROTEIN	18	0	0	18	0	0.8889	606.19	NE
Rv0219	-	PROBABLE CONSERVED TRANSMEMBRANE PROTEIN	11	0	0	11	0	0.9091	374	NE
Rv0220	lipC	PROBABLE ESTERASE LIPC	22	0	0	22	0	0.7727	264	NE
Rv0221	-	hypothetical protein Rv0221	25	0	0	25	0	0.96	365.17	NE
Rv0222	echA1	enoyl-CoA hydratase	8	0	0	8	0	0.875	268.14	NE
Rv0223c	-	PROBABLE ALDEHYDE DEHYDROGENASE	22	0	0	22	0	0.6818	345	NE
Rv0224c	-	POSSIBLE METHYLTRANSFERASE (METHYLASE)	14	14	0	0	0	0	0	ES
Rv0225	-	POSSIBLE CONSERVED PROTEIN	20	20	0	0	0	0	0	ES
Rv0226c	-	PROBABLE CONSERVED TRANSMEMBRANE PROTEIN	23	23	0	0	0	0	0	ES
Rv0227c	-	PROBABLE CONSERVED MEMBRANE PROTEIN	21	21	0	0	0	0	0	ES
Rv0228	-	PROBABLE INTEGRAL MEMBRANE ACYLTRANSFERASE	13	0	13	0	0	0.0769	8	GD
Rv0229c	-	POSSIBLE CONSERVED MEMBRANE PROTEIN	16	0	0	0	16	0.8125	409.38	GA
Rv0230c	php	PROBABLE PHOSPHOTRIESTERASE PHP (PARATHION HYDROLASE) (PTE) (ARYLDIALKYLPHOSPHATASE) (PARAOXONASE) (A-ESTERASE) (ARYLTRIPHOSPHATASE) (PARAOXON HYDROLASE)	13	0	0	0	13	0.9231	710.67	GA
Rv0231	fadE4	PROBABLE ACYL-CoA DEHYDROGENASE FADE4	33	0	0	0	33	1	709.91	GA
Rv0232	-	PROBABLE TRANSCRIPTIONAL REGULATORY PROTEIN (PROBABLY TETR/ACRR-FAMILY)	9	0	0	0	9	1	701.33	GA
Rv0233	nrdB	ribonucleotide-diphosphate reductase subunit beta	11	0	0	0	11	1	880.45	GA
Rv0234c	gabD1	succinic semialdehyde dehydrogenase	19	0	0	19	0	0.6842	138.85	NE
Rv0235c	-	PROBABLE CONSERVED TRANSMEMBRANE PROTEIN	22	0	0	22	0	0.6364	278.64	NE
Rv0236c	-	PROBABLE CONSERVED TRANSMEMBRANE PROTEIN	34	34	0	0	0	0.0294	8	ES
Rv0236A	-	SMALL SECRETED PROTEIN	2	0	0	2	0	0	0	NE
Rv0237	lpqI	PROBABLE CONSERVED LIPOPROTEIN LPQI	12	0	0	12	0	0.6667	209.62	NE
Rv0238	-	POSSIBLE TRANSCRIPTIONAL REGULATORY PROTEIN (PROBABLY TETR-FAMILY)	11	0	0	11	0	0.6364	19.29	NE
Rv0239	-	hypothetical protein Rv0239	2	0	0	2	0	1	487.5	NE
Rv0240	-	hypothetical protein Rv0240	6	0	0	6	0	0.8333	441.6	NE
Rv0241c	-	hypothetical protein Rv0241c	13	0	0	13	0	0.7692	170.3	NE
Rv0242c	fabG	3-ketoacyl-(acyl-carrier-protein) reductase	11	0	0	11	0	0.9091	103.1	NE
Rv0243	fadA2	acetyl-CoA acetyltransferase	18	0	0	18	0	1	191.56	NE
Rv0244c	fadE5	PROBABLE ACYL-CoA DEHYDROGENASE FADE5	21	0	0	21	0	0.8571	56.89	NE
Rv0245	-	POSSIBLE OXIDOREDUCTASE	4	0	0	4	0	1	367.75	NE
Rv0246	-	PROBABLE CONSERVED INTEGRAL MEMBRANE PROTEIN	29	0	0	29	0	0.8276	365.21	NE
Rv0247c	-	fumarate reductase iron-sulfur subunit	9	0	0	9	0	0.7778	294.57	NE
Rv0248c	sdhA	succinate dehydrogenase flavoprotein subunit	33	0	0	33	0	0.8485	173.68	NE
Rv0249c	-	PROBABLE SUCCINATE DEHYDROGENASE	22	0	0	22	0	0.9545	263.29	NE
Rv0250c	-	hypothetical protein Rv0250c	3	0	0	3	0	0.6667	282.5	NE
Rv0251c	hsp	HEAT SHOCK PROTEIN HSP (HEAT-STRESS-INDUCED RIBOSOME-BINDING PROTEIN A)	5	0	0	5	0	1	620.6	NE
Rv0252	nirB	PROBABLE NITRITE REDUCTASE	38	0	0	38	0	0.8158	546.35	NE
Rv0253	nirD	PROBABLE NITRITE REDUCTASE	6	0	0	6	0	1	342.17	NE
Rv0254c	cobU	PROBABLE BIFUNCTIONAL COBALAMIN BIOSYNTHESIS PROTEIN COBU: COBINAMIDE KINASE + COBINAMIDE PHOSPHATE GUANYLYLTRANSFERASE	5	0	0	5	0	1	454	NE
Rv0255c	cobQ1	cobyric acid synthase	13	0	0	13	0	0.9231	527.58	NE
Rv0257	-	hypothetical protein Rv0257	3	0	0	3	0	1	471	NE
Rv0258c	-	hypothetical protein Rv0258c	6	0	0	6	0	0.5	162	NE
Rv0259c	-	hypothetical protein Rv0259c	7	0	0	7	0	0.7143	258.6	NE
Rv0260c	-	bifunctional uroporphyrinogen-III synthetase/response regulator domain protein	18	0	0	18	0	0.7778	156	NE
Rv0261c	narK3	PROBABLE INTEGRAL MEMBRANE NITRITE EXTRUSION PROTEIN NARK3 (NITRITE FACILITATOR)	22	0	0	22	0	0.7727	229.24	NE
Rv0262c	aac	AMINOGLYCOSIDE 2'-N-ACETYLTRANSFERASE AAC (AAC(2')-IC)	6	0	0	6	0	0.8333	184	NE
Rv0263c	-	hypothetical protein Rv0263c	15	0	0	15	0	0.6667	82.7	NE
Rv0264c	-	hypothetical protein Rv0264c	9	0	0	9	0	0.8889	334.25	NE
Rv0265c	-	PROBABLE PERIPLASMIC IRON-TRANSPORT LIPOPROTEIN	9	0	0	9	0	1	619.11	NE
Rv0266c	oplA	PROBABLE 5-OXOPROLINASE OPLA (5-OXO-L-PROLINASE) (PYROGLUTAMASE) (5-OPASE)	38	0	0	38	0	0.8947	641.47	NE
Rv0267	narU	PROBABLE INTEGRAL MEMBRANE NITRITE EXTRUSION PROTEIN NARU (NITRITE FACILITATOR)	11	0	0	0	11	0.9091	942.8	GA
Rv0268c	-	hypothetical protein Rv0268c	12	0	0	0	12	1	1046.83	GA
Rv0269c	-	hypothetical protein Rv0269c	10	0	0	10	0	0.9	404.56	NE
Rv0270	fadD2	acyl-CoA synthetase	21	0	0	21	0	0.9524	251.9	NE
Rv0271c	fadE6	PROBABLE ACYL-CoA DEHYDROGENASE FADE6	25	0	0	25	0	0.92	496.78	NE
Rv0272c	-	hypothetical protein Rv0272c	15	0	0	15	0	0.7333	334	NE
Rv0273c	-	POSSIBLE TRANSCRIPTIONAL REGULATORY PROTEIN	15	0	0	15	0	0.9333	313	NE
Rv0274	-	hypothetical protein Rv0274	8	0	0	8	0	0.75	283.83	NE
Rv0275c	-	POSSIBLE TRANSCRIPTIONAL REGULATORY PROTEIN (POSSIBLY TETR-FAMILY)	7	0	0	7	0	0.5714	272.75	NE
Rv0276	-	hypothetical protein Rv0276	17	0	0	17	0	0.8824	787.73	NE
Rv0277c	-	hypothetical protein Rv0277c	5	0	0	5	0	1	685.8	NE
Rv0281	-	hypothetical protein Rv0281	12	0	0	12	0	0.9167	489.91	NE
Rv0282	-	hypothetical protein Rv0282	19	0	19	0	0	0.2632	10	GD
Rv0283	-	POSSIBLE CONSERVED MEMBRANE PROTEIN	22	0	22	0	0	0.0909	29	GD
Rv0284	-	POSSIBLE CONSERVED MEMBRANE PROTEIN	57	30	27	0	0	0.0702	19.25	ES
Rv0287	esxG	ESAT-6 LIKE PROTEIN ESXG (CONSERVED HYPOTHETICAL PROTEIN TB9.8)	3	0	3	0	0	0.3333	7	GD
Rv0288	esxH	LOW MOLECULAR WEIGHT PROTEIN ANTIGEN 7 ESXH (10 kDa ANTIGEN) (CFP-7) (PROTEIN TB10.4)	7	0	6	1	0	0.5714	34.5	GD
Rv0289	-	hypothetical protein Rv0289	13	0	13	0	0	0.1538	7	GD
Rv0290	-	PROBABLE CONSERVED TRANSMEMBRANE PROTEIN	18	0	18	0	0	0.1667	9.33	GD
Rv0291	mycP3	PROBABLE MEMBRANE-ANCHORED MYCOSIN MYCP3 (SERINE PROTEASE) (SUBTILISIN-LIKE PROTEASE) (SUBTILASE-LIKE) (MYCOSIN-3)	12	0	12	0	0	0.4167	10.8	GD
Rv0292	-	PROBABLE CONSERVED TRANSMEMBRANE PROTEIN	17	0	0	17	0	0.7059	132.42	NE
Rv0293c	-	hypothetical protein Rv0293c	26	0	0	26	0	0.8077	251.24	NE
Rv0294	tam	PROBABLE TRANS-ACONITATE METHYLTRANSFERASE TAM	13	0	0	13	0	0.6154	265.88	NE
Rv0295c	-	hypothetical protein Rv0295c	7	0	0	7	0	0.7143	371.6	NE
Rv0296c	-	PROBABLE SULFATASE	42	0	0	42	0	0.7857	573.48	NE
Rv0298	-	hypothetical protein Rv0298	5	0	0	0	5	1	1738.2	GA
Rv0299	-	hypothetical protein Rv0299	2	0	0	0	2	1	707.5	GA
Rv0300	-	hypothetical protein Rv0300	4	0	0	0	4	1	534.5	GA
Rv0301	-	hypothetical protein Rv0301	7	0	0	0	7	1	851	GA
Rv0302	-	PROBABLE TRANSCRIPTIONAL REGULATORY PROTEIN (PROBABLY TETR/ACRR-FAMILY)	8	0	0	0	8	1	861.75	GA
Rv0303	-	PROBABLE DEHYDROGENASE/REDUCTASE	12	0	0	0	12	0.9167	516.64	GA
Rv0306	-	PUTATIVE OXIDOREDUCTASE	6	0	0	6	0	1	683.67	NE
Rv0307c	-	hypothetical protein Rv0307c	8	0	0	8	0	0.75	660.67	NE
Rv0308	-	PROBABLE CONSERVED INTEGRAL MEMBRANE PROTEIN	15	0	0	15	0	0.9333	562.29	NE
Rv0309	-	POSSIBLE CONSERVED EXPORTED PROTEIN	11	0	0	11	0	0.9091	295	NE
Rv0310c	-	hypothetical protein Rv0310c	12	0	0	12	0	0.8333	231.6	NE
Rv0311	-	hypothetical protein Rv0311	15	0	0	15	0	0.8	276.08	NE
Rv0312	-	CONSERVED HYPOTHETICAL PROLINE AND THREONINE RICH PROTEIN	19	0	0	19	0	0.5263	111.6	NE
Rv0313	-	hypothetical protein Rv0313	4	0	0	2	2	1	478	GA
Rv0314c	-	POSSIBLE CONSERVED MEMBRANE PROTEIN	7	0	0	0	7	0.8571	1273	GA
Rv0315	-	POSSIBLE BETA-1,3-GLUCANASE PRECURSOR	8	0	0	0	8	0.875	412.29	GA
Rv0316	-	POSSIBLE MUCONOLACTONE ISOMERASE	8	0	0	0	8	0.875	446	GA
Rv0317c	glpQ2	POSSIBLE GLYCEROPHOSPHORYL DIESTER PHOSPHODIESTERASE GLPQ2 (GLYCEROPHOSPHODIESTER PHOSPHODIESTERASE)	13	0	0	8	5	0.8462	892.27	NE
Rv0318c	-	PROBABLE CONSERVED INTEGRAL MEMBRANE PROTEIN	6	0	0	6	0	1	412.17	NE
Rv0319	pcp	pyrrolidone-carboxylate peptidase	7	0	0	7	0	0.8571	433.33	NE
Rv0320	-	POSSIBLE CONSERVED EXPORTED PROTEIN	12	0	0	12	0	1	599.83	NE
Rv0321	dcd	deoxycytidine triphosphate deaminase	4	0	0	4	0	1	476.75	NE
Rv0322	udgA	PROBABLE UDP-GLUCOSE 6-DEHYDROGENASE UDGA (UDP-GLC DEHYDROGENASE) (UDP-GLCDH) (UDPGDH)	21	0	0	21	0	0.8095	305.65	NE
Rv0323c	-	hypothetical protein Rv0323c	11	0	0	11	0	0.7273	217	NE
Rv0324	-	POSSIBLE TRANSCRIPTIONAL REGULATORY PROTEIN (POSSIBLY ARSR-FAMILY)	11	0	0	11	0	0.9091	122	NE
Rv0325	-	hypothetical protein Rv0325	6	0	0	6	0	1	1415.17	NE
Rv0326	-	hypothetical protein Rv0326	9	0	0	9	0	0.8889	376.12	NE
Rv0327c	cyp135A1	POSSIBLE CYTOCHROME P450 135A1 CYP135A1	21	0	0	21	0	0.6667	431.36	NE
Rv0328	-	POSSIBLE TRANSCRIPTIONAL REGULATORY PROTEIN (POSSIBLY TETR/ACRR-FAMILY)	11	0	0	11	0	0.7273	152.38	NE
Rv0329c	-	hypothetical protein Rv0329c	8	0	0	8	0	0.625	580.4	NE
Rv0330c	-	hypothetical protein Rv0330c	9	0	0	9	0	0.7778	911.29	NE
Rv0331	-	POSSIBLE DEHYDROGENASE/REDUCTASE	18	0	0	18	0	0.8889	327.62	NE
Rv0332	-	hypothetical protein Rv0332	8	0	0	8	0	1	771.25	NE
Rv0333	-	hypothetical protein Rv0333	4	0	0	4	0	1	396.75	NE
Rv0334	rmlA	ALPHA-D-GLUCOSE-1-PHOSPHATE THYMIDYLYLTRANSFERASE RMLA (DTDP-GLUCOSE SYNTHASE) (DTDP-GLUCOSE PYROPHOSPHORYLASE)	15	15	0	0	0	0	0	ES
Rv0337c	aspC	aminotransferase AlaT	20	0	0	20	0	0.7	60.07	NE
Rv0338c	-	PROBABLE IRON-SULFUR-BINDING REDUCTASE	35	31	0	4	0	0.1143	204.75	ES
Rv0339c	-	POSSIBLE TRANSCRIPTIONAL REGULATORY PROTEIN	26	0	0	26	0	0.7692	283.65	NE
Rv0340	-	hypothetical protein Rv0340	4	0	0	4	0	0.5	191	NE
Rv0341	iniB	ISONIAZID INDUCTIBLE GENE PROTEIN INIB	15	0	0	15	0	0.8667	253.31	NE
Rv0342	iniA	ISONIAZID INDUCTIBLE GENE PROTEIN INIA	24	0	0	24	0	0.9167	454.68	NE
Rv0343	iniC	ISONIAZID INDUCTIBLE GENE PROTEIN INIC	10	0	0	10	0	0.8	184.38	NE
Rv0344c	lpqJ	PROBABLE LIPOPROTEIN LPQJ	10	0	0	10	0	0.8	320.12	NE
Rv0345	-	hypothetical protein Rv0345	7	0	0	7	0	1	658	NE
Rv0346c	ansP2	POSSIBLE L-ASPARAGINE PERMEASE ANSP2 (L-ASPARAGINE TRANSPORT PROTEIN)	26	0	0	26	0	0.8462	787.14	NE
Rv0347	-	PROBABLE CONSERVED MEMBRANE PROTEIN	15	0	15	0	0	0.0667	8	GD
Rv0348	-	POSSIBLE TRANSCRIPTIONAL REGULATORY PROTEIN	16	0	0	16	0	0.625	236.8	NE
Rv0349	-	hypothetical protein Rv0349	8	0	0	8	0	1	1034	NE
Rv0350	dnaK	molecular chaperone DnaK	17	17	0	0	0	0	0	ES
Rv0351	grpE	PROBABLE GRPE PROTEIN (HSP-70 COFACTOR)	9	7	0	2	0	0.2222	151.5	ES
Rv0352	dnaJ1	PROBABLE CHAPERONE PROTEIN DNAJ1	12	0	11	0	1	0.4167	32.4	GD
Rv0353	hspR	PROBABLE HEAT SHOCK PROTEIN TRANSCRIPTIONAL REPRESSOR HSPR (MERR FAMILY)	6	0	0	0	6	0.8333	576	GA
Rv0356c	-	hypothetical protein Rv0356c	8	0	0	0	8	1	237.25	GA
Rv0357c	purA	adenylosuccinate synthetase	23	23	0	0	0	0	0	ES
Rv0358	-	hypothetical protein Rv0358	11	0	11	0	0	0.1818	7	GD
Rv0359	-	PROBABLE CONSERVED INTEGRAL MEMBRANE PROTEIN	10	0	0	10	0	1	769.9	NE
Rv0360c	-	hypothetical protein Rv0360c	8	0	0	8	0	1	295.25	NE
Rv0361	-	PROBABLE CONSERVED MEMBRANE PROTEIN	8	0	0	8	0	1	140.75	NE
Rv0362	mgtE	POSSIBLE Mg2+ TRANSPORT TRANSMEMBRANE PROTEIN MGTE	14	0	0	14	0	1	653.29	NE
Rv0363c	fba	fructose-bisphosphate aldolase	14	0	14	0	0	0.2857	17.75	GD
Rv0364	-	POSSIBLE CONSERVED TRANSMEMBRANE PROTEIN	12	10	0	2	0	0.1667	110.5	ES
Rv0365c	-	hypothetical protein Rv0365c	19	0	0	19	0	0.9474	653.5	NE
Rv0366c	-	hypothetical protein Rv0366c	5	0	0	5	0	1	534.2	NE
Rv0367c	-	hypothetical protein Rv0367c	2	0	0	2	0	1	388.5	NE
Rv0368c	-	hypothetical protein Rv0368c	17	0	0	17	0	1	412.35	NE
Rv0369c	-	POSSIBLE MEMBRANE OXIDOREDUCTASE	7	0	0	7	0	0.8571	82.83	NE
Rv0370c	-	POSSIBLE OXIDOREDUCTASE	19	0	0	19	0	0.7368	176.43	NE
Rv0371c	-	hypothetical protein Rv0371c	6	0	0	6	0	0.5	132.33	NE
Rv0372c	-	hypothetical protein Rv0372c	6	0	0	6	0	0.6667	269.25	NE
Rv0373c	-	PROBABLE CARBON MONOXYDE DEHYDROGENASE (LARGE CHAIN)	37	0	0	37	0	0.8108	261.17	NE
Rv0374c	-	PROBABLE CARBON MONOXYDE DEHYDROGENASE (SMALL CHAIN)	4	0	0	4	0	0.75	217	NE
Rv0375c	-	PROBABLE CARBON MONOXYDE DEHYDROGENASE (MEDIUM CHAIN)	8	0	0	8	0	0.875	76.86	NE
Rv0376c	-	hypothetical protein Rv0376c	18	0	0	18	0	0.9444	251.47	NE
Rv0377	-	PROBABLE TRANSCRIPTIONAL REGULATORY PROTEIN (PROBABLY LYSR-FAMILY)	8	0	0	8	0	0.625	384.2	NE
Rv0378	-	CONSERVED HYPOTHETICAL GLYCINE RICH PROTEIN	3	0	0	3	0	1	217	NE
Rv0379	secE2	POSSIBLE PROTEIN TRANSPORT PROTEIN SECE2	2	0	0	2	0	1	636	NE
Rv0380c	-	POSSIBLE RNA METHYLTRANSFERASE (RNA METHYLASE)	10	0	0	10	0	1	257.8	NE
Rv0381c	-	hypothetical protein Rv0381c	17	0	0	17	0	0.8824	738.87	NE
Rv0382c	pyrE	orotate phosphoribosyltransferase	12	12	0	0	0	0	0	ES
Rv0383c	-	POSSIBLE CONSERVED SECRETED PROTEIN	8	7	0	1	0	0.125	16	ES
Rv0384c	clpB	PROBABLE ENDOPEPTIDASE ATP BINDING PROTEIN (CHAIN B) CLPB (CLPB PROTEIN) (HEAT SHOCK PROTEIN F84.1)	21	0	21	0	0	0.2381	7.4	GD
Rv0385	-	hypothetical protein Rv0385	19	0	0	0	19	0.9474	814.67	GA
Rv0386	-	PROBABLE TRANSCRIPTIONAL REGULATORY PROTEIN (PROBABLY LUXR/UHPA-FAMILY)	41	0	0	38	3	0.878	526.39	NE
Rv0389	purT	phosphoribosylglycinamide formyltransferase 2	7	0	0	7	0	0.8571	592.5	NE
Rv0390	-	hypothetical protein Rv0390	6	0	0	6	0	0.8333	581.4	NE
Rv0391	metZ	O-succinylhomoserine sulfhydrylase	20	0	0	20	0	0.65	540.38	NE
Rv0392c	ndhA	PROBABLE MEMBRANE NADH DEHYDROGENASE NDHA	15	0	0	15	0	0.8667	530.92	NE
Rv0394c	-	POSSIBLE SECRETED PROTEIN	9	0	0	9	0	1	472.33	NE
Rv0395	-	hypothetical protein Rv0395	6	0	0	6	0	1	242.17	NE
Rv0396	-	hypothetical protein Rv0396	4	0	0	4	0	0.5	508.5	NE
Rv0398c	-	POSSIBLE SECRETED PROTEIN	4	0	0	4	0	0.75	47.33	NE
Rv0399c	lpqK	POSSIBLE CONSERVED LIPOPROTEIN LPQK	23	0	0	23	0	0.7391	412.12	NE
Rv0400c	fadE7	ACYL-CoA DEHYDROGENASE FADE7	10	0	0	10	0	0.6	558.83	NE
Rv0401	-	PROBABLE CONSERVED TRANSMEMBRANE PROTEIN	3	0	0	3	0	0.6667	408	NE
Rv0402c	mmpL1	PROBABLE CONSERVED TRANSMEMBRANE TRANSPORT PROTEIN MMPL1	48	0	0	48	0	0.9583	479.5	NE
Rv0403c	mmpS1	PROBABLE CONSERVED MEMBRANE PROTEIN MMPS1	7	0	0	7	0	1	440.14	NE
Rv0404	fadD30	acyl-CoA synthetase	80	0	33	47	0	0.475	110.68	NE
Rv0405	pks6	PROBABLE MEMBRANE BOUND POLYKETIDE SYNTHASE PKS6	103	7	29	67	0	0.4854	438.82	NE
Rv0406c	-	BETA LACTAMASE LIKE PROTEIN	13	0	0	13	0	0.9231	502.75	NE
Rv0407	fgd1	PROBABLE F420-DEPENDENT GLUCOSE-6-PHOSPHATE DEHYDROGENASE FGD1	18	0	0	18	0	0.9444	267.59	NE
Rv0408	pta	phosphate acetyltransferase	38	0	0	38	0	0.8421	282.34	NE
Rv0409	ackA	acetate kinase	16	0	0	16	0	0.8125	389.85	NE
Rv0410c	pknG	SERINE/THREONINE-PROTEIN KINASE PKNG (PROTEIN KINASE G) (STPK G)	29	0	0	29	0	0.8276	194.17	NE
Rv0411c	glnH	PROBABLE GLUTAMINE-BINDING LIPOPROTEIN GLNH (GLNBP)	8	0	0	8	0	0.875	174.86	NE
Rv0412c	-	POSSIBLE CONSERVED MEMBRANE PROTEIN	21	0	0	21	0	0.8571	238.22	NE
Rv0413	mutT3	POSSIBLE MUTATOR PROTEIN MUTT3 (7,8-DIHYDRO-8-OXOGUANINE-TRIPHOSPHATASE) (8-OXO-DGTPASE) (DGTP PYROPHOSPHOHYDROLASE)	5	0	0	5	0	1	906.6	NE
Rv0414c	thiE	thiamine-phosphate pyrophosphorylase	9	9	0	0	0	0	0	ES
Rv0415	thiO	POSSIBLE THIAMINE BIOSYNTHESIS OXIDOREDUCTASE THIO	11	11	0	0	0	0	0	ES
Rv0416	thiS	sulfur carrier protein ThiS	4	4	0	0	0	0	0	ES
Rv0417	thiG	thiazole synthase	14	14	0	0	0	0	0	ES
Rv0418	lpqL	PROBABLE LIPOPROTEIN AMINOPEPTIDASE LPQL	27	0	0	27	0	0.8148	456.68	NE
Rv0419	lpqM	POSSIBLE LIPOPROTEIN PEPTIDASE LPQM	18	0	0	18	0	0.9444	491.71	NE
Rv0420c	-	POSSIBLE TRANSMEMBRANE PROTEIN	7	0	0	7	0	1	228.57	NE
Rv0421c	-	hypothetical protein Rv0421c	8	1	0	7	0	0.625	59	NE
Rv0422c	thiD	phosphomethylpyrimidine kinase	14	14	0	0	0	0	0	ES
Rv0423c	thiC	thiamine biosynthesis protein ThiC	19	18	0	1	0	0.0526	56	ES
Rv0424c	-	hypothetical protein Rv0424c	8	0	0	8	0	0.875	1270.86	NE
Rv0425c	ctpH	POSSIBLE METAL CATION TRANSPORTING P-TYPE ATPASE CTPH	35	0	0	35	0	0.8286	251.86	NE
Rv0426c	-	POSSIBLE TRANSMEMBRANE PROTEIN	2	0	0	2	0	1	671.5	NE
Rv0427c	xthA	PROBABLE EXODEOXYRIBONUCLEASE III PROTEIN XTHA (EXONUCLEASE III) (EXO III) (AP ENDONUCLEASE VI)	13	0	0	13	0	1	580.54	NE
Rv0428c	-	hypothetical protein Rv0428c	12	0	0	12	0	0.8333	692.2	NE
Rv0429c	def	peptide deformylase	8	8	0	0	0	0	0	ES
Rv0430	-	hypothetical protein Rv0430	3	0	0	3	0	0	0	NE
Rv0431	-	PUTATIVE TUBERCULIN RELATED PEPTIDE	9	0	0	9	0	0.7778	100.14	NE
Rv0432	sodC	PROBABLE PERIPLASMIC SUPEROXIDE DISMUTASE	12	0	0	12	0	1	596.33	NE
Rv0433	-	hypothetical protein Rv0433	22	0	0	22	0	0.8182	746.11	NE
Rv0434	-	hypothetical protein Rv0434	13	0	0	13	0	0.8462	687.09	NE
Rv0435c	-	PUTATIVE CONSERVED ATPASE	21	0	0	21	0	0.8095	532.35	NE
Rv0436c	pssA	PROBABLE CDP-DIACYLGLYCEROL--SERINE O-PHOSPHATIDYLTRANSFERASE PSSA (PS SYNTHASE) (PHOSPHATIDYLSERINE SYNTHASE)	16	0	0	16	0	0.875	182.57	NE
Rv0437c	psd	phosphatidylserine decarboxylase	8	0	0	8	0	0.875	137.29	NE
Rv0438c	moeA2	PROBABLE MOLYBDOPTERIN BIOSYNTHESIS PROTEIN MOEA2	13	0	0	13	0	0.9231	321.67	NE
Rv0439c	-	short chain dehydrogenase	18	0	0	18	0	0.7778	945.57	NE
Rv0440	groEL	chaperonin GroEL	11	11	0	0	0	0	0	ES
Rv0441c	-	hypothetical protein Rv0441c	7	0	0	7	0	0.8571	309	NE
Rv0443	-	hypothetical protein Rv0443	12	0	0	3	9	1	1503.92	GA
Rv0444c	-	hypothetical protein Rv0444c	7	0	0	7	0	0.7143	663.8	NE
Rv0445c	sigK	RNA polymerase sigma factor SigK	10	0	0	10	0	0.9	802.11	NE
Rv0446c	-	POSSIBLE CONSERVED TRANSMEMBRANE PROTEIN	15	0	0	15	0	1	418.27	NE
Rv0447c	ufaA1	PROBABLE CYCLOPROPANE-FATTY-ACYL-PHOSPHOLIPID SYNTHASE UFAA1 (CYCLOPROPANE FATTY ACID SYNTHASE) (CFA SYNTHASE)	25	0	0	25	0	0.88	629.18	NE
Rv0448c	-	hypothetical protein Rv0448c	13	0	0	13	0	1	776.54	NE
Rv0449c	-	hypothetical protein Rv0449c	23	0	0	23	0	0.8696	668.95	NE
Rv0450c	mmpL4	PROBABLE CONSERVED TRANSMEMBRANE TRANSPORT PROTEIN MMPL4	77	0	39	38	0	0.5455	64.83	GD
Rv0451c	mmpS4	PROBABLE CONSERVED MEMBRANE PROTEIN MMPS4	14	0	14	0	0	0.4286	16.83	GD
Rv0452	-	POSSIBLE TRANSCRIPTIONAL REGULATORY PROTEIN	9	0	0	9	0	1	412	NE
Rv0454	-	hypothetical protein Rv0454	6	0	0	6	0	1	890.67	NE
Rv0455c	-	hypothetical protein Rv0455c	10	0	0	10	0	0.8	62.62	NE
Rv0456c	echA2	enoyl-CoA hydratase	9	0	0	9	0	0.8889	189.38	NE
Rv0456A	-	hypothetical protein Rv0456A	4	0	0	4	0	0.75	750.67	NE
Rv0457c	-	PROBABLE PEPTIDASE	34	0	0	34	0	0.8529	638.72	NE
Rv0458	-	PROBABLE ALDEHYDE DEHYDROGENASE	18	0	0	18	0	0.8333	390.87	NE
Rv0459	-	hypothetical protein Rv0459	5	0	0	5	0	1	438.2	NE
Rv0460	-	CONSERVED HYDROPHOBIC PROTEIN	2	0	0	2	0	1	190.5	NE
Rv0461	-	PROBABLE TRANSMEMBRANE PROTEIN	15	0	0	3	12	1	939	GA
Rv0462	lpd	dihydrolipoamide dehydrogenase	25	0	25	0	0	0.24	14.67	GD
Rv0463	-	PROBABLE CONSERVED MEMBRANE PROTEIN	3	0	1	2	0	1	511.33	NE
Rv0464c	-	hypothetical protein Rv0464c	14	0	0	14	0	0.7143	545.2	NE
Rv0465c	-	PROBABLE TRANSCRIPTIONAL REGULATORY PROTEIN	24	0	0	24	0	0.875	554.14	NE
Rv0466	-	hypothetical protein Rv0466	8	0	0	8	0	1	824.12	NE
Rv0467	icl	isocitrate lyase	18	0	0	18	0	0.8889	64.19	NE
Rv0468	fadB2	3-hydroxybutyryl-CoA dehydrogenase	10	0	0	10	0	0.9	411.56	NE
Rv0469	umaA	POSSIBLE MYCOLIC ACID SYNTHASE UMAA	21	0	0	21	0	0.8571	262.17	NE
Rv0470c	pcaA	MYCOLIC ACID SYNTHASE PCAA (CYCLOPROPANE SYNTHASE)	10	0	0	10	0	1	223.3	NE
Rv0470A	-	hypothetical protein Rv0470A	11	0	0	0	11	0.9091	660.9	GA
Rv0471c	-	hypothetical protein Rv0471c	12	0	0	0	12	0.9167	1275.09	GA
Rv0472c	-	PROBABLE TRANSCRIPTIONAL REGULATORY PROTEIN (POSSIBLY TETR-FAMILY)	9	0	0	0	9	0.8889	352.88	GA
Rv0473	-	POSSIBLE CONSERVED TRANSMEMBRANE PROTEIN	14	0	0	0	14	0.9286	604.77	GA
Rv0474	-	PROBABLE TRANSCRIPTIONAL REGULATORY PROTEIN	7	0	0	0	7	1	648.29	GA
Rv0475	hbhA	IRON-REGULATED HEPARIN BINDING HEMAGGLUTININ HBHA (ADHESIN)	9	0	0	0	9	1	574.89	GA
Rv0476	-	POSSIBLE CONSERVED TRANSMEMBRANE PROTEIN	5	0	0	0	5	1	933.4	GA
Rv0477	-	POSSIBLE CONSERVED SECRETED PROTEIN	5	0	0	0	5	1	839.6	GA
Rv0478	deoC	deoxyribose-phosphate aldolase	3	0	0	0	3	1	611.33	GA
Rv0479c	-	PROBABLE CONSERVED MEMBRANE PROTEIN	12	11	0	1	0	0.0833	374	ES
Rv0480c	-	POSSIBLE AMIDOHYDROLASE	14	0	0	14	0	0.9286	638.85	NE
Rv0481c	-	hypothetical protein Rv0481c	11	0	0	11	0	0.9091	451.8	NE
Rv0482	murB	UDP-N-acetylenolpyruvoylglucosamine reductase	10	10	0	0	0	0	0	ES
Rv0483	lprQ	PROBABLE CONSERVED LIPOPROTEIN LPRQ	24	0	0	0	24	1	890.79	GA
Rv0484c	-	PROBABLE SHORT-CHAIN TYPE OXIDOREDUCTASE	8	0	0	0	8	0.75	795	GA
Rv0485	-	POSSIBLE TRANSCRIPTIONAL REGULATORY PROTEIN	21	0	0	0	21	0.9048	499.42	GA
Rv0486	-	MANNOSYLTRANSFERASE	11	0	0	0	11	1	295.73	GA
Rv0487	-	hypothetical protein Rv0487	9	0	0	0	9	1	774.89	GA
Rv0488	-	PROBABLE CONSERVED INTEGRAL MEMBRANE PROTEIN	9	0	0	0	9	0.8889	607.25	GA
Rv0489	gpm1	phosphoglyceromutase	11	0	9	2	0	0.4545	30.8	GD
Rv0490	senX3	PUTATIVE TWO COMPONENT SENSOR HISTIDINE KINASE SENX3	16	0	0	16	0	0.8125	423.08	NE
Rv0491	regX3	TWO COMPONENT SENSORY TRANSDUCTION PROTEIN REGX3 (TRANSCRIPTIONAL REGULATORY PROTEIN) (PROBABLY LUXR-FAMILY)	8	0	0	8	0	0.75	1886.67	NE
Rv0492c	-	PROBABLE OXIDOREDUCTASE GMC-TYPE	14	0	0	14	0	0.9286	840.85	NE
Rv0492A	-	hypothetical protein Rv0492A	4	0	0	4	0	1	1140.75	NE
Rv0493c	-	hypothetical protein Rv0493c	16	0	0	16	0	0.9375	537.47	NE
Rv0494	-	PROBABLE TRANSCRIPTIONAL REGULATORY PROTEIN (PROBABLY GNTR-FAMILY)	6	0	0	6	0	1	196.83	NE
Rv0495c	-	hypothetical protein Rv0495c	11	0	0	11	0	0.7273	45.25	NE
Rv0496	-	hypothetical protein Rv0496	8	0	0	8	0	0.875	213.29	NE
Rv0497	-	PROBABLE CONSERVED TRANSMEMBRANE PROTEIN	12	0	0	12	0	0.9167	106.64	NE
Rv0498	-	hypothetical protein Rv0498	11	0	0	11	0	1	322.36	NE
Rv0499	-	hypothetical protein Rv0499	5	0	0	5	0	1	269	NE
Rv0500	proC	pyrroline-5-carboxylate reductase	11	0	11	0	0	0.0909	7	GD
Rv0500A	-	hypothetical protein Rv0500A	3	0	0	3	0	0.6667	17.5	NE
Rv0500B	-	hypothetical protein Rv0500B	1	0	0	1	0	1	149	NE
Rv0501	galE2	POSSIBLE UDP-GLUCOSE 4-EPIMERASE GALE2 (GALACTOWALDENASE) (UDP-GALACTOSE 4-EPIMERASE) (URIDINE DIPHOSPHATE GALACTOSE 4-EPIMERASE) (URIDINE DIPHOSPHO-GALACTOSE 4-EPIMERASE)	23	0	0	23	0	0.8261	255.42	NE
Rv0502	-	hypothetical protein Rv0502	16	0	0	16	0	0.875	379.57	NE
Rv0503c	cmaA2	CYCLOPROPANE-FATTY-ACYL-PHOSPHOLIPID SYNTHASE 2 CMAA2 (CYCLOPROPANE FATTY ACID SYNTHASE) (CFA SYNTHASE) (CYCLOPROPANE MYCOLIC ACID SYNTHASE 2) (MYCOLIC ACID TRANS-CYCLOPROPANE SYNTHETASE)	19	0	0	19	0	1	978.74	NE
Rv0504c	-	hypothetical protein Rv0504c	8	0	0	8	0	0.375	15.33	NE
Rv0505c	serB1	POSSIBLE PHOSPHOSERINE PHOSPHATASE SERB1 (PSP) (O-PHOSPHOSERINE PHOSPHOHYDROLASE) (PSPASE)	19	0	14	5	0	0.3158	127.5	GD
Rv0506	mmpS2	PROBABLE CONSERVED MEMBRANE PROTEIN MMPS2	8	0	0	8	0	1	1135.12	NE
Rv0507	mmpL2	PROBABLE CONSERVED TRANSMEMBRANE TRANSPORT PROTEIN MMPL2	79	0	12	67	0	0.7468	438.51	NE
Rv0508	-	hypothetical protein Rv0508	6	0	0	6	0	0.8333	501.6	NE
Rv0509	hemA	glutamyl-tRNA reductase	19	19	0	0	0	0	0	ES
Rv0510	hemC	porphobilinogen deaminase	10	6	0	4	0	0.1	8	ES
Rv0511	hemD	PROBABLE UROPORPHYRIN-III C-METHYLTRANSFERASE HEMD (UROPORPHYRINOGEN III METHYLASE) (UROGEN III METHYLASE) (SUMT) (UROGEN III METHYLASE) (UROM)	16	16	0	0	0	0	0	ES
Rv0512	hemB	delta-aminolevulinic acid dehydratase	18	0	18	0	0	0.1111	8	GD
Rv0513	-	POSSIBLE CONSERVED TRANSMEMBRANE PROTEIN	6	0	0	0	6	0.8333	336.6	GA
Rv0514	-	POSSIBLE TRANSMEMBRANE PROTEIN	1	0	0	0	1	1	2157	GA
Rv0516c	-	hypothetical protein Rv0516c	7	0	0	0	7	1	549.57	GA
Rv0517	-	POSSIBLE MEMBRANE ACYLTRANSFERASE	17	0	0	0	17	1	950.06	GA
Rv0518	-	POSSIBLE EXPORTED PROTEIN	10	0	0	10	0	0.9	569.67	NE
Rv0519c	-	POSSIBLE CONSERVED MEMBRANE PROTEIN	8	0	0	8	0	0.875	694.29	NE
Rv0520	-	POSSIBLE METHYLTRANSFERASE/METHYLASE (FRAGMENT)	4	0	0	4	0	1	548	NE
Rv0521	-	POSSIBLE METHYLTRANSFERASE/METHYLASE (FRAGMENT)	4	0	0	4	0	1	228.25	NE
Rv0522	gabP	PROBABLE GABA PERMEASE GABP (4-AMINO BUTYRATE TRANSPORT CARRIER) (GAMA-AMINOBUTYRATE PERMEASE)	19	0	0	19	0	0.9474	417.72	NE
Rv0523c	-	hypothetical protein Rv0523c	8	0	0	8	0	1	299.5	NE
Rv0524	hemL	glutamate-1-semialdehyde aminotransferase	20	20	0	0	0	0	0	ES
Rv0525	-	hypothetical protein Rv0525	9	4	5	0	0	0.1111	8	GD
Rv0526	-	POSSIBLE THIOREDOXIN PROTEIN (THIOL-DISULFIDE INTERCHANGE PROTEIN)	7	7	0	0	0	0	0	ES
Rv0527	ccdA	POSSIBLE CYTOCHROME C-TYPE BIOGENESIS PROTEIN CCDA	5	5	0	0	0	0	0	ES
Rv0528	-	PROBABLE CONSERVED TRANSMEMBRANE PROTEIN	15	15	0	0	0	0	0	ES
Rv0529	ccsA	POSSIBLE CYTOCHROME C-TYPE BIOGENESIS PROTEIN CCSA	15	15	0	0	0	0	0	ES
Rv0530	-	hypothetical protein Rv0530	16	0	0	0	16	0.875	737.86	GA
Rv0531	-	POSSIBLE CONSERVED MEMBRANE PROTEIN	3	0	0	0	3	0.3333	8	GA
Rv0533c	fabH	3-oxoacyl-(acyl carrier protein) synthase III	14	0	0	0	14	0.8571	1119.08	GA
Rv0534c	menA	1,4-dihydroxy-2-naphthoate octaprenyltransferase	11	11	0	0	0	0	0	ES
Rv0535	pnp	5'-methylthioadenosine phosphorylase	9	0	0	9	0	0.8889	361.12	NE
Rv0536	galE3	PROBABLE UDP-GLUCOSE 4-EPIMERASE GALE3 (GALACTOWALDENASE) (UDP-GALACTOSE 4-EPIMERASE) (URIDINE DIPHOSPHATE GALACTOSE 4-EPIMERASE) (URIDINE DIPHOSPHO-GALACTOSE 4-EPIMERASE)	12	0	0	12	0	0.9167	227.55	NE
Rv0537c	-	PROBABLE INTEGRAL MEMBRANE PROTEIN	18	0	0	18	0	0.9444	512.35	NE
Rv0538	-	POSSIBLE CONSERVED MEMBRANE PROTEIN	14	0	0	14	0	0.9286	457.92	NE
Rv0539	-	PROBABLE DOLICHYL-PHOSPHATE SUGAR SYNTHASE (DOLICHOL-PHOSPHATE SUGAR SYNTHETASE) (DOLICHOL-PHOSPHATE SUGAR TRANSFERASE) (SUGAR PHOSPHORYLDOLICHOL SYNTHASE)	6	0	0	6	0	0.5	350.67	NE
Rv0540	-	hypothetical protein Rv0540	10	0	0	10	0	0.7	214.71	NE
Rv0541c	-	PROBABLE CONSERVED INTEGRAL MEMBRANE PROTEIN	17	7	0	10	0	0.3529	38.5	NE
Rv0542c	menE	O-succinylbenzoic acid--CoA ligase	14	14	0	0	0	0	0	ES
Rv0543c	-	hypothetical protein Rv0543c	2	0	0	2	0	0	0	NE
Rv0544c	-	POSSIBLE CONSERVED TRANSMEMBRANE PROTEIN	6	0	0	6	0	1	855.83	NE
Rv0545c	pitA	PROBABLE LOW-AFFINITY INORGANIC PHOSPHATE TRANSPORTER INTEGRAL MEMBRANE PROTEIN PITA	14	0	0	14	0	0.9286	393.92	NE
Rv0546c	-	hypothetical protein Rv0546c	7	0	0	7	0	0.7143	742.4	NE
Rv0547c	-	short chain dehydrogenase	10	0	0	10	0	1	447.7	NE
Rv0548c	menB	naphthoate synthase	10	10	0	0	0	0	0	ES
Rv0549c	-	hypothetical protein Rv0549c	4	0	0	4	0	1	527.5	NE
Rv0550c	-	hypothetical protein Rv0550c	3	0	0	3	0	1	656.33	NE
Rv0551c	fadD8	acyl-CoA synthetase	28	0	0	28	0	0.8214	406.78	NE
Rv0552	-	hypothetical protein Rv0552	18	0	0	18	0	0.9444	216.71	NE
Rv0553	menC	O-succinylbenzoate synthase	7	7	0	0	0	0	0	ES
Rv0554	bpoC	POSSIBLE PEROXIDASE BPOC (NON-HAEM PEROXIDASE)	13	0	0	13	0	0.8462	648.45	NE
Rv0555	menD	2-succinyl-6-hydroxy-2,4-cyclohexadiene-1-carboxylic acid synthase/2-oxoglutarate decarboxylase	15	7	8	0	0	0.0667	8	GD
Rv0556	-	PROBABLE CONSERVED TRANSMEMBRANE PROTEIN	12	11	0	1	0	0.0833	6	ES
Rv0557	pimB	MANNOSYLTRANSFERASE PIMB	13	0	0	13	0	0.6923	173.78	NE
Rv0558	ubiE	ubiquinone/menaquinone biosynthesis methyltransferase	13	0	13	0	0	0.0769	15	GD
Rv0559c	-	POSSIBLE CONSERVED SECRETED PROTEIN	6	0	0	6	0	1	670.5	NE
Rv0560c	-	POSSIBLE BENZOQUINONE METHYLTRANSFERASE (METHYLASE)	12	0	0	12	0	0.8333	290.7	NE
Rv0561c	-	POSSIBLE OXIDOREDUCTASE	18	0	0	18	0	0.8333	183.33	NE
Rv0562	grcC1	PROBABLE POLYPRENYL-DIPHOSPHATE SYNTHASE GRCC1 (POLYPRENYL PYROPHOSPHATE SYNTHETASE)	13	13	0	0	0	0	0	ES
Rv0563	htpX	heat shock protein HtpX	11	0	0	11	0	0.9091	132.4	NE
Rv0564c	gpsA	NAD(P)H-dependent glycerol-3-phosphate dehydrogenase	11	0	0	11	0	0.9091	432.7	NE
Rv0565c	-	PROBABLE MONOOXYGENASE	34	0	0	34	0	0.9118	274.74	NE
Rv0566c	-	nucleotide-binding protein	4	0	0	4	0	1	471	NE
Rv0567	-	PROBABLE METHYLTRANSFERASE/METHYLASE	16	0	0	16	0	0.9375	652.87	NE
Rv0568	cyp135B1	POSSIBLE CYTOCHROME P450 135B1 CYP135B1	12	0	0	12	0	0.8333	1073.7	NE
Rv0569	-	hypothetical protein Rv0569	3	0	0	3	0	1	409.67	NE
Rv0570	nrdZ	PROBABLE RIBONUCLEOSIDE-DIPHOSPHATE REDUCTASE (LARGE SUBUNIT) NRDZ (RIBONUCLEOTIDE REDUCTASE)	34	0	0	34	0	0.7941	443.56	NE
Rv0571c	-	hypothetical protein Rv0571c	12	0	0	12	0	0.75	351.89	NE
Rv0572c	-	hypothetical protein Rv0572c	7	0	0	7	0	0.8571	639	NE
Rv0573c	-	nicotinate phosphoribosyltransferase	14	0	0	14	0	1	208.29	NE
Rv0574c	-	hypothetical protein Rv0574c	19	0	0	19	0	0.8947	663.65	NE
Rv0575c	-	hypothetical protein Rv0575c	11	0	0	11	0	0.9091	756.3	NE
Rv0576	-	PROBABLE TRANSCRIPTIONAL REGULATORY PROTEIN (POSSIBLY ARSR-FAMILY)	18	0	0	18	0	0.7778	158.93	NE
Rv0577	TB27.3	hypothetical protein Rv0577	12	0	0	12	0	0.9167	345.64	NE
Rv0579	-	hypothetical protein Rv0579	11	0	0	11	0	0.9091	396.4	NE
Rv0580c	-	hypothetical protein Rv0580c	7	0	0	7	0	0.8571	303.67	NE
Rv0581	-	hypothetical protein Rv0581	4	0	0	4	0	1	1111.5	NE
Rv0582	-	hypothetical protein Rv0582	9	0	0	9	0	0.7778	129.86	NE
Rv0583c	lpqN	PROBABLE CONSERVED LIPOPROTEIN LPQN	7	0	0	7	0	1	786.57	NE
Rv0584	-	POSSIBLE CONSERVED EXPORTED PROTEIN	56	0	0	56	0	0.8036	328.78	NE
Rv0585c	-	PROBABLE CONSERVED INTEGRAL MEMBRANE PROTEIN	34	0	0	34	0	0.6471	718.91	NE
Rv0586	-	PROBABLE TRANSCRIPTIONAL REGULATORY PROTEIN (GNTR-FAMILY)	10	0	0	10	0	0.6	174.5	NE
Rv0587	yrbE2A	CONSERVED HYPOTHETICAL INTEGRAL MEMBRANE PROTEIN YRBE2A	11	0	0	11	0	0.7273	198.5	NE
Rv0588	yrbE2B	CONSERVED HYPOTHETICAL INTEGRAL MEMBRANE PROTEIN YRBE2B	13	0	0	13	0	0.6154	536.38	NE
Rv0589	mce2A	MCE-FAMILY PROTEIN MCE2A	23	0	0	23	0	0.6087	304.5	NE
Rv0590	mce2B	MCE-FAMILY PROTEIN MCE2B	9	0	0	9	0	0.7778	255.29	NE
Rv0590A	-	MCE-FAMILY RELATED PROTEIN	7	0	0	7	0	0.7143	438	NE
Rv0591	mce2C	MCE-FAMILY PROTEIN MCE2C	21	0	0	21	0	0.9524	273.2	NE
Rv0592	mce2D	MCE-FAMILY PROTEIN MCE2D	27	0	0	27	0	0.8148	178.82	NE
Rv0593	lprL	POSSIBLE MCE-FAMILY LIPOPROTEIN LPRL (MCE-FAMILY LIPOPROTEIN MCE2E)	17	0	0	17	0	0.7647	408.31	NE
Rv0594	mce2F	MCE-FAMILY PROTEIN MCE2F	28	0	0	28	0	0.8929	547.08	NE
Rv0595c	-	hypothetical protein Rv0595c	6	0	0	6	0	1	217.67	NE
Rv0596c	-	hypothetical protein Rv0596c	4	0	0	4	0	0.75	23	NE
Rv0597c	-	hypothetical protein Rv0597c	11	0	0	11	0	0.9091	330	NE
Rv0598c	-	hypothetical protein Rv0598c	7	0	0	7	0	1	334.29	NE
Rv0599c	-	hypothetical protein Rv0599c	6	0	0	6	0	0.8333	216.6	NE
Rv0600c	-	PROBABLE TWO COMPONENT SENSOR KINASE -SECOND PART	2	0	0	2	0	1	125	NE
Rv0601c	-	PROBABLE TWO COMPONENT SENSOR KINASE -FIRST PART	4	0	0	4	0	0.75	740	NE
Rv0602c	tcrA	PROBABLE TWO COMPONENT DNA BINDING TRANSCRIPTIONAL REGULATORY PROTEIN TCRA	11	0	0	11	0	0.8182	429.89	NE
Rv0603	-	POSSIBLE EXPORTED PROTEIN	1	0	0	1	0	1	7	NE
Rv0604	lpqO	PROBABLE CONSERVED LIPOPROTEIN LPQO	5	0	0	5	0	1	315	NE
Rv0605	-	POSSIBLE RESOLVASE	8	0	0	8	0	0.875	533.57	NE
Rv0607	-	hypothetical protein Rv0607	1	0	0	1	0	1	86	NE
Rv0608	-	hypothetical protein Rv0608	2	0	0	2	0	0.5	204	NE
Rv0609	-	hypothetical protein Rv0609	7	0	0	7	0	0.7143	232.8	NE
Rv0609A	-	hypothetical protein Rv0609A	2	0	0	2	0	0.5	78	NE
Rv0610c	-	hypothetical protein Rv0610c	7	0	0	7	0	0.8571	279.17	NE
Rv0611c	-	hypothetical protein Rv0611c	12	0	0	12	0	0.6667	666.25	NE
Rv0612	-	hypothetical protein Rv0612	6	0	0	6	0	1	325.67	NE
Rv0613c	-	hypothetical protein Rv0613c	16	0	0	16	0	1	787.25	NE
Rv0614	-	hypothetical protein Rv0614	13	0	0	13	0	0.8462	297	NE
Rv0615	-	PROBABLE INTEGRAL MEMBRANE PROTEIN	3	0	0	3	0	1	374	NE
Rv0616c	-	hypothetical protein Rv0616c	5	0	0	5	0	0.6	336.33	NE
Rv0617	-	hypothetical protein Rv0617	3	0	0	3	0	1	827.33	NE
Rv0618	galTa	PROBABLE GALACTOSE-1-PHOSPHATE URIDYLYLTRANSFERASE GALTA	6	0	0	6	0	0.8333	122.4	NE
Rv0619	galTb	PROBABLE GALACTOSE-1-PHOSPHATE URIDYLYLTRANSFERASE GALTB	12	0	0	12	0	0.6667	86.75	NE
Rv0620	galK	galactokinase	7	0	0	7	0	0.5714	87.25	NE
Rv0621	-	POSSIBLE MEMBRANE PROTEIN	9	0	0	9	0	0.7778	417.57	NE
Rv0622	-	POSSIBLE MEMBRANE PROTEIN	11	0	0	11	0	0.6364	131.43	NE
Rv0623	-	hypothetical protein Rv0623	2	0	0	2	0	1	375	NE
Rv0624	-	hypothetical protein Rv0624	6	0	0	6	0	1	273.17	NE
Rv0625c	-	PROBABLE CONSERVED TRANSMEMBRANE PROTEIN	10	0	0	10	0	0.8	492	NE
Rv0626	-	hypothetical protein Rv0626	4	0	0	4	0	1	248	NE
Rv0627	-	hypothetical protein Rv0627	1	0	0	1	0	1	7	NE
Rv0628c	-	hypothetical protein Rv0628c	3	0	0	3	0	1	425.67	NE
Rv0629c	recD	PROBABLE EXONUCLEASE V (ALPHA CHAIN) RECD (EXODEOXYRIBONUCLEASE V ALPHA CHAIN) (EXODEOXYRIBONUCLEASE V POLYPEPTIDE)	15	0	0	15	0	0.6	100.33	NE
Rv0630c	recB	PROBABLE EXONUCLEASE V (BETA CHAIN) RECB (EXODEOXYRIBONUCLEASE V BETA CHAIN)(EXODEOXYRIBONUCLEASE V POLYPEPTIDE) (CHI-SPECIFIC ENDONUCLEASE)	31	0	0	31	0	0.6774	266.38	NE
Rv0631c	recC	PROBABLE EXONUCLEASE V (GAMMA CHAIN) RECC (EXODEOXYRIBONUCLEASE V GAMMA CHAIN)(EXODEOXYRIBONUCLEASE V POLYPEPTIDE)	17	0	0	17	0	0.8824	298.73	NE
Rv0632c	echA3	enoyl-CoA hydratase	10	0	0	10	0	0.9	230.44	NE
Rv0633c	-	POSSIBLE EXPORTED PROTEIN	12	0	0	12	0	1	579.83	NE
Rv0634c	-	POSSIBLE GLYOXALASE II (HYDROXYACYLGLUTATHIONE HYDROLASE) (GLX II)	12	0	0	12	0	1	422.5	NE
Rv0634A	-	hypothetical protein Rv0634A	6	0	0	6	0	0.8333	323	NE
Rv0634B	rpmG	50S ribosomal protein L33	3	0	2	1	0	0.6667	95.5	GD
Rv0635	-	hypothetical protein Rv0635	14	14	0	0	0	0	0	ES
Rv0636	-	hypothetical protein Rv0636	6	6	0	0	0	0	0	ES
Rv0637	-	hypothetical protein Rv0637	6	0	0	6	0	0.6667	43.5	NE
Rv0638	secE	preprotein translocase subunit SecE	9	0	9	0	0	0	0	GD
Rv0639	nusG	transcription antitermination protein NusG	11	0	11	0	0	0.1818	7	GD
Rv0640	rplK	50S ribosomal protein L11	5	0	0	5	0	0	0	NE
Rv0641	rplA	50S ribosomal protein L1	6	6	0	0	0	0	0	ES
Rv0642c	mmaA4	METHOXY MYCOLIC ACID SYNTHASE 4 MMAA4 (METHYL MYCOLIC ACID SYNTHASE 4) (MMA4) (HYDROXY MYCOLIC ACID SYNTHASE)	16	0	0	0	16	1	334.12	GA
Rv0643c	mmaA3	METHOXY MYCOLIC ACID SYNTHASE 3 MMAA3 (METHYL MYCOLIC ACID SYNTHASE 3) (MMA3) (HYDROXY MYCOLIC ACID SYNTHASE)	20	0	0	0	20	0.95	617.79	GA
Rv0644c	mmaA2	METHOXY MYCOLIC ACID SYNTHASE 2 MMAA2 (METHYL MYCOLIC ACID SYNTHASE 2) (MMA2) (HYDROXY MYCOLIC ACID SYNTHASE)	9	0	0	0	9	0.8889	843.5	GA
Rv0645c	mmaA1	METHOXY MYCOLIC ACID SYNTHASE 1 MMAA1 (METHYL MYCOLIC ACID SYNTHASE 1) (MMA1) (HYDROXY MYCOLIC ACID SYNTHASE)	16	0	0	0	16	1	951.5	GA
Rv0646c	lipG	PROBABLE LIPASE/ESTERASE LIPG	9	0	0	0	9	1	201.89	GA
Rv0647c	-	hypothetical protein Rv0647c	11	0	11	0	0	0.0909	7	GD
Rv0648	-	ALPHA-MANNOSIDASE	35	0	0	35	0	0.8571	491.27	NE
Rv0649	fabD2	POSSIBLE MALONYL COA-ACYL CARRIER PROTEIN TRANSACYLASE FABD2 (MCT)	4	0	0	4	0	0.75	851.67	NE
Rv0650	-	POSSIBLE SUGAR KINASE	5	0	0	5	0	0.8	894.75	NE
Rv0651	rplJ	50S ribosomal protein L10	5	4	0	1	0	0.2	7	ES
Rv0652	rplL	50S ribosomal protein L7/L12	0	0	0	0	0	0	0
Rv0653c	-	POSSIBLE TRANSCRIPTIONAL REGULATORY PROTEIN (PROBABLY TETR-FAMILY)	10	0	0	10	0	0.9	284.33	NE
Rv0654	-	PROBABLE DIOXYGENASE	25	0	0	25	0	0.92	805.87	NE
Rv0655	mkl	POSSIBLE RIBONUCLEOTIDE-TRANSPORT ATP-BINDING PROTEIN ABC TRANSPORTER MKL	11	0	0	11	0	0.9091	369	NE
Rv0656c	-	hypothetical protein Rv0656c	4	0	0	4	0	1	444.75	NE
Rv0657c	-	hypothetical protein Rv0657c	1	0	0	1	0	1	171	NE
Rv0658c	-	PROBABLE CONSERVED INTEGRAL MEMBRANE PROTEIN	14	0	0	14	0	0.8571	169.5	NE
Rv0659c	-	hypothetical protein Rv0659c	4	0	0	4	0	1	413	NE
Rv0660c	-	hypothetical protein Rv0660c	2	0	0	2	0	1	1342	NE
Rv0661c	-	hypothetical protein Rv0661c	4	0	0	4	0	1	484.75	NE
Rv0662c	-	hypothetical protein Rv0662c	4	0	0	4	0	1	917.75	NE
Rv0663	atsD	POSSIBLE ARYLSULFATASE ATSD (ARYL-SULFATE SULPHOHYDROLASE) (ARYLSULPHATASE)	43	0	0	43	0	0.814	255.51	NE
Rv0664	-	hypothetical protein Rv0664	3	0	0	3	0	1	143.67	NE
Rv0665	-	hypothetical protein Rv0665	5	0	0	5	0	0.8	488	NE
Rv0666	-	POSSIBLE MEMBRANE PROTEIN	0	0	0	0	0	0	0
Rv0667	rpoB	DNA-directed RNA polymerase subunit beta	32	15	17	0	0	0.0625	6.5	GD
Rv0668	rpoC	DNA-directed RNA polymerase subunit beta'	35	35	0	0	0	0	0	ES
Rv0669c	-	POSSIBLE HYDROLASE	32	0	0	32	0	0.9375	571.6	NE
Rv0670	end	endonuclease IV	5	0	0	5	0	0.8	394.5	NE
Rv0671	lpqP	POSSIBLE CONSERVED LIPOPROTEIN LPQP	12	0	0	12	0	0.9167	269.91	NE
Rv0672	fadE8	PROBABLE ACYL-CoA DEHYDROGENASE FADE8	23	0	0	23	0	0.7826	835.94	NE
Rv0673	echA4	enoyl-CoA hydratase	8	0	0	8	0	0.75	398	NE
Rv0674	-	hypothetical protein Rv0674	6	0	0	6	0	0.5	69.33	NE
Rv0675	echA5	enoyl-CoA hydratase	4	0	0	4	0	0.5	29	NE
Rv0676c	mmpL5	PROBABLE CONSERVED TRANSMEMBRANE TRANSPORT PROTEIN MMPL5	31	0	0	31	0	0.9355	694.97	NE
Rv0677c	mmpS5	POSSIBLE CONSERVED MEMBRANE PROTEIN MMPS5	6	0	0	6	0	1	303.17	NE
Rv0678	-	hypothetical protein Rv0678	5	0	0	5	0	0.8	533.25	NE
Rv0679c	-	CONSERVED HYPOTHETICAL THREONINE RICH PROTEIN	6	0	0	6	0	0.8333	300.6	NE
Rv0680c	-	PROBABLE CONSERVED TRANSMEMBRANE PROTEIN	3	0	0	3	0	1	445.67	NE
Rv0681	-	PROBABLE TRANSCRIPTIONAL REGULATORY PROTEIN (POSSIBLY TETR-FAMILY)	11	0	0	11	0	0.9091	343.3	NE
Rv0682	rpsL	30S ribosomal protein S12	7	7	0	0	0	0.1429	7	ES
Rv0683	rpsG	30S ribosomal protein S7	4	4	0	0	0	0	0	ES
Rv0684	fusA1	elongation factor G	29	29	0	0	0	0	0	ES
Rv0685	tuf	elongation factor Tu	11	11	0	0	0	0	0	ES
Rv0686	-	PROBABLE MEMBRANE PROTEIN	8	0	0	8	0	1	713.5	NE
Rv0687	fabG	3-ketoacyl-(acyl-carrier-protein) reductase	15	0	0	15	0	0.8667	200.85	NE
Rv0688	-	PUTATIVE FERREDOXIN REDUCTASE	17	0	0	17	0	0.8235	233.64	NE
Rv0689c	-	hypothetical protein Rv0689c	3	0	0	3	0	1	449.67	NE
Rv0690c	-	hypothetical protein Rv0690c	17	0	0	17	0	0.8235	261.71	NE
Rv0691c	-	PROBABLE TRANSCRIPTIONAL REGULATORY PROTEIN	9	0	0	9	0	0.8889	348.62	NE
Rv0692	-	hypothetical protein Rv0692	6	0	0	6	0	0.8333	417	NE
Rv0693	pqqE	PROBABLE COENZYME PQQ SYNTHESIS PROTEIN E PQQE (COENZYME PQQ SYNTHESIS PROTEIN III)	17	0	0	17	0	0.7647	286.15	NE
Rv0694	lldD1	POSSIBLE L-LACTATE DEHYDROGENASE (CYTOCHROME) LLDD1	16	0	0	16	0	0.4375	147	NE
Rv0695	-	hypothetical protein Rv0695	10	0	0	10	0	0.8	191.75	NE
Rv0696	-	PROBABLE MEMBRANE SUGAR TRANSFERASE	23	0	0	23	0	0.7826	135.44	NE
Rv0697	-	PROBABLE DEHYDROGENASE	25	9	0	16	0	0.32	74.12	NE
Rv0698	-	hypothetical protein Rv0698	11	0	0	11	0	0.5455	49	NE
Rv0699	-	hypothetical protein Rv0699	2	0	0	2	0	0.5	191	NE
Rv0700	rpsJ	30S ribosomal protein S10	6	0	0	6	0	0	0	NE
Rv0701	rplC	50S ribosomal protein L3	15	15	0	0	0	0	0	ES
Rv0702	rplD	50S ribosomal protein L4	11	11	0	0	0	0	0	ES
Rv0703	rplW	50S ribosomal protein L23	4	4	0	0	0	0	0	ES
Rv0704	rplB	50S ribosomal protein L2	16	11	5	0	0	0.125	9.5	ES
Rv0705	rpsS	30S ribosomal protein S19	2	1	0	1	0	0.5	12	NE
Rv0706	rplV	50S ribosomal protein L22	4	4	0	0	0	0	0	ES
Rv0707	rpsC	30S ribosomal protein S3	14	14	0	0	0	0	0	ES
Rv0708	rplP	50S ribosomal protein L16	8	7	0	1	0	0.125	25	ES
Rv0709	rpmC	50S ribosomal protein L29	4	4	0	0	0	0	0	ES
Rv0710	rpsQ	30S ribosomal protein S17	9	9	0	0	0	0	0	ES
Rv0711	atsA	POSSIBLE ARYLSULFATASE ATSA (ARYL-SULFATE SULPHOHYDROLASE) (ARYLSULPHATASE)	42	0	0	42	0	0.9524	548.5	NE
Rv0712	-	hypothetical protein Rv0712	18	0	0	18	0	0.8889	335.5	NE
Rv0713	-	PROBABLE CONSERVED TRANSMEMBRANE PROTEIN	16	0	0	16	0	0.875	664.86	NE
Rv0714	rplN	50S ribosomal protein L14	4	4	0	0	0	0	0	ES
Rv0715	rplX	50S ribosomal protein L24	5	5	0	0	0	0	0	ES
Rv0716	rplE	50S ribosomal protein L5	4	4	0	0	0	0	0	ES
Rv0717	rpsN	30S ribosomal protein S14	2	2	0	0	0	0	0	ES
Rv0718	rpsH	30S ribosomal protein S8	9	0	9	0	0	0.1111	7	GD
Rv0719	rplF	50S ribosomal protein L6	12	12	0	0	0	0	0	ES
Rv0720	rplR	50S ribosomal protein L18	4	4	0	0	0	0	0	ES
Rv0721	rpsE	30S ribosomal protein S5	9	9	0	0	0	0	0	ES
Rv0722	rpmD	50S ribosomal protein L30	1	0	0	1	0	1	7	NE
Rv0723	rplO	50S ribosomal protein L15	2	0	0	2	0	0	0	NE
Rv0724	sppA	POSSIBLE PROTEASE IV SPPA (ENDOPEPTIDASE IV) (SIGNAL PEPTIDE PEPTIDASE)	28	0	0	28	0	0.8929	270.48	NE
Rv0724A	-	hypothetical protein Rv0724A	5	0	0	5	0	0.8	190.75	NE
Rv0725c	-	hypothetical protein Rv0725c	14	0	0	14	0	0.7857	178.64	NE
Rv0726c	-	hypothetical protein Rv0726c	14	0	0	14	0	0.7857	355	NE
Rv0727c	fucA	L-fuculose-phosphate aldolase	10	0	0	10	0	1	351.7	NE
Rv0728c	serA2	POSSIBLE D-3-PHOSPHOGLYCERATE DEHYDROGENASE SERA2 (PHOSPHOGLYCERATE DEHYDROGENASE) (PGDH)	8	0	0	8	0	0.75	615	NE
Rv0729	xylB	POSSIBLE D-XYLULOSE KINASE XYLB (XYLULOKINASE) (XYLULOSE KINASE)	17	0	0	17	0	0.8824	854.8	NE
Rv0730	-	hypothetical protein Rv0730	1	0	0	1	0	1	603	NE
Rv0731c	-	hypothetical protein Rv0731c	9	0	0	9	0	0.8889	529.12	NE
Rv0732	secY	preprotein translocase subunit SecY	26	26	0	0	0	0	0	ES
Rv0733	adk	adenylate kinase	5	0	0	5	0	0	0	NE
Rv0734	mapA	methionine aminopeptidase	8	0	0	8	0	0.75	417.5	NE
Rv0735	sigL	RNA polymerase sigma factor SigL	6	0	0	6	0	1	748.5	NE
Rv0736	-	PROBABLE CONSERVED MEMBRANE PROTEIN	6	0	0	6	0	0.6667	38	NE
Rv0737	-	POSSIBLE TRANSCRIPTIONAL REGULATORY PROTEIN	4	0	0	4	0	0.75	484.33	NE
Rv0738	-	hypothetical protein Rv0738	1	0	0	1	0	1	445	NE
Rv0739	-	hypothetical protein Rv0739	17	0	0	1	16	1	683.35	GA
Rv0740	-	hypothetical protein Rv0740	10	0	0	0	10	0.9	305.67	GA
Rv0743c	-	hypothetical protein Rv0743c	8	0	0	3	5	1	888.25	GA
Rv0744c	-	POSSIBLE TRANSCRIPTIONAL REGULATORY PROTEIN	9	0	0	9	0	0.7778	174.14	NE
Rv0745	-	hypothetical protein Rv0745	7	0	0	7	0	0.8571	569	NE
Rv0748	-	hypothetical protein Rv0748	2	0	0	2	0	1	147.5	NE
Rv0749	-	hypothetical protein Rv0749	4	0	0	4	0	1	425.5	NE
Rv0749A	-	hypothetical protein Rv0749A	1	0	0	1	0	1	56	NE
Rv0750	-	hypothetical protein Rv0750	4	0	0	4	0	0.75	127	NE
Rv0751c	mmsB	PROBABLE 3-HYDROXYISOBUTYRATE DEHYDROGENASE MMSB (HIBADH)	6	0	0	6	0	0.8333	206.8	NE
Rv0752c	fadE9	PROBABLE ACYL-CoA DEHYDROGENASE FADE9	14	0	0	14	0	0.7143	527.7	NE
Rv0753c	mmsA	PROBABLE METHYLMALONATE-SEMIALDEHYDE DEHYDROGENASE MMSA (METHYLMALONIC ACID SEMIALDEHYDE DEHYDROGENASE) (MMSDH)	18	0	0	18	0	0.8889	271.31	NE
Rv0756c	-	hypothetical protein Rv0756c	6	0	0	6	0	1	452.5	NE
Rv0757	phoP	POSSIBLE TWO COMPONENT SYSTEM RESPONSE TRANSCRIPTIONAL POSITIVE REGULATOR PHOP	10	0	0	10	0	0.9	348.89	NE
Rv0758	phoR	POSSIBLE TWO COMPONENT SYSTEM RESPONSE SENSOR KINASE MEMBRANE ASSOCIATED PHOR	16	0	0	16	0	1	629.5	NE
Rv0759c	-	hypothetical protein Rv0759c	2	0	0	2	0	1	429	NE
Rv0760c	-	hypothetical protein Rv0760c	5	0	0	5	0	0.8	277.75	NE
Rv0761c	adhB	POSSIBLE ZINC-CONTAINING ALCOHOL DEHYDROGENASE NAD DEPENDENT ADHB	12	0	0	12	0	0.8333	572.7	NE
Rv0762c	-	hypothetical protein Rv0762c	12	0	0	12	0	1	418	NE
Rv0763c	-	POSSIBLE FERREDOXIN	1	0	0	1	0	1	87	NE
Rv0764c	cyp51	CYTOCHROME P450 51 CYP51 (CYPL1) (P450-L1A1) (STEROL 14-ALPHA DEMETHYLASE) (LANOSTEROL 14-ALPHA DEMETHYLASE) (P450-14DM)	16	0	0	16	0	0.875	400.64	NE
Rv0765c	-	short chain dehydrogenase	9	0	0	9	0	0.4444	398.25	NE
Rv0766c	cyp123	PROBABLE CYTOCHROME P450 123 CYP123	23	0	0	23	0	0.6522	201.67	NE
Rv0767c	-	hypothetical protein Rv0767c	11	0	0	11	0	0.9091	383.7	NE
Rv0768	aldA	PROBABLE ALDEHYDE DEHYDROGENASE NAD DEPENDENT ALDA (ALDEHYDE DEHYDROGENASE	22	0	0	22	0	0.5455	83.5	NE
Rv0769	-	short chain dehydrogenase	16	0	0	16	0	0.875	163.86	NE
Rv0770	-	PROBABLE DEHYDROGENASE/REDUCTASE	7	0	0	7	0	0.8571	171.17	NE
Rv0771	-	POSSIBLE 4-CARBOXYMUCONOLACTONE DECARBOXYLASE (CMD)	9	0	0	9	0	1	203.78	NE
Rv0772	purD	phosphoribosylamine--glycine ligase	20	0	20	0	0	0.1	10.5	GD
Rv0773c	ggtA	PROBABLE BIFUNCTIONAL ACYLASE GGTA: CEPHALOSPORIN ACYLASE (GL-7ACA ACYLASE) + GAMMA-GLUTAMYLTRANSPEPTIDASE (GGT)	19	0	0	19	0	0.8947	192.41	NE
Rv0774c	-	PROBABLE CONSERVED EXPORTED PROTEIN	9	0	0	9	0	0.7778	269.43	NE
Rv0775	-	hypothetical protein Rv0775	9	0	0	9	0	1	397.78	NE
Rv0776c	-	hypothetical protein Rv0776c	14	0	0	14	0	0.8571	315.25	NE
Rv0777	purB	adenylosuccinate lyase	14	14	0	0	0	0	0	ES
Rv0778	cyp126	POSSIBLE CYTOCHROME P450 126 CYP126	17	0	0	17	0	0.8235	296.79	NE
Rv0779c	-	POSSIBLE CONSERVED TRANSMEMBRANE PROTEIN	6	0	0	6	0	0.6667	163.25	NE
Rv0780	hemH	phosphoribosylaminoimidazole-succinocarboxamide synthase	23	23	0	0	0	0	0	ES
Rv0781	ptrBa	PROBABLE PROTEASE II PTRBA	24	0	0	24	0	0.5417	125.54	NE
Rv0782	ptrBb	PROBABLE PROTEASE II PTRBB	38	0	0	38	0	0.5526	102.48	NE
Rv0783c	emrB	POSSIBLE MULTIDRUG RESISTANCE INTEGRAL MEMBRANE EFFLUX PROTEIN EMRB	23	0	0	23	0	0.6957	265.06	NE
Rv0784	-	hypothetical protein Rv0784	8	0	0	8	0	0.625	66	NE
Rv0785	-	putative FAD-binding dehydrogenase	30	0	0	30	0	0.6667	499.9	NE
Rv0786c	-	hypothetical protein Rv0786c	11	0	0	11	0	0.8182	137.89	NE
Rv0787	-	hypothetical protein Rv0787	14	0	0	14	0	0.6429	151.22	NE
Rv0787A	-	phosphoribosylformylglycinamidine synthase subunit PurS	2	0	2	0	0	0	0	GD
Rv0788	purQ	phosphoribosylformylglycinamidine synthase subunit I	11	0	11	0	0	0.0909	6	GD
Rv0789c	-	hypothetical protein Rv0789c	7	0	0	7	0	0.8571	212.33	NE
Rv0790c	-	hypothetical protein Rv0790c	20	0	0	20	0	0.9	398.89	NE
Rv0791c	-	hypothetical protein Rv0791c	12	0	0	12	0	1	275.58	NE
Rv0792c	-	PROBABLE TRANSCRIPTIONAL REGULATORY PROTEIN (PROBABLY GNTR-FAMILY)	17	0	0	17	0	0.8824	282.33	NE
Rv0793	-	hypothetical protein Rv0793	8	0	0	8	0	1	515.5	NE
Rv0794c	-	PROBABLE OXIDOREDUCTASE	15	0	0	15	0	0.9333	269.07	NE
Rv0798c	cfp29	29 KDa ANTIGEN CFP29	14	0	0	14	0	0.7143	120.3	NE
Rv0799c	-	hypothetical protein Rv0799c	9	0	0	9	0	0.7778	284.14	NE
Rv0800	pepC	putative aminopeptidase 2	13	0	0	13	0	0.7692	333.1	NE
Rv0801	-	hypothetical protein Rv0801	0	0	0	0	0	0	0
Rv0802c	-	hypothetical protein Rv0802c	15	0	0	15	0	0.7333	144.55	NE
Rv0803	purL	phosphoribosylformylglycinamidine synthase II	32	32	0	0	0	0.0312	7	ES
Rv0804	-	hypothetical protein Rv0804	6	0	0	6	0	0.6667	1081.25	NE
Rv0805	-	hypothetical protein Rv0805	15	0	0	15	0	0.8	431.58	NE
Rv0806c	cpsY	POSSIBLE UDP-GLUCOSE-4-EPIMERASE CPSY (GALACTOWALDENASE) (UDP-GALACTOSE-4-EPIMERASE) (URIDINE DIPHOSPHATE GALACTOSE-4-EPIMERASE) (URIDINE DIPHOSPHO-GALACTOSE-4-EPIMERASE)	41	0	0	41	0	0.878	438.5	NE
Rv0807	-	hypothetical protein Rv0807	2	0	0	2	0	1	57	NE
Rv0808	purF	amidophosphoribosyltransferase	25	25	0	0	0	0	0	ES
Rv0809	purM	phosphoribosylaminoimidazole synthetase	11	0	11	0	0	0	0	GD
Rv0810c	-	hypothetical protein Rv0810c	4	4	0	0	0	0	0	ES
Rv0811c	-	hypothetical protein Rv0811c	15	15	0	0	0	0	0	ES
Rv0812	-	4-amino-4-deoxychorismate lyase	15	0	15	0	0	0.5333	18.62	GD
Rv0813c	-	hypothetical protein Rv0813c	13	0	0	0	13	1	644.77	GA
Rv0814c	sseC2	CONSERVED HYPOTHETICAL PROTEIN SSEC2	2	0	0	0	2	1	228.5	GA
Rv0815c	cysA2	PROBABLE THIOSULFATE SULFURTRANSFERASE CYSA2 (RHODANESE-LIKE PROTEIN) (THIOSULFATE CYANIDE TRANSSULFURASE) (THIOSULFATE THIOTRANSFERASE)	14	0	0	0	14	1	818	GA
Rv0816c	thiX	PROBABLE THIOREDOXIN THIX	3	0	0	0	3	0.6667	443	GA
Rv0817c	-	PROBABLE CONSERVED EXPORTED PROTEIN	14	0	14	0	0	0.1429	7	GD
Rv0818	-	TRANSCRIPTIONAL REGULATORY PROTEIN	8	0	0	8	0	1	482.12	NE
Rv0819	-	hypothetical protein Rv0819	10	0	0	10	0	0.9	298.44	NE
Rv0820	phoT	PROBABLE PHOSPHATE-TRANSPORT ATP-BINDING PROTEIN ABC TRANSPORTER PHOT	10	0	0	10	0	0.9	278.89	NE
Rv0821c	phoY2	PROBABLE PHOSPHATE-TRANSPORT SYSTEM TRANSCRIPTIONAL REGULATORY PROTEIN PHOY2	5	0	0	5	0	1	193.8	NE
Rv0822c	-	hypothetical protein Rv0822c	27	0	0	7	20	0.9259	695.76	GA
Rv0823c	-	POSSIBLE TRANSCRIPTIONAL REGULATORY PROTEIN	17	0	0	0	17	0.8824	842.2	GA
Rv0824c	desA1	PROBABLE ACYL-	18	18	0	0	0	0	0	ES
Rv0825c	-	hypothetical protein Rv0825c	10	0	0	10	0	1	409.8	NE
Rv0826	-	hypothetical protein Rv0826	18	0	0	18	0	0.9444	773.24	NE
Rv0827c	-	PROBABLE TRANSCRIPTIONAL REGULATORY PROTEIN	3	0	0	3	0	1	341.67	NE
Rv0828c	-	POSSIBLE DEAMINASE	10	0	0	10	0	1	847.8	NE
Rv0830	-	hypothetical protein Rv0830	18	0	0	18	0	1	651.72	NE
Rv0831c	-	hypothetical protein Rv0831c	18	0	0	18	0	1	508.33	NE
Rv0835	lpqQ	POSSIBLE LIPOPROTEIN LPQQ	14	0	0	14	0	0.9286	548.15	NE
Rv0836c	-	hypothetical protein Rv0836c	8	0	0	8	0	0.875	602.86	NE
Rv0837c	-	hypothetical protein Rv0837c	22	0	0	22	0	0.9545	427.95	NE
Rv0838	lpqR	PROBABLE CONSERVED LIPOPROTEIN LPQR	7	0	0	7	0	1	384.71	NE
Rv0839	-	hypothetical protein Rv0839	10	0	0	10	0	0.8	478.5	NE
Rv0840c	pip	PROBABLE PROLINE IMINOPEPTIDASE PIP (PROLYL AMINOPEPTIDASE) (PAP)	8	0	0	8	0	0.875	610.29	NE
Rv0841	-	PROBABLE CONSERVED TRANSMEMBRANE PROTEIN	3	0	0	3	0	1	72	NE
Rv0842	-	PROBABLE CONSERVED INTEGRAL MEMBRANE PROTEIN	21	0	0	21	0	0.8571	114.39	NE
Rv0843	-	PROBABLE DEHYDROGENASE	17	0	0	17	0	0.7647	434.15	NE
Rv0844c	narL	POSSIBLE NITRATE/NITRITE RESPONSE TRANSCRIPTIONAL REGULATORY PROTEIN NARL	9	0	0	9	0	1	687.56	NE
Rv0845	-	POSSIBLE TWO COMPONENT SENSOR KINASE	23	0	0	23	0	0.913	396.1	NE
Rv0846c	-	PROBABLE OXIDASE	28	0	0	28	0	0.75	199.29	NE
Rv0847	lpqS	PROBABLE LIPOPROTEIN LPQS	6	0	0	6	0	1	227.83	NE
Rv0848	cysK2	POSSIBLE CYSTEINE SYNTHASE A CYSK2 (O-ACETYLSERINE SULFHYDRYLASE) (O-ACETYLSERINE (THIOL)-LYASE) (CSASE)	26	0	0	26	0	0.8077	227.48	NE
Rv0852	fadD16	POSSIBLE FATTY-ACID-CoA LIGASE FADD16 (FATTY-ACID-CoA SYNTHETASE) (FATTY-ACID-CoA SYNTHASE)	13	0	0	13	0	0.9231	325.92	NE
Rv0853c	pdc	PROBABLE PYRUVATE OR INDOLE-3-PYRUVATE DECARBOXYLASE PDC	23	0	0	23	0	0.6957	580	NE
Rv0854	-	hypothetical protein Rv0854	6	0	0	6	0	1	1306.33	NE
Rv0855	far	PROBABLE FATTY-ACID-CoA RACEMASE FAR	12	0	0	12	0	0.8333	790.8	NE
Rv0856	-	hypothetical protein Rv0856	5	0	0	5	0	1	199.2	NE
Rv0857	-	hypothetical protein Rv0857	6	0	0	6	0	1	234.33	NE
Rv0858c	-	aminotransferase	19	0	0	19	0	0.8421	592.38	NE
Rv0859	fadA	acetyl-CoA acetyltransferase	7	0	0	7	0	0.8571	88.83	NE
Rv0860	fadB	PROBABLE FATTY OXIDATION PROTEIN FADB	21	0	0	21	0	0.8095	43.65	NE
Rv0861c	ercc3	PROBABLE DNA HELICASE ERCC3	22	0	0	22	0	0.5455	253.92	NE
Rv0862c	-	hypothetical protein Rv0862c	27	0	0	27	0	0.6667	111.67	NE
Rv0863	-	hypothetical protein Rv0863	6	0	0	6	0	0.8333	696	NE
Rv0864	moaC	molybdenum cofactor biosynthesis protein C	11	0	0	11	0	0.7273	442.25	NE
Rv0865	mog	PROBABLE MOLYBDOPTERIN BIOSYNTHESIS MOG PROTEIN	8	0	0	8	0	1	370.62	NE
Rv0866	moaE2	PROBABLE MOLYBDENUM COFACTOR BIOSYNTHESIS PROTEIN E2 MOAE2 (MOLYBDOPTERIN CONVERTING FACTOR LARGE SUBUNIT) (MOLYBDOPTERIN	3	0	0	3	0	1	389	NE
Rv0867c	rpfA	POSSIBLE RESUSCITATION-PROMOTING FACTOR RPFA	8	0	0	8	0	0.875	398.57	NE
Rv0868c	moaD2	PROBABLE MOLYBDENUM COFACTOR BIOSYNTHESIS PROTEIN D 2 MOAD2 (MOLYBDOPTERIN CONVERTING FACTOR SMALL SUBUNIT) (MOLYBDOPTERIN	6	0	0	6	0	0.8333	344.6	NE
Rv0869c	moaA	molybdenum cofactor biosynthesis protein A	14	0	0	14	0	0.8571	398.33	NE
Rv0870c	-	hypothetical protein Rv0870c	4	0	0	4	0	1	374	NE
Rv0871	cspB	PROBABLE COLD SHOCK-LIKE PROTEIN B CSPB	4	0	0	4	0	0.75	641.33	NE
Rv0873	fadE10	PROBABLE ACYL-CoA DEHYDROGENASE FADE10	33	0	0	33	0	0.8788	509.62	NE
Rv0874c	-	hypothetical protein Rv0874c	9	0	0	9	0	0.8889	525.5	NE
Rv0875c	-	POSSIBLE CONSERVED EXPORTED PROTEIN	11	0	0	11	0	0.5455	28.83	NE
Rv0876c	-	POSSIBLE CONSERVED TRANSMEMBRANE PROTEIN	24	0	0	24	0	0.7083	247.12	NE
Rv0877	-	hypothetical protein Rv0877	15	0	0	15	0	1	786.4	NE
Rv0879c	-	POSSIBLE CONSERVED TRANSMEMBRANE PROTEIN	3	0	0	3	0	0.6667	33.5	NE
Rv0880	-	POSSIBLE TRANSCRIPTIONAL REGULATORY PROTEIN (POSSIBLY MARR-FAMILY)	1	0	0	1	0	1	362	NE
Rv0881	-	POSSIBLE RRNA METHYLTRANSFERASE (RRNA METHYLASE)	14	0	0	14	0	0.8571	386.33	NE
Rv0882	-	PROBABLE TRANSMEMBRANE PROTEIN	1	0	0	1	0	1	177	NE
Rv0883c	-	hypothetical protein Rv0883c	6	0	0	6	0	0	0	NE
Rv0884c	serC	phosphoserine aminotransferase	12	0	0	12	0	0.6667	13.5	NE
Rv0885	-	hypothetical protein Rv0885	12	0	0	12	0	0.75	230.89	NE
Rv0886	fprB	PROBABLE NADPH:ADRENODOXIN OXIDOREDUCTASE FPRB (ADRENODOXIN REDUCTASE) (AR) (FERREDOXIN-NADP(+) REDUCTASE)	22	0	0	22	0	0.8182	312.39	NE
Rv0887c	-	hypothetical protein Rv0887c	4	0	0	4	0	0.75	92.67	NE
Rv0888	-	PROBABLE EXPORTED PROTEIN	26	0	0	26	0	0.8077	685.81	NE
Rv0889c	citA	citrate synthase 2	10	0	0	10	0	0.9	289.44	NE
Rv0890c	-	PROBABLE TRANSCRIPTIONAL REGULATORY PROTEIN (PROBABLY LUXR-FAMILY)	44	0	0	44	0	0.8864	530.97	NE
Rv0891c	-	POSSIBLE TRANSCRIPTIONAL REGULATORY PROTEIN	23	0	0	23	0	0.8261	260.37	NE
Rv0892	-	PROBABLE MONOOXYGENASE	37	0	0	37	0	0.6216	65.26	NE
Rv0893c	-	hypothetical protein Rv0893c	22	0	0	22	0	0.5	120.18	NE
Rv0894	-	POSSIBLE TRANSCRIPTIONAL REGULATORY PROTEIN (POSSIBLY LUXR-FAMILY)	14	0	0	14	0	0.5714	193.12	NE
Rv0895	-	hypothetical protein Rv0895	26	0	0	26	0	0.8077	377.81	NE
Rv0896	gltA	type II citrate synthase	23	23	0	0	0	0	0	ES
Rv0897c	-	PROBABLE OXIDOREDUCTASE	18	0	0	18	0	0.8889	232.19	NE
Rv0898c	-	hypothetical protein Rv0898c	0	0	0	0	0	0	0
Rv0899	ompA	OUTER MEMBRANE PROTEIN A OMPA	18	0	0	18	0	0.5	140.56	NE
Rv0900	-	POSSIBLE MEMBRANE PROTEIN	2	0	0	2	0	1	26.5	NE
Rv0901	-	POSSIBLE CONSERVED EXPORTED OR MEMBRANE PROTEIN	9	0	0	9	0	0.8889	376	NE
Rv0902c	prrB	TWO COMPONENT SENSOR HISTIDINE KINASE PRRB	12	12	0	0	0	0	0	ES
Rv0903c	prrA	TWO COMPONENT RESPONSE TRANSCRIPTIONAL REGULATORY PROTEIN PRRA	9	8	0	1	0	0.1111	6	ES
Rv0904c	accD3	PUTATIVE ACETYL-COENZYME A CARBOXYLASE CARBOXYL TRANSFERASE (SUBUNIT BETA) ACCD3 (ACCASE BETA CHAIN)	19	0	0	19	0	0.7368	279.93	NE
Rv0905	echA6	enoyl-CoA hydratase	8	0	0	8	0	0.875	295.43	NE
Rv0906	-	hypothetical protein Rv0906	14	0	0	14	0	0.7857	243.36	NE
Rv0907	-	hypothetical protein Rv0907	33	0	0	33	0	0.697	67.13	NE
Rv0908	ctpE	PROBABLE METAL CATION TRANSPORTER ATPASE P-TYPE CTPE	29	0	0	29	0	0.8621	199.92	NE
Rv0909	-	hypothetical protein Rv0909	2	0	0	2	0	1	171	NE
Rv0910	-	hypothetical protein Rv0910	7	0	0	7	0	0.7143	78.6	NE
Rv0911	-	hypothetical protein Rv0911	12	0	0	12	0	0.9167	92.45	NE
Rv0912	-	PROBABLE CONSERVED TRANSMEMBRANE PROTEIN	4	0	0	4	0	1	139.5	NE
Rv0913c	-	POSSIBLE DIOXYGENASE	38	0	0	38	0	0.6053	72.35	NE
Rv0914c	-	acetyl-CoA acetyltransferase	15	0	0	15	0	1	389.73	NE
Rv0917	betP	POSSIBLE GLYCINE BETAINE TRANSPORT INTEGRAL MEMBRANE PROTEIN BETP	40	0	0	40	0	0.85	371.5	NE
Rv0918	-	hypothetical protein Rv0918	8	0	0	8	0	1	302.12	NE
Rv0919	-	hypothetical protein Rv0919	8	0	0	8	0	1	616.62	NE
Rv0921	-	POSSIBLE RESOLVASE	7	0	0	7	0	0.7143	585.2	NE
Rv0923c	-	hypothetical protein Rv0923c	16	0	0	16	0	0.875	277.64	NE
Rv0924c	mntH	manganese transport protein MntH	17	0	0	17	0	0.8824	202.67	NE
Rv0925c	-	hypothetical protein Rv0925c	15	0	0	15	0	0.8667	389.54	NE
Rv0926c	-	hypothetical protein Rv0926c	18	0	0	18	0	0.9444	304.12	NE
Rv0927c	-	short chain dehydrogenase	5	0	0	5	0	1	212.8	NE
Rv0928	pstS3	PERIPLASMIC PHOSPHATE-BINDING LIPOPROTEIN PSTS3 (PBP-3) (PSTS3) (PHOS1)	21	0	0	21	0	0.9048	181.47	NE
Rv0929	pstC2	PHOSPHATE-TRANSPORT INTEGRAL MEMBRANE ABC TRANSPORTER PSTC2	16	0	0	16	0	0.8125	214	NE
Rv0930	pstA1	PROBABLE PHOSPHATE-TRANSPORT INTEGRAL MEMBRANE ABC TRANSPORTER PSTA1	15	0	0	15	0	0.9333	181.93	NE
Rv0931c	pknD	TRANSMEMBRANE SERINE/THREONINE-PROTEIN KINASE D PKND (PROTEIN KINASE D) (STPK D)	40	0	0	40	0	0.9	774.94	NE
Rv0932c	pstS2	PERIPLASMIC PHOSPHATE-BINDING LIPOPROTEIN PSTS2 (PBP-2) (PSTS2)	23	0	0	23	0	0.913	445.76	NE
Rv0933	pstB	PHOSPHATE-TRANSPORT ATP-BINDING PROTEIN ABC TRANSPORTER PSTB	12	0	0	12	0	0.8333	162.1	NE
Rv0934	pstS1	PERIPLASMIC PHOSPHATE-BINDING LIPOPROTEIN PSTS1 (PBP-1) (PSTS1)	19	0	0	19	0	0.8947	452.47	NE
Rv0935	pstC1	PHOSPHATE-TRANSPORT INTEGRAL MEMBRANE ABC TRANSPORTER PSTC1	12	0	0	12	0	1	355.75	NE
Rv0936	pstA2	PHOSPHATE-TRANSPORT INTEGRAL MEMBRANE ABC TRANSPORTER PSTA2	19	0	0	19	0	0.8947	92	NE
Rv0937c	-	hypothetical protein Rv0937c	12	0	0	12	0	0.5833	64.86	NE
Rv0938	-	ATP-dependent DNA ligase	38	7	0	31	0	0.3947	297.4	NE
Rv0939	-	POSSIBLE BIFUNCTIONAL ENZYME: 2-HYDROXYHEPTA-2,4-DIENE-1,7-DIOATE ISOMERASE (HHDD ISOMERASE) + CYCLASE/DEHYDRASE	27	0	0	27	0	0.8519	137.57	NE
Rv0940c	-	POSSIBLE OXIDOREDUCTASE	13	0	0	13	0	0.6923	91.56	NE
Rv0941c	-	hypothetical protein Rv0941c	8	0	0	8	0	0.875	614	NE
Rv0942	-	hypothetical protein Rv0942	7	0	0	7	0	0.8571	521.67	NE
Rv0943c	-	PROBABLE MONOOXYGENASE	16	0	0	16	0	0.875	472.71	NE
Rv0944	-	POSSIBLE FORMAMIDOPYRIMIDINE-DNA GLYCOSYLASE (FAPY-DNA GLYCOSYLASE)	7	0	0	7	0	0.5714	516.25	NE
Rv0945	-	short chain dehydrogenase	7	0	0	7	0	0.5714	102.5	NE
Rv0946c	pgi	glucose-6-phosphate isomerase	17	0	0	17	0	0.7059	78.75	NE
Rv0948c	-	hypothetical protein Rv0948c	6	0	0	6	0	0.1667	93	NE
Rv0949	uvrD1	PROBABLE ATP-DEPENDENT DNA HELICASE II UVRD1	44	0	35	9	0	0.6364	61.32	GD
Rv0950c	-	hypothetical protein Rv0950c	18	0	0	18	0	0.8333	140.53	NE
Rv0951	sucC	succinyl-CoA synthetase subunit beta	14	14	0	0	0	0	0	ES
Rv0952	sucD	succinyl-CoA synthetase subunit alpha	10	10	0	0	0	0	0	ES
Rv0953c	-	POSSIBLE OXIDOREDUCTASE	10	0	0	10	0	0.9	310.22	NE
Rv0954	-	PROBABLE CONSERVED TRANSMEMBRANE PROTEIN	25	0	0	25	0	0.76	149.37	NE
Rv0955	-	PROBABLE CONSERVED INTEGRAL MEMBRANE PROTEIN	17	15	0	2	0	0.1765	24.33	ES
Rv0956	purN	phosphoribosylglycinamide formyltransferase	12	12	0	0	0	0	0	ES
Rv0957	purH	bifunctional phosphoribosylaminoimidazolecarboxamide formyltransferase/IMP cyclohydrolase	20	20	0	0	0	0	0	ES
Rv0958	-	POSSIBLE MAGNESIUM CHELATASE	11	0	0	11	0	0.7273	207.62	NE
Rv0959	-	hypothetical protein Rv0959	14	0	0	14	0	0.6429	179.44	NE
Rv0960	-	hypothetical protein Rv0960	5	0	0	5	0	0.8	481.25	NE
Rv0961	-	PROBABLE INTEGRAL MEMBRANE PROTEIN	7	0	0	7	0	0.8571	456.17	NE
Rv0962c	lprP	POSSIBLE LIPOPROTEIN LPRP	14	0	0	14	0	1	456.71	NE
Rv0963c	-	hypothetical protein Rv0963c	10	0	0	10	0	1	290.2	NE
Rv0964c	-	hypothetical protein Rv0964c	5	0	0	5	0	1	199.6	NE
Rv0965c	-	hypothetical protein Rv0965c	6	0	0	6	0	1	365.67	NE
Rv0966c	-	hypothetical protein Rv0966c	9	0	0	9	0	1	339.22	NE
Rv0967	-	hypothetical protein Rv0967	1	0	0	1	0	1	475	NE
Rv0968	-	hypothetical protein Rv0968	6	0	0	6	0	1	500.17	NE
Rv0969	ctpV	PROBABLE METAL CATION TRANSPORTER P-TYPE ATPASE CTPV	19	0	0	19	0	0.8421	464.44	NE
Rv0970	-	PROBABLE CONSERVED INTEGRAL MEMBRANE PROTEIN	12	0	0	12	0	0.8333	463.8	NE
Rv0971c	echA7	enoyl-CoA hydratase	5	0	0	5	0	1	454.6	NE
Rv0972c	fadE12	PROBABLE ACYL-CoA DEHYDROGENASE FADE12	16	0	0	16	0	0.625	352	NE
Rv0973c	accA2	PROBABLE ACETYL-/PROPIONYL-COENZYME A CARBOXYLASE ALPHA CHAIN (ALPHA SUBUNIT) ACCA2: BIOTIN CARBOXYLASE + BIOTIN CARBOXYL CARRIER PROTEIN (BCCP)	20	0	0	20	0	0.55	189.18	NE
Rv0974c	accD2	PROBABLE ACETYL-/PROPIONYL-CoA CARBOXYLASE (BETA SUBUNIT) ACCD2	19	0	0	19	0	0.4211	131.62	NE
Rv0975c	fadE13	PROBABLE ACYL-CoA DEHYDROGENASE FADE13	18	0	0	18	0	0.7778	465.07	NE
Rv0976c	-	hypothetical protein Rv0976c	17	0	0	17	0	0.9412	349.5	NE
Rv0979c	-	hypothetical protein Rv0979c	1	0	0	1	0	1	196	NE
Rv0979A	rpmF	50S ribosomal protein L32	2	0	0	2	0	0	0	NE
Rv0981	mprA	MYCOBACTERIAL PERSISTENCE REGULATOR MRPA (TWO COMPONENT RESPONSE TRANSCRIPTIONAL REGULATORY PROTEIN)	9	0	0	9	0	0.8889	173.88	NE
Rv0982	mprB	PROBABLE TWO COMPONENT SENSOR KINASE MPRB	20	20	0	0	0	0	0	ES
Rv0983	pepD	PROBABLE SERINE PROTEASE PEPD (SERINE PROTEINASE) (MTB32B)	13	0	0	13	0	0.8462	140.55	NE
Rv0984	moaB2	POSSIBLE PTERIN-4-ALPHA-CARBINOLAMINE DEHYDRATASE MOAB2 (PHS) (4-ALPHA-HYDROXY-TETRAHYDROPTERIN DEHYDRATASE) (PTERIN-4-A-CARBINOLAMINE DEHYDRATASE) (PHENYLALANINE HYDROXYLASE-STIMULATING PROTEIN) (PHS) (PTERIN CARBINOLAMINE DEHYDRATASE) (PCD)	5	0	0	5	0	0.4	701	NE
Rv0985c	mscL	large-conductance mechanosensitive channel	9	0	0	9	0	0.8889	174.38	NE
Rv0986	-	PROBABLE ADHESION COMPONENT TRANSPORT ATP-BINDING PROTEIN ABC TRANSPORTER	21	0	14	7	0	0.381	65.88	GD
Rv0987	-	PROBABLE ADHESION COMPONENT TRANSPORT TRANSMEMBRANE PROTEIN ABC TRANSPORTER	85	70	15	0	0	0.0588	21	ES
Rv0988	-	POSSIBLE CONSERVED EXPORTED PROTEIN	37	0	20	17	0	0.3784	55.14	GD
Rv0989c	grcC2	PROBABLE POLYPRENYL-DIPHOSPHATE SYNTHASE GRCC2 (POLYPRENYL PYROPHOSPHATE SYNTHETASE)	17	0	0	17	0	0.9412	404.19	NE
Rv0990c	-	hypothetical protein Rv0990c	8	0	0	8	0	0.5	484.75	NE
Rv0991c	-	CONSERVED HYPOTHETICAL SERINE RICH PROTEIN	1	0	0	1	0	1	344	NE
Rv0992c	-	hypothetical protein Rv0992c	6	0	0	6	0	1	587	NE
Rv0993	galU	PROBABLE UTP--GLUCOSE-1-PHOSPHATE URIDYLYLTRANSFERASE GALU (UDP-GLUCOSE PYROPHOSPHORYLASE) (UDPGP) (ALPHA-D-GLUCOSYL-1-PHOSPHATE URIDYLYLTRANSFERASE) (URIDINE DIPHOSPHOGLUCOSE PYROPHOSPHORYLASE)	12	0	12	0	0	0.0833	5	GD
Rv0994	moeA1	PROBABLE MOLYBDOPTERIN BIOSYNTHESIS PROTEIN MOEA1	11	0	0	11	0	1	504.55	NE
Rv0995	rimJ	POSSIBLE RIBOSOMAL-PROTEIN-ALANINE ACETYLTRANSFERASE RIMJ (ACETYLATING ENZYME FOR N-TERMINAL OF RIBOSOMAL PROTEIN S5)	5	0	0	5	0	0.8	467	NE
Rv0996	-	PROBABLE CONSERVED TRANSMEMBRANE PROTEIN	14	0	0	14	0	0.9286	221.46	NE
Rv0997	-	hypothetical protein Rv0997	4	0	0	4	0	0.5	197.5	NE
Rv0998	-	hypothetical protein Rv0998	11	0	0	11	0	0.8182	95.33	NE
Rv0999	-	hypothetical protein Rv0999	10	0	0	10	0	0.9	442.89	NE
Rv1000c	-	hypothetical protein Rv1000c	7	0	0	7	0	1	591	NE
Rv1001	arcA	arginine deiminase	18	0	0	18	0	0.9444	352.24	NE
Rv1002c	-	hypothetical protein Rv1002c	21	21	0	0	0	0	0	ES
Rv1003	-	hypothetical protein Rv1003	8	0	0	8	0	0.875	105.43	NE
Rv1004c	-	PROBABLE MEMBRANE PROTEIN	9	0	0	9	0	0.7778	323.57	NE
Rv1005c	pabB	para-aminobenzoate synthase component I	21	20	0	1	0	0.0476	1226	ES
Rv1006	-	hypothetical protein Rv1006	37	0	0	37	0	0.9189	186.26	NE
Rv1007c	metG	methionyl-tRNA synthetase	23	23	0	0	0	0.0435	6	ES
Rv1008	tatD	PROBABLE DEOXYRIBONUCLEASE TATD (YJJV PROTEIN)	11	0	0	11	0	1	597.09	NE
Rv1009	rpfB	Probable resuscitation-promoting factor rpfB	9	0	0	9	0	0.8889	146.5	NE
Rv1010	ksgA	dimethyladenosine transferase	12	0	0	12	0	0.9167	51	NE
Rv1011	ispE	4-diphosphocytidyl-2-C-methyl-D-erythritol kinase	12	12	0	0	0	0	0	ES
Rv1012	-	hypothetical protein Rv1012	6	0	0	6	0	0.8333	507.4	NE
Rv1013	pks16	acyl-CoA synthetase	21	0	0	21	0	0.9524	264	NE
Rv1014c	pth	peptidyl-tRNA hydrolase	11	11	0	0	0	0	0	ES
Rv1015c	rplY	50S ribosomal protein L25/general stress protein Ctc	9	1	0	8	0	0.5556	26.2	NE
Rv1016c	lpqT	PROBABLE CONSERVED LIPOPROTEIN LPQT	6	0	0	6	0	0.6667	823.75	NE
Rv1017c	prsA	ribose-phosphate pyrophosphokinase	10	10	0	0	0	0	0	ES
Rv1018c	glmU	Probable UDP-N-acetylglucosamine pyrophosphorylase glmU	23	23	0	0	0	0	0	ES
Rv1019	-	PROBABLE TRANSCRIPTIONAL REGULATORY PROTEIN (PROBABLY TETR-FAMILY)	7	0	0	7	0	1	200.43	NE
Rv1020	mfd	PROBABLE TRANSCRIPTION-REPAIR COUPLING FACTOR MFD (TRCF)	33	0	0	33	0	0.9091	384.5	NE
Rv1021	-	nucleoside triphosphate pyrophosphohydrolase	12	0	0	12	0	0.75	205.11	NE
Rv1022	lpqU	PROBABLE CONSERVED LIPOPROTEIN LPQU	13	0	0	13	0	0.9231	216.42	NE
Rv1023	eno	phosphopyruvate hydratase	13	13	0	0	0	0.0769	5	ES
Rv1024	-	POSSIBLE CONSERVED MEMBRANE PROTEIN	8	8	0	0	0	0	0	ES
Rv1025	-	hypothetical protein Rv1025	6	6	0	0	0	0	0	ES
Rv1026	-	hypothetical protein Rv1026	6	0	0	6	0	0.5	188	NE
Rv1027c	kdpE	PROBABLE TRANSCRIPTIONAL REGULATORY PROTEIN KDPE	10	0	0	10	0	0.5	54	NE
Rv1028c	kdpD	PROBABLE SENSOR PROTEIN KDPD	21	0	0	21	0	0.8095	121.71	NE
Rv1028A	kdpF	Probable membrane protein kdpF	3	0	0	3	0	0.3333	409	NE
Rv1029	kdpA	potassium-transporting ATPase subunit A	25	0	0	25	0	0.88	199.23	NE
Rv1030	kdpB	potassium-transporting ATPase subunit B	12	0	0	12	0	0.9167	526.82	NE
Rv1031	kdpC	Probable Potassium-transporting ATPase C chain KDPC (Potassium-translocating ATPase C chain) (ATP phosphohydrolase	9	0	0	9	0	0.7778	234.29	NE
Rv1032c	trcS	TWO COMPONENT SENSOR HISTIDINE KINASE TRCS	23	0	0	23	0	0.8261	330.32	NE
Rv1033c	trcR	TWO COMPONENT TRANSCRIPTIONAL REGULATOR TRCR	13	0	0	13	0	1	589.46	NE
Rv1037c	esxI	PUTATIVE ESAT-6 LIKE PROTEIN ESXI (ESAT-6 LIKE PROTEIN 1)	3	0	0	3	0	1	204.67	NE
Rv1038c	esxJ	ESAT-6 LIKE PROTEIN ESXJ (ESAT-6 LIKE PROTEIN 2)	3	0	0	3	0	1	163.67	NE
Rv1043c	-	hypothetical protein Rv1043c	14	0	0	14	0	0.8571	440.83	NE
Rv1044	-	hypothetical protein Rv1044	9	0	0	9	0	0.6667	184.17	NE
Rv1045	-	hypothetical protein Rv1045	10	0	0	10	0	0.8	516.88	NE
Rv1046c	-	hypothetical protein Rv1046c	4	0	0	4	0	1	486	NE
Rv1048c	-	hypothetical protein Rv1048c	21	0	0	21	0	0.8571	367.28	NE
Rv1049	-	PROBABLE TRANSCRIPTIONAL REPRESSOR PROTEIN	4	0	0	4	0	1	563.75	NE
Rv1050	-	PROBABLE OXIDOREDUCTASE	10	0	0	10	0	0.8	271.25	NE
Rv1051c	-	hypothetical protein Rv1051c	8	0	0	8	0	0.625	96.4	NE
Rv1052	-	hypothetical protein Rv1052	4	0	0	4	0	1	309.25	NE
Rv1053c	-	hypothetical protein Rv1053c	6	0	0	6	0	0.8333	1059	NE
Rv1056	-	hypothetical protein Rv1056	20	0	0	20	0	0.85	494.71	NE
Rv1057	-	hypothetical protein Rv1057	16	0	0	16	0	1	540.19	NE
Rv1058	fadD14	acyl-CoA synthetase	26	0	0	26	0	0.8462	329.45	NE
Rv1059	-	hypothetical protein Rv1059	9	0	0	9	0	0.8889	88.12	NE
Rv1060	-	hypothetical protein Rv1060	5	0	0	5	0	0.8	359.75	NE
Rv1061	-	hypothetical protein Rv1061	13	0	0	13	0	0.6923	300	NE
Rv1062	-	hypothetical protein Rv1062	4	0	0	4	0	0.75	257.67	NE
Rv1063c	-	hypothetical protein Rv1063c	15	0	0	15	0	0.8667	235.08	NE
Rv1064c	lpqV	POSSIBLE LIPOPROTEIN LPQV	5	0	0	5	0	1	332.8	NE
Rv1065	-	hypothetical protein Rv1065	9	0	0	9	0	1	234.56	NE
Rv1066	-	hypothetical protein Rv1066	4	0	0	4	0	0.75	368.33	NE
Rv1069c	-	hypothetical protein Rv1069c	19	0	0	19	0	0.8947	645.35	NE
Rv1070c	echA8	enoyl-CoA hydratase	7	0	0	7	0	0.8571	201.67	NE
Rv1071c	echA9	enoyl-CoA hydratase	11	0	0	11	0	0.9091	397.3	NE
Rv1072	-	PROBABLE CONSERVED TRANSMEMBRANE PROTEIN	13	0	0	13	0	0.9231	82.08	NE
Rv1073	-	hypothetical protein Rv1073	19	0	0	19	0	0.8947	336.76	NE
Rv1074c	fadA3	acetyl-CoA acetyltransferase	11	0	0	11	0	1	485.55	NE
Rv1075c	-	CONSERVED EXPORTED PROTEIN	18	0	0	18	0	0.8889	382.81	NE
Rv1076	lipU	POSSIBLE LIPASE LIPU	17	0	0	17	0	0.7059	296.58	NE
Rv1077	cbs	Probable cystathionine beta-synthase CBS (Serine sulfhydrase) (Beta-thionase) (Hemoprotein H-450)	22	0	0	22	0	0.9545	352	NE
Rv1078	pra	Probable Proline-rich antigen homolog pra	17	0	0	17	0	0.5882	21.3	NE
Rv1079	metB	cystathionine gamma-synthase	17	0	0	17	0	0.8235	189.14	NE
Rv1080c	greA	transcription elongation factor GreA	7	0	0	7	0	1	14.57	NE
Rv1081c	-	PROBABLE CONSERVED MEMBRANE PROTEIN	6	0	0	6	0	0.3333	5.5	NE
Rv1082	mca	Mycothiol conjugate amidase Mca (Mycothiol S-conjugate amidase)	13	0	0	13	0	0.9231	502.92	NE
Rv1083	-	hypothetical protein Rv1083	3	0	0	3	0	1	42	NE
Rv1084	-	hypothetical protein Rv1084	19	0	0	19	0	0.6316	463.17	NE
Rv1085c	-	POSSIBLE HEMOLYSIN-LIKE PROTEIN	10	0	0	10	0	1	287	NE
Rv1086	-	SHORT (C15) CHAIN Z-ISOPRENYL DIPHOSPHATE SYNTHASE (Z-FPP SYNTHASE) (Z-FARNESYL DIPHOSPHATE SYNTHASE) (Z-FPP SYNTHETASE) (Z-FARNESYL DIPHOSPHATE SYNTHETASE) (GERANYLTRANSTRANSFERASE) (FARNESYL PYROPHOSPHATE SYNTHETASE)	12	12	0	0	0	0	0	ES
Rv1087A	-	hypothetical protein Rv1087A	6	0	0	6	0	1	679.17	NE
Rv1089A	celA2a	PROBABLE CELLULASE CELA2A (ENDO-1,4-BETA-GLUCANASE) (ENDOGLUCANASE) (CARBOXYMETHYL CELLULASE)	1	0	0	1	0	1	77	NE
Rv1090	celA2b	PROBABLE CELLULASE CELA2B (ENDO-1,4-BETA-GLUCANASE) (ENDOGLUCANASE) (CARBOXYMETHYL CELLULASE)	6	0	0	6	0	1	716.5	NE
Rv1092c	coaA	pantothenate kinase	16	12	4	0	0	0.0625	6	ES
Rv1093	glyA	serine hydroxymethyltransferase	12	0	0	12	0	0.9167	128.36	NE
Rv1094	desA2	POSSIBLE ACYL-	12	12	0	0	0	0	0	ES
Rv1095	phoH2	PROBABLE PHOH-LIKE PROTEIN PHOH2 (PHOSPHATE STARVATION-INDUCIBLE PROTEIN PSIH)	11	0	0	11	0	0.8182	194.22	NE
Rv1096	-	POSSIBLE GLYCOSYL HYDROLASE	16	0	0	16	0	0.6875	142.45	NE
Rv1097c	-	PROBABLE MEMBRANE GLYCINE AND PROLINE RICH PROTEIN	14	0	0	14	0	1	82.36	NE
Rv1098c	fumC	fumarate hydratase	11	11	0	0	0	0	0	ES
Rv1099c	glpX	fructose 1,6-bisphosphatase II	12	0	0	12	0	0.5833	98.71	NE
Rv1100	-	hypothetical protein Rv1100	9	0	0	9	0	0.8889	137.5	NE
Rv1101c	-	hypothetical protein Rv1101c	18	0	0	18	0	0.9444	438.12	NE
Rv1102c	-	hypothetical protein Rv1102c	7	0	0	7	0	0.7143	500	NE
Rv1103c	-	hypothetical protein Rv1103c	6	0	0	6	0	1	161.83	NE
Rv1104	-	POSSIBLE PARA-NITROBENZYL ESTERASE (FRAGMENT)	9	0	0	9	0	0.8889	581.25	NE
Rv1105	-	POSSIBLE PARA-NITROBENZYL ESTERASE (FRAGMENT)	11	0	0	11	0	0.9091	238.8	NE
Rv1106c	-	PROBABLE CHOLESTEROL DEHYDROGENASE	17	0	0	17	0	1	529	NE
Rv1107c	xseB	exodeoxyribonuclease VII small subunit	2	0	0	2	0	1	428	NE
Rv1108c	xseA	exodeoxyribonuclease VII large subunit	9	0	0	9	0	1	192.11	NE
Rv1109c	-	hypothetical protein Rv1109c	6	0	0	6	0	1	232.5	NE
Rv1110	ispH	4-hydroxy-3-methylbut-2-enyl diphosphate reductase	13	12	0	1	0	0.0769	145	ES
Rv1111c	-	hypothetical protein Rv1111c	22	8	0	14	0	0.4545	236.5	NE
Rv1112	-	translation-associated GTPase	8	0	0	8	0	0.75	36.67	NE
Rv1113	-	hypothetical protein Rv1113	2	0	0	2	0	0.5	1109	NE
Rv1114	-	hypothetical protein Rv1114	3	0	0	3	0	1	320.33	NE
Rv1115	-	POSSIBLE EXPORTED PROTEIN	14	1	0	13	0	0.7857	302.27	NE
Rv1116	-	hypothetical protein Rv1116	2	0	0	2	0	1	152	NE
Rv1116A	-	CONSERVED HYPOTHETICAL PROTEIN (FRAGMENT)	5	0	0	5	0	0.8	121.25	NE
Rv1117	-	hypothetical protein Rv1117	3	0	0	3	0	1	959.67	NE
Rv1118c	-	hypothetical protein Rv1118c	10	0	0	10	0	0.9	516.44	NE
Rv1119c	-	hypothetical protein Rv1119c	3	0	0	3	0	0.6667	108.5	NE
Rv1120c	-	hypothetical protein Rv1120c	4	0	0	4	0	0.25	350	NE
Rv1121	zwf1	glucose-6-phosphate 1-dehydrogenase	23	0	0	23	0	0.8696	187.7	NE
Rv1122	gnd2	6-phosphogluconate dehydrogenase-like protein	11	0	0	11	0	0.7273	62.75	NE
Rv1123c	bpoB	POSSIBLE PEROXIDASE BPOB (NON-HAEM PEROXIDASE)	7	0	0	7	0	0.7143	302.8	NE
Rv1124	ephC	PROBABLE EPOXIDE HYDROLASE EPHC (EPOXIDE HYDRATASE)	12	0	0	12	0	0.6667	257.75	NE
Rv1125	-	hypothetical protein Rv1125	21	0	0	21	0	0.6667	92.93	NE
Rv1126c	-	hypothetical protein Rv1126c	8	0	0	8	0	0.625	81.6	NE
Rv1127c	ppdK	pyruvate phosphate dikinase	18	0	11	7	0	0.4444	76	GD
Rv1128c	-	hypothetical protein Rv1128c	27	0	15	12	0	0.4815	47.85	GD
Rv1129c	-	PROBABLE TRANSCRIPTIONAL REGULATOR PROTEIN	22	0	0	22	0	0.7273	103.25	NE
Rv1130	-	hypothetical protein Rv1130	24	0	0	24	0	0.7917	338.89	NE
Rv1131	gltA1	methylcitrate synthase	14	0	0	14	0	0.8571	300	NE
Rv1132	-	hypothetical protein Rv1132	25	0	0	25	0	0.88	209.59	NE
Rv1133c	metE	5-methyltetrahydropteroyltriglutamate--homocysteine methyltransferase	31	31	0	0	0	0	0	ES
Rv1134	-	hypothetical protein Rv1134	4	0	0	4	0	0.75	249.33	NE
Rv1135A	-	POSSIBLE ACETYL-CoA ACETYLTRANSFERASE (ACETOACETYL-CoA THIOLASE)	6	0	0	6	0	0.6667	195.25	NE
Rv1136	-	POSSIBLE ENOYL-CoA HYDRATASE	2	0	0	2	0	1	76.5	NE
Rv1137c	-	hypothetical protein Rv1137c	2	0	0	2	0	1	185.5	NE
Rv1138c	-	POSSIBLE OXIDOREDUCTASE	13	0	0	13	0	0.5385	306.29	NE
Rv1139c	-	hypothetical protein Rv1139c	9	0	0	9	0	0.8889	193	NE
Rv1140	-	PROBABLE INTEGRAL MEMBRANE PROTEIN	10	0	0	10	0	0.7	118	NE
Rv1141c	echA11	enoyl-CoA hydratase	13	0	0	13	0	0.7692	625.9	NE
Rv1142c	echA10	enoyl-CoA hydratase	7	0	0	7	0	0.7143	403.8	NE
Rv1143	mcr	PROBABLE ALPHA-METHYLACYL-CoA RACEMASE MCR (2-methylacyl-CoA racemase) (2-arylpropionyl-CoA epimerase )	15	0	0	15	0	0.9333	565.71	NE
Rv1144	-	PROBABLE SHORT-CHAIN TYPE DEHYDROGENASE/REDUCTASE	10	0	0	10	0	1	154.2	NE
Rv1145	mmpL13a	PROBABLE CONSERVED TRANSMEMBRANE TRANSPORT PROTEIN MMPL13A	10	0	0	10	0	0.8	138.25	NE
Rv1146	mmpL13b	PROBABLE CONSERVED TRANSMEMBRANE TRANSPORT PROTEIN MMPL13B	21	0	0	21	0	0.8571	532.11	NE
Rv1147	-	hypothetical protein Rv1147	9	0	0	9	0	0.7778	224.86	NE
Rv1148c	-	hypothetical protein Rv1148c	19	0	0	19	0	0.8421	532.94	NE
Rv1151c	-	NAD-dependent deacetylase	9	0	0	9	0	1	642.22	NE
Rv1152	-	PROBABLE TRANSCRIPTIONAL REGULATORY PROTEIN	5	0	0	5	0	0.8	601.5	NE
Rv1153c	omt	PROBABLE O-METHYLTRANSFERASE OMT	18	0	0	18	0	1	318.44	NE
Rv1154c	-	hypothetical protein Rv1154c	14	0	0	14	0	1	524.57	NE
Rv1155	-	hypothetical protein Rv1155	10	0	0	10	0	0.9	487.67	NE
Rv1156	-	hypothetical protein Rv1156	12	0	0	12	0	0.8333	272.6	NE
Rv1157c	-	CONSERVED HYPOTHETICAL ALA-, PRO-RICH PROTEIN	8	0	0	8	0	0.5	230.5	NE
Rv1158c	-	CONSERVED HYPOTHETICAL ALA-, PRO-RICH PROTEIN	11	0	0	11	0	0.6364	230.43	NE
Rv1159	pimE	mannosyltransferase	25	0	0	25	0	0.76	50.37	NE
Rv1159A	phhB	pterin-4-alpha-carbinolamine dehydratase	11	0	0	11	0	0.6364	111.57	NE
Rv1160	mutT2	PROBABLE MUTATOR PROTEIN MUTT (7,8-dihydro-8-oxoguanine-triphosphatase) (8-OXO-DGTPASE)	4	0	0	4	0	1	133	NE
Rv1161	narG	PROBABLE RESPIRATORY NITRATE REDUCTASE (ALPHA CHAIN) NARG	66	0	0	66	0	0.803	230.43	NE
Rv1162	narH	PROBABLE RESPIRATORY NITRATE REDUCTASE (BETA CHAIN) NARH	34	0	0	34	0	0.9412	499.06	NE
Rv1163	narJ	PROBABLE RESPIRATORY NITRATE REDUCTASE (DELTA CHAIN) NARJ	13	0	0	13	0	0.8462	493.82	NE
Rv1164	narI	PROBABLE RESPIRATORY NITRATE REDUCTASE (GAMMA CHAIN) NARI	18	0	0	18	0	0.8889	264.44	NE
Rv1165	typA	POSSIBLE GTP-BINDING TRANSLATION ELONGATION FACTOR TYPA (TYROSINE PHOSPHORYLATED PROTEIN A) (GTP-BINDING PROTEIN)	15	0	0	15	0	0.8667	382.23	NE
Rv1166	lpqW	PROBABLE CONSERVED LIPOPROTEIN LPQW	22	22	0	0	0	0	0	ES
Rv1167c	-	PROBABLE TRANSCRIPTIONAL REGULATORY PROTEIN	9	0	0	9	0	0.8889	162.25	NE
Rv1170	mshB	N-Acetyl-1-D-myo-Inosityl-2-Amino-2-Deoxy-alpha- D-Glucopyranoside Deacetylase mshB (GlcNAc-Ins deacetylase)	11	0	0	11	0	0.9091	322.1	NE
Rv1171	-	hypothetical protein Rv1171	5	0	0	5	0	1	171.2	NE
Rv1173	fbiC	FO synthase	38	0	0	38	0	0.8158	118.94	NE
Rv1174c	TB8.4	LOW MOLECULAR WEIGHT T-CELL ANTIGEN TB8.4	7	0	0	7	0	1	574	NE
Rv1175c	fadH	PROBABLE NADPH DEPENDENT 2,4-DIENOYL-COA REDUCTASE FADH (2,4-dienoyl coenzyme A reductase) (4-enoyl-CoA reductase)	23	0	0	23	0	0.7826	304.89	NE
Rv1176c	-	hypothetical protein Rv1176c	13	0	0	13	0	0.7692	284.8	NE
Rv1177	fdxC	PROBABLE FERREDOXIN FDXC	6	6	0	0	0	0	0	ES
Rv1178	-	N-succinyldiaminopimelate aminotransferase	20	0	0	20	0	0.8	349.38	NE
Rv1179c	-	hypothetical protein Rv1179c	37	0	0	37	0	0.7838	347.45	NE
Rv1180	pks3	PROBABLE POLYKETIDE BETA-KETOACYL SYNTHASE PKS3	23	0	0	23	0	0.5652	223.31	NE
Rv1181	pks4	PROBABLE POLYKETIDE BETA-KETOACYL SYNTHASE PKS4	63	0	0	63	0	0.6349	162.82	NE
Rv1182	papA3	PROBABLE CONSERVED POLYKETIDE SYNTHASE ASSOCIATED PROTEIN PAPA3	38	0	0	38	0	0.6316	249.79	NE
Rv1183	mmpL10	PROBABLE CONSERVED TRANSMEMBRANE TRANSPORT PROTEIN MMPL10	50	0	0	50	0	0.6	153.33	NE
Rv1184c	-	POSSIBLE EXPORTED PROTEIN	21	0	0	21	0	0.619	130	NE
Rv1185c	fadD21	acyl-CoA synthetase	28	0	0	28	0	0.6429	146.5	NE
Rv1186c	-	hypothetical protein Rv1186c	18	0	0	18	0	0.5556	87.5	NE
Rv1187	rocA	PROBABLE PYRROLINE-5-CARBOXYLATE DEHYDROGENASE ROCA	22	0	0	22	0	0.4091	95.89	NE
Rv1188	-	PROBABLE PROLINE DEHYDROGENASE	22	0	0	22	0	0.3182	213.43	NE
Rv1189	sigI	RNA polymerase sigma factor SigI	6	0	0	6	0	0.6667	102.25	NE
Rv1190	-	hypothetical protein Rv1190	9	0	0	9	0	0.7778	178.86	NE
Rv1191	-	hypothetical protein Rv1191	8	0	0	8	0	1	436.25	NE
Rv1192	-	hypothetical protein Rv1192	13	0	0	13	0	0.8462	231.82	NE
Rv1193	fadD36	acyl-CoA synthetase	18	0	0	18	0	0.5556	144.5	NE
Rv1194c	-	hypothetical protein Rv1194c	16	0	0	16	0	0.75	283.75	NE
Rv1197	esxK	ESAT-6 LIKE PROTEIN ESXK (ESAT-6 LIKE PROTEIN 3)	2	0	0	2	0	1	370.5	NE
Rv1198	esxL	PUTATIVE ESAT-6 LIKE PROTEIN ESXL (ESAT-6 LIKE PROTEIN 4)	3	0	0	3	0	1	129.33	NE
Rv1200	-	PROBABLE CONSERVED INTEGRAL MEMBRANE TRANSPORT PROTEIN	24	0	0	24	0	0.875	557.95	NE
Rv1201c	-	PROBABLE TRANSFERASE	10	10	0	0	0	0	0	ES
Rv1202	dapE	dipeptidase	15	15	0	0	0	0	0	ES
Rv1203c	-	hypothetical protein Rv1203c	6	0	0	6	0	0.8333	157.4	NE
Rv1204c	-	hypothetical protein Rv1204c	16	0	0	16	0	0.9375	585.87	NE
Rv1205	-	hypothetical protein Rv1205	12	0	0	12	0	0.8333	431.4	NE
Rv1206	fadD6	acyl-CoA synthetase	29	0	0	29	0	0.7241	177.14	NE
Rv1207	folP2	PROBABLE DIHYDROPTEROATE SYNTHASE 2 FOLP2 (DHPS 2) (Dihydropteroate pyrophosphorylase 2)	10	0	0	10	0	0.8	179	NE
Rv1208	-	hypothetical protein Rv1208	12	11	0	1	0	0.0833	64	ES
Rv1209	-	hypothetical protein Rv1209	4	0	0	4	0	1	310.5	NE
Rv1210	tagA	PROBABLE DNA-3-METHYLADENINE GLYCOSYLASE I TAGA (TAG I) (3-methyladenine-DNA glycosylase I, constitutive) (DNA-3-methyladenine glycosidase I )	11	0	0	11	0	0.9091	656.3	NE
Rv1211	-	hypothetical protein Rv1211	2	0	0	2	0	0	0	NE
Rv1212c	-	PUTATIVE GLYCOSYL TRANSFERASE	27	0	0	27	0	0.8148	263.41	NE
Rv1213	glgC	glucose-1-phosphate adenylyltransferase	27	0	0	27	0	0.9259	335.52	NE
Rv1215c	-	hypothetical protein Rv1215c	23	0	0	23	0	0.7826	338.17	NE
Rv1216c	-	PROBABLE CONSERVED INTEGRAL MEMBRANE PROTEIN	15	0	0	15	0	0.8667	446.54	NE
Rv1217c	-	PROBABLE TETRONASIN-TRANSPORT INTEGRAL MEMBRANE PROTEIN ABC TRANSPORTER	18	0	0	18	0	0.7778	171.79	NE
Rv1218c	-	PROBABLE TETRONASIN-TRANSPORT ATP-BINDING PROTEIN ABC TRANSPORTER	6	0	0	6	0	1	300.33	NE
Rv1219c	-	PROBABLE TRANSCRIPTIONAL REGULATORY PROTEIN	10	0	0	10	0	0.8	99.88	NE
Rv1220c	-	PROBABLE METHYLTRANSFERASE	10	0	0	10	0	0.9	189.78	NE
Rv1221	sigE	RNA polymerase sigma factor SigE	16	0	15	1	0	0.25	115	GD
Rv1222	-	hypothetical protein Rv1222	2	0	0	2	0	1	702	NE
Rv1223	htrA	PROBABLE SERINE PROTEASE HTRA (DEGP PROTEIN)	17	17	0	0	0	0	0	ES
Rv1224	tatB	sec-independent translocase	5	5	0	0	0	0	0	ES
Rv1225c	-	hypothetical protein Rv1225c	6	0	0	6	0	1	699	NE
Rv1226c	-	PROBABLE TRANSMEMBRANE PROTEIN	15	0	0	15	0	0.9333	432.86	NE
Rv1227c	-	PROBABLE TRANSMEMBRANE PROTEIN	6	0	0	6	0	0.8333	142	NE
Rv1228	lpqX	PROBABLE LIPOPROTEIN LPQX	8	0	0	8	0	1	665.88	NE
Rv1229c	mrp	PROBABLE MRP-RELATED PROTEIN MRP	14	14	0	0	0	0	0	ES
Rv1230c	-	POSSIBLE MEMBRANE PROTEIN	20	0	0	20	0	0.75	658.67	NE
Rv1231c	-	PROBABLE MEMBRANE PROTEIN	7	0	0	7	0	1	294.14	NE
Rv1232c	-	hypothetical protein Rv1232c	8	0	0	8	0	0.875	263	NE
Rv1233c	-	hypothetical protein Rv1233c	18	0	0	18	0	0.7222	225.38	NE
Rv1234	-	PROBABLE TRANSMEMBRANE PROTEIN	8	0	0	8	0	0.875	248.14	NE
Rv1235	lpqY	PROBABLE SUGAR-BINDING LIPOPROTEIN LPQY	28	0	0	28	0	0.6786	162.05	NE
Rv1236	sugA	PROBABLE SUGAR-TRANSPORT INTEGRAL MEMBRANE PROTEIN ABC TRANSPORTER SUGA	18	0	0	18	0	0.8333	260.73	NE
Rv1237	sugB	PROBABLE SUGAR-TRANSPORT INTEGRAL MEMBRANE PROTEIN ABC TRANSPORTER SUGB	11	0	0	11	0	0.7273	129	NE
Rv1238	sugC	PROBABLE SUGAR-TRANSPORT ATP-BINDING PROTEIN ABC TRANSPORTER SUGC	24	0	0	24	0	0.75	128.72	NE
Rv1239c	corA	POSSIBLE MAGNESIUM AND COBALT TRANSPORT TRANSMEMBRANE PROTEIN CORA	23	0	0	23	0	0.8261	143.58	NE
Rv1240	mdh	malate dehydrogenase	3	0	0	3	0	0	0	NE
Rv1241	-	hypothetical protein Rv1241	1	0	0	1	0	1	21	NE
Rv1242	-	hypothetical protein Rv1242	9	0	0	9	0	1	219	NE
Rv1244	lpqZ	PROBABLE LIPOPROTEIN LPQZ	8	0	0	8	0	1	314.88	NE
Rv1245c	-	PROBABLE SHORT-CHAIN TYPE DEHYDROGENASE/REDUCTASE	13	0	0	13	0	0.8462	233.09	NE
Rv1246c	-	hypothetical protein Rv1246c	7	0	0	7	0	1	788.43	NE
Rv1247c	-	hypothetical protein Rv1247c	4	0	0	4	0	1	281.75	NE
Rv1248c	kgd	alpha-ketoglutarate decarboxylase	41	0	36	5	0	0.6098	15.04	GD
Rv1249c	-	POSSIBLE MEMBRANE PROTEIN	11	0	0	11	0	0.7273	622	NE
Rv1250	-	PROBABLE DRUG-TRANSPORT INTEGRAL MEMBRANE PROTEIN	26	0	0	26	0	0.8846	258.61	NE
Rv1251c	-	hypothetical protein Rv1251c	53	0	0	53	0	0.6604	192.6	NE
Rv1252c	lprE	PROBABLE LIPOPROTEIN LPRE	7	0	0	7	0	1	463.57	NE
Rv1253	deaD	PROBABLE COLD-SHOCK DEAD-BOX PROTEIN A HOMOLOG DEAD (ATP-dependent RNA helicase deaD homolog)	32	1	0	31	0	0.6562	279.14	NE
Rv1254	-	PROBABLE ACYLTRANSFERASE	26	25	0	1	0	0.0385	134	ES
Rv1255c	-	PROBABLE TRANSCRIPTIONAL REGULATORY PROTEIN	8	0	0	8	0	0.875	338.71	NE
Rv1256c	cyp130	PROBA BLE CYTOCHROME P450 130 CYP130	14	0	0	14	0	1	196.79	NE
Rv1257c	-	PROBABLE OXIDOREDUCTASE	15	0	0	15	0	0.6667	379.5	NE
Rv1258c	-	PROBABLE CONSERVED INTEGRAL MEMBRANE TRANSPORT PROTEIN	21	0	0	21	0	0.9048	453.42	NE
Rv1259	-	hypothetical protein Rv1259	11	0	0	11	0	0.6364	146.43	NE
Rv1260	-	hypothetical protein Rv1260	24	0	0	24	0	0.5417	206.23	NE
Rv1261c	-	hypothetical protein Rv1261c	10	0	0	10	0	1	117.7	NE
Rv1262c	-	HYPOTHETICAL HIT-LIKE PROTEIN	4	0	0	4	0	1	223.5	NE
Rv1263	amiB2	amidase	21	0	0	21	0	0.8095	247.59	NE
Rv1264	-	ADENYLYL CYCLASE (ATP PYROPHOSPHATE-LYASE) (ADENYLATE CYCLASE)	13	0	0	13	0	0.6923	336.67	NE
Rv1265	-	hypothetical protein Rv1265	11	0	0	11	0	0.4545	61.6	NE
Rv1266c	pknH	PROBABLE TRANSMEMBRANE SERINE/THREONINE-PROTEIN KINASE H PKNH (PROTEIN KINASE H) (STPK H)	26	0	0	26	0	1	364.27	NE
Rv1267c	embR	PROBABLE TRANSCRIPTIONAL REGULATORY PROTEIN EMBR	19	0	0	19	0	0.8947	158.24	NE
Rv1268c	-	hypothetical protein Rv1268c	11	0	0	11	0	0.8182	481.44	NE
Rv1269c	-	CONSERVED PROBABLE SECRETED PROTEIN	7	0	0	7	0	1	137.86	NE
Rv1270c	lprA	POSSIBLE LIPOPROTEIN LPRA	10	0	0	10	0	0.9	83.67	NE
Rv1271c	-	CONSERVED HYPOTHETICAL SECRETED PROTEIN	5	0	0	5	0	1	121.4	NE
Rv1272c	-	PROBABLE DRUGS-TRANSPORT TRANSMEMBRANE ATP-BINDING PROTEIN ABC TRANSPORTER	28	0	0	28	0	0.7857	166.59	NE
Rv1273c	-	PROBABLE DRUGS-TRANSPORT TRANSMEMBRANE ATP-BINDING PROTEIN ABC TRANSPORTER	29	0	0	29	0	0.6207	279.11	NE
Rv1274	lprB	POSSIBLE LIPOPROTEIN LPRB	3	0	0	3	0	0	0	NE
Rv1275	lprC	POSSIBLE LIPOPROTEIN LPRC	6	0	0	6	0	0.1667	16	NE
Rv1276c	-	hypothetical protein Rv1276c	6	0	0	6	0	0.3333	99	NE
Rv1277	-	hypothetical protein Rv1277	19	0	0	19	0	0.9474	277.28	NE
Rv1278	-	hypothetical protein Rv1278	24	0	0	24	0	0.5833	197.29	NE
Rv1279	-	PROBABLE DEHYDROGENASE FAD flavoprotein GMC oxidoreductase	25	0	0	25	0	0.88	280.5	NE
Rv1280c	oppA	PROBABLE PERIPLASMIC OLIGOPEPTIDE-BINDING LIPOPROTEIN OPPA	25	0	0	25	0	0.8	151.85	NE
Rv1281c	oppD	PROBABLE OLIGOPEPTIDE-TRANSPORT ATP-BINDING PROTEIN ABC TRANSPORTER OPPD	25	0	0	25	0	0.52	151.92	NE
Rv1282c	oppC	PROBABLE OLIGOPEPTIDE-TRANSPORT INTEGRAL MEMBRANE PROTEIN ABC TRANSPORTER OPPC	15	0	0	15	0	0.7333	130.27	NE
Rv1283c	oppB	PROBABLE OLIGOPEPTIDE-TRANSPORT INTEGRAL MEMBRANE PROTEIN ABC TRANSPORTER OPPB	17	0	0	17	0	0.6471	141.91	NE
Rv1284	-	hypothetical protein Rv1284	4	0	0	4	0	0.5	25	NE
Rv1285	cysD	sulfate adenylyltransferase subunit 2	9	0	0	9	0	0.7778	21.71	NE
Rv1286	cysN	bifunctional sulfate adenylyltransferase subunit 1/adenylylsulfate kinase protein	27	0	0	27	0	0.8148	68.45	NE
Rv1287	-	hypothetical protein Rv1287	10	0	0	10	0	0.7	177	NE
Rv1288	-	hypothetical protein Rv1288	32	0	0	32	0	0.9688	379.84	NE
Rv1289	-	hypothetical protein Rv1289	10	0	0	10	0	0.9	121.22	NE
Rv1290c	-	hypothetical protein Rv1290c	32	0	0	32	0	0.9062	548.1	NE
Rv1290A	-	hypothetical protein Rv1290A	7	0	0	7	0	0.8571	188.17	NE
Rv1291c	-	CONSERVED HYPOTHETICAL SECRETED PROTEIN	2	0	0	2	0	0	0	NE
Rv1292	argS	arginyl-tRNA synthetase	33	33	0	0	0	0	0	ES
Rv1293	lysA	PROBABLE DIAMINOPIMELATE DECARBOXYLASE LYSA (DAP DECARBOXYLASE)	24	24	0	0	0	0	0	ES
Rv1294	thrA	homoserine dehydrogenase	20	20	0	0	0	0	0	ES
Rv1295	thrC	threonine synthase	17	17	0	0	0	0	0	ES
Rv1296	thrB	homoserine kinase	14	11	3	0	0	0.0714	6	ES
Rv1297	rho	transcription termination factor Rho	17	16	0	1	0	0.0588	189	ES
Rv1298	rpmE	50S ribosomal protein L31	6	0	0	6	0	0.5	45.67	NE
Rv1299	prfA	peptide chain release factor 1	14	14	0	0	0	0	0	ES
Rv1300	hemK	PROBABLE HEMK PROTEIN HOMOLOG HEMK	14	1	6	7	0	0.6429	46.78	NE
Rv1301	-	hypothetical protein Rv1301	10	0	10	0	0	0.2	5.5	GD
Rv1302	rfe	PROBABLE UNDECAPAPRENYL-PHOSPHATE ALPHA-N-ACETYLGLUCOSAMINYLTRANSFERASE RFE (UDP-GlcNAc TRANSFERASE)	16	16	0	0	0	0	0	ES
Rv1303	-	hypothetical protein Rv1303	4	0	0	4	0	0.25	334	NE
Rv1304	atpB	F0F1 ATP synthase subunit A	10	10	0	0	0	0	0	ES
Rv1305	atpE	F0F1 ATP synthase subunit C	6	6	0	0	0	0	0	ES
Rv1306	atpF	F0F1 ATP synthase subunit B	3	3	0	0	0	0	0	ES
Rv1307	atpH	PROBABLE ATP SYNTHASE DELTA CHAIN ATPH	15	15	0	0	0	0	0	ES
Rv1308	atpA	F0F1 ATP synthase subunit alpha	21	21	0	0	0	0	0	ES
Rv1309	atpG	F0F1 ATP synthase subunit gamma	16	16	0	0	0	0	0	ES
Rv1310	atpD	F0F1 ATP synthase subunit beta	18	18	0	0	0	0	0	ES
Rv1311	atpC	F0F1 ATP synthase subunit epsilon	1	1	0	0	0	0	0	ES
Rv1312	-	CONSERVED HYPOTHETICAL SECRETED PROTEIN	8	0	0	8	0	0.875	54.71	NE
Rv1314c	-	hypothetical protein Rv1314c	12	0	0	12	0	0.9167	361	NE
Rv1315	murA	UDP-N-acetylglucosamine 1-carboxyvinyltransferase	13	13	0	0	0	0	0	ES
Rvnr01	rrs	16S rRNA	58	58	0	0	0	0	0	ES
Rv1316c	ogt	PROBABLE METHYLATED-DNA--PROTEIN-CYSTEINE METHYLTRANSFERASE OGT (6-O-methylguanine-DNA methyltransferase) (O-6-methylguanine-DNA-alkyltransferase)	7	0	0	7	0	0.7143	412.2	NE
Rv1317c	alkA	PROBABLE ADA REGULATORY PROTEIN ALKA (Regulatory protein of adaptative response) (Methylated-DNA--protein-cysteine methyltransferase) (O-6-methylguanine-DNA alkyltransferase) (O-6-methylguanine-DNA methyltransferase) (3-methyladenine DNA glycosylase II)	10	0	0	10	0	0.9	245.33	NE
Rv1318c	-	POSSIBLE ADENYLATE CYCLASE (ATP PYROPHOSPHATE-LYASE) (ADENYLYL CYCLASE)	17	0	0	17	0	0.9412	364.19	NE
Rv1319c	-	POSSIBLE ADENYLATE CYCLASE (ATP PYROPHOSPHATE-LYASE) (ADENYLYL CYCLASE)	28	0	0	28	0	0.9643	545.26	NE
Rv1320c	-	POSSIBLE ADENYLATE CYCLASE (ATP PYROPHOSPHATE-LYASE) (ADENYLYL CYCLASE)	27	0	0	27	0	0.8519	494.22	NE
Rv1321	-	hypothetical protein Rv1321	9	0	0	9	0	1	224.33	NE
Rv1322	-	hypothetical protein Rv1322	5	0	0	5	0	0.8	1916.75	NE
Rv1322A	-	hypothetical protein Rv1322A	6	0	0	6	0	1	290.5	NE
Rv1323	fadA4	acetyl-CoA acetyltransferase	12	0	0	12	0	1	328	NE
Rv1324	-	POSSIBLE THIOREDOXIN	5	0	0	5	0	0.8	66.25	NE
Rv1326c	glgB	glycogen branching enzyme	41	41	0	0	0	0.0244	6	ES
Rv1327c	glgE	PROBABLE GLUCANASE GLGE	35	35	0	0	0	0	0	ES
Rv1328	glgP	PROBABLE GLYCOGEN PHOSPHORYLASE GLGP	40	0	0	40	0	0.925	297.7	NE
Rv1329c	dinG	PROBABLE ATP-DEPENDENT HELICASE DING	23	0	0	23	0	0.7391	243.82	NE
Rv1330c	-	nicotinate phosphoribosyltransferase	23	0	0	23	0	0.8696	331.05	NE
Rv1331	clpS	ATP-dependent Clp protease adaptor protein ClpS	5	0	0	5	0	0.8	341.75	NE
Rv1332	-	PROBABLE TRANSCRIPTIONAL REGULATORY PROTEIN	6	0	0	6	0	1	97.83	NE
Rv1333	-	PROBABLE HYDROLASE	10	0	0	10	0	0.8	281.38	NE
Rv1334	-	hypothetical protein Rv1334	10	0	0	10	0	1	335.6	NE
Rv1335	-	9.5 KDA CULTURE FILTRATE ANTIGEN CFP10A	4	0	0	4	0	1	315.5	NE
Rv1336	cysM	PROBABLE CYSTEINE SYNTHASE B CYSM (CSASE B) (O-acetylserine sulfhydrylase B) (O-acetylserine (Thiol)-lyase B)	16	0	0	16	0	1	385.38	NE
Rv1337	-	PROBABLE INTEGRAL MEMBRANE PROTEIN	12	0	0	12	0	1	433.67	NE
Rv1338	murI	glutamate racemase	16	0	16	0	0	0.375	9.83	GD
Rv1339	-	hypothetical protein Rv1339	16	0	15	1	0	0.5625	19.33	GD
Rv1340	rph	ribonuclease PH	13	0	0	13	0	0.6154	15.88	NE
Rv1341	-	putative deoxyribonucleotide triphosphate pyrophosphatase	5	0	0	5	0	0.8	74.75	NE
Rv1342c	-	hypothetical protein Rv1342c	5	0	5	0	0	0.2	6	GD
Rv1343c	lprD	PROBABLE CONSERVED LIPOPROTEIN LPRD	11	0	11	0	0	0.1818	22.5	GD
Rv1344	-	acyl carrier protein	8	0	0	8	0	0.875	279.71	NE
Rv1345	fadD33	acyl-CoA synthetase	23	0	0	23	0	0.8261	308	NE
Rv1346	fadE14	POSSIBLE ACYL-CoA DEHYDROGENASE FADE14	13	0	0	13	0	0.8462	164.18	NE
Rv1347c	-	hypothetical protein Rv1347c	13	0	4	9	0	0.3077	53.75	NE
Rv1348	-	PROBABLE DRUGS-TRANSPORT TRANSMEMBRANE ATP-BINDING PROTEIN ABC TRANSPORTER	37	0	26	11	0	0.3243	58.42	GD
Rv1349	-	PROBABLE DRUGS-TRANSPORT TRANSMEMBRANE ATP-BINDING PROTEIN ABC TRANSPORTER	17	0	13	4	0	0.1765	49	GD
Rv1350	fabG	3-ketoacyl-(acyl-carrier-protein) reductase	12	0	0	12	0	0.5	78.5	NE
Rv1351	-	hypothetical protein Rv1351	10	0	0	10	0	0.8	73.75	NE
Rv1352	-	hypothetical protein Rv1352	5	0	0	5	0	0.8	378.25	NE
Rv1353c	-	PROBABLE TRANSCRIPTIONAL REGULATORY PROTEIN	12	0	0	12	0	0.9167	205.91	NE
Rv1354c	-	hypothetical protein Rv1354c	40	0	0	40	0	0.75	131.83	NE
Rv1355c	moeY	hypothetical protein Rv1355c	36	0	0	36	0	0.6944	64	NE
Rv1356c	-	hypothetical protein Rv1356c	25	0	0	25	0	0.56	135.21	NE
Rv1357c	-	hypothetical protein Rv1357c	12	0	0	12	0	0.9167	459.45	NE
Rv1358	-	PROBABLE TRANSCRIPTIONAL REGULATORY PROTEIN	66	0	0	66	0	0.8485	343.05	NE
Rv1359	-	PROBABLE TRANSCRIPTIONAL REGULATORY PROTEIN	17	0	0	17	0	0.7647	199.54	NE
Rv1360	-	PROBABLE OXIDOREDUCTASE	12	0	0	12	0	0.9167	422.82	NE
Rv1362c	-	POSSIBLE MEMBRANE PROTEIN	13	0	0	13	0	0.9231	278.83	NE
Rv1363c	-	POSSIBLE MEMBRANE PROTEIN	6	0	0	6	0	0.8333	243.4	NE
Rv1364c	-	hypothetical protein Rv1364c	31	0	0	31	0	0.9677	262.27	NE
Rv1365c	rsfA	ANTI-ANTI-SIGMA FACTOR RSFA (ANTI-SIGMA FACTOR ANTAGONIST) (REGULATOR OF SIGMA F A)	5	0	0	5	0	0.8	329	NE
Rv1366	-	hypothetical protein Rv1366	17	0	0	17	0	0.9412	197.19	NE
Rv1367c	-	hypothetical protein Rv1367c	13	0	0	13	0	0.9231	252.92	NE
Rv1368	lprF	PROBABLE CONSERVED LIPOPROTEIN LPRF	7	0	0	7	0	1	697.86	NE
Rv1371	-	PROBABLE CONSERVED MEMBRANE PROTEIN	28	0	0	28	0	0.7143	71	NE
Rv1372	-	hypothetical protein Rv1372	18	0	0	18	0	0.7222	213.08	NE
Rv1373	-	GLYCOLIPID SULFOTRANSFERASE	17	0	0	17	0	0.9412	377.31	NE
Rv1374c	-	hypothetical protein Rv1374c	12	0	0	12	0	1	439.08	NE
Rv1375	-	hypothetical protein Rv1375	20	0	0	20	0	0.95	452.42	NE
Rv1376	-	hypothetical protein Rv1376	14	0	0	14	0	0.9286	443.85	NE
Rv1377c	-	PUTATIVE TRANSFERASE	10	0	0	10	0	1	139.9	NE
Rv1378c	-	hypothetical protein Rv1378c	19	0	0	19	0	0.6316	238	NE
Rv1379	pyrR	pyrimidine regulatory protein PyrR	7	0	0	7	0	0.2857	54	NE
Rv1380	pyrB	aspartate carbamoyltransferase catalytic subunit	12	12	0	0	0	0	0	ES
Rv1381	pyrC	dihydroorotase	9	9	0	0	0	0	0	ES
Rv1382	-	PROBABLE EXPORT OR MEMBRANE PROTEIN	6	6	0	0	0	0.1667	5	ES
Rv1383	carA	carbamoyl phosphate synthase small subunit	10	10	0	0	0	0	0	ES
Rv1384	carB	carbamoyl phosphate synthase large subunit	42	42	0	0	0	0	0	ES
Rv1385	pyrF	orotidine 5'-phosphate decarboxylase	5	5	0	0	0	0	0	ES
Rv1388	mihF	PUTATIVE INTEGRATION HOST FACTOR MIHF	5	0	0	5	0	1	31	NE
Rv1389	gmk	guanylate kinase	6	0	0	6	0	0	0	NE
Rv1390	rpoZ	DNA-directed RNA polymerase subunit omega	6	0	6	0	0	0.3333	5	GD
Rv1391	dfp	bifunctional phosphopantothenoylcysteine decarboxylase/phosphopantothenate synthase	15	15	0	0	0	0	0	ES
Rv1392	metK	S-adenosylmethionine synthetase	17	17	0	0	0	0	0	ES
Rv1393c	-	PROBABLE MONOXYGENASE	24	0	0	24	0	0.875	419.14	NE
Rv1394c	cyp132	PROBABLE CYTOCHROME P450 132 CYP132	18	0	0	18	0	0.8333	269.53	NE
Rv1395	-	PROBABLE TRANSCRIPTIONAL REGULATORY PROTEIN	13	0	0	13	0	0.6923	900	NE
Rv1397c	-	hypothetical protein Rv1397c	6	0	0	6	0	0.6667	100	NE
Rv1398c	-	hypothetical protein Rv1398c	3	0	0	3	0	1	244.33	NE
Rv1399c	lipH	PROBABLE LIPASE LIPH	14	0	0	14	0	0.7857	233.18	NE
Rv1400c	lipI	PROBABLE LIPASE LIPH	15	0	0	15	0	0.7333	139.64	NE
Rv1401	-	POSSIBLE MEMBRANE PROTEIN	5	0	0	5	0	0.4	65	NE
Rv1402	priA	primosome assembly protein PriA	22	0	22	0	0	0.1364	5.33	GD
Rv1403c	-	PUTATIVE METHYLTRANSFERASE	13	0	0	13	0	0.9231	132.5	NE
Rv1404	-	PROBABLE TRANSCRIPTIONAL REGULATORY PROTEIN	5	0	0	5	0	0.8	77.25	NE
Rv1405c	-	PUTATIVE METHYLTRANSFERASE	10	0	0	10	0	0.9	467.89	NE
Rv1406	fmt	methionyl-tRNA formyltransferase	9	9	0	0	0	0	0	ES
Rv1407	fmu	PROBABLE FMU PROTEIN (SUN PROTEIN)	19	0	0	19	0	0.8947	241.24	NE
Rv1408	rpe	ribulose-phosphate 3-epimerase	11	0	0	11	0	0.4545	27.2	NE
Rv1409	ribG	PROBABLE BIFUNCTIONAL riboflavin biosynthesis protein RIBG : Diaminohydroxyphosphoribosylaminopyrimidine deaminase (Riboflavin-specific deaminase) + 5-amino-6-(5-phosphoribosylamino) uracil reductase (HTP reductase)	12	12	0	0	0	0	0	ES
Rv1410c	-	AMINOGLYCOSIDES/TETRACYCLINE-TRANSPORT INTEGRAL MEMBRANE PROTEIN	27	0	0	27	0	0.8519	231.09	NE
Rv1411c	lprG	PROBABLE CONSERVED LIPOPROTEIN LPRG	8	0	0	8	0	0.875	160.57	NE
Rv1412	ribC	riboflavin synthase subunit alpha	6	0	0	6	0	0	0	NE
Rv1413	-	hypothetical protein Rv1413	4	0	0	4	0	0.75	628.67	NE
Rv1414	-	hypothetical protein Rv1414	3	0	0	3	0	1	264	NE
Rv1415	ribA2	bifunctional 3,4-dihydroxy-2-butanone 4-phosphate synthase/GTP cyclohydrolase II protein	14	14	0	0	0	0	0	ES
Rv1416	ribH	riboflavin synthase subunit beta	4	2	0	2	0	0.25	6	NE
Rv1417	-	POSSIBLE CONSERVED MEMBRANE PROTEIN	8	0	0	8	0	0.5	65.5	NE
Rv1418	lprH	PROBABLE LIPOPROTEIN LPRH	13	0	0	13	0	0.9231	189.83	NE
Rv1419	-	hypothetical protein Rv1419	3	0	0	3	0	1	169.67	NE
Rv1420	uvrC	excinuclease ABC subunit C	25	0	0	25	0	0.76	116.89	NE
Rv1421	-	hypothetical protein Rv1421	19	0	0	19	0	0.8421	377.5	NE
Rv1422	-	hypothetical protein Rv1422	9	0	0	9	0	0.6667	133	NE
Rv1423	whiA	PROBABLE TRANSCRIPTIONAL REGULATORY PROTEIN WHIA	9	9	0	0	0	0	0	ES
Rv1424c	-	POSSIBLE MEMBRANE PROTEIN	17	0	0	17	0	0.6471	376.09	NE
Rv1425	-	hypothetical protein Rv1425	17	0	0	17	0	0.9412	302.94	NE
Rv1426c	lipO	PROBABLE ESTERASE LIPO	26	0	0	26	0	0.6154	63.19	NE
Rv1427c	fadD12	acyl-CoA synthetase	16	0	0	16	0	0.8125	298.62	NE
Rv1428c	-	hypothetical protein Rv1428c	16	0	0	16	0	0.875	346.43	NE
Rv1429	-	hypothetical protein Rv1429	21	0	0	21	0	0.8095	255	NE
Rv1431	-	hypothetical protein Rv1431	25	0	0	25	0	0.8	193.6	NE
Rv1432	-	PROBABLE DEHYDROGENASE	15	0	0	15	0	0.5333	44.88	NE
Rv1433	-	POSSIBLE CONSERVED EXPORTED PROTEIN	16	0	0	16	0	0.9375	385.87	NE
Rv1434	-	hypothetical protein Rv1434	1	0	0	1	0	1	319	NE
Rv1435c	-	Probable conserved Proline, Glycine, Valine-rich secreted protein	16	0	0	16	0	0.75	202.67	NE
Rv1436	gap	glyceraldehyde-3-phosphate dehydrogenase	12	0	12	0	0	0.1667	8.5	GD
Rv1437	pgk	phosphoglycerate kinase	14	1	13	0	0	0.2857	19.75	GD
Rv1438	tpiA	triosephosphate isomerase	14	14	0	0	0	0	0	ES
Rv1439c	-	hypothetical protein Rv1439c	7	0	0	7	0	1	210.14	NE
Rv1440	secG	preprotein translocase subunit SecG	4	0	0	4	0	0	0	NE
Rv1442	bisC	PROBABLE BIOTIN SULFOXIDE REDUCTASE BISC (BDS reductase) (BSO reductase)	35	0	0	35	0	0.7714	172.41	NE
Rv1443c	-	hypothetical protein Rv1443c	1	0	0	1	0	1	168	NE
Rv1444c	-	hypothetical protein Rv1444c	3	0	0	3	0	1	191.67	NE
Rv1445c	devB	6-phosphogluconolactonase	7	0	0	7	0	0.7143	97.4	NE
Rv1446c	opcA	PUTATIVE OXPP CYCLE PROTEIN OPCA	13	7	0	6	0	0.3077	49	ES
Rv1447c	zwf2	glucose-6-phosphate 1-dehydrogenase	15	0	0	15	0	0.8	147.42	NE
Rv1448c	tal	transaldolase	11	0	0	11	0	0.7273	365	NE
Rv1449c	tkt	transketolase	20	20	0	0	0	0	0	ES
Rv1451	ctaB	protoheme IX farnesyltransferase	15	11	0	4	0	0.0667	6	ES
Rv1453	-	POSSIBLE TRANSCRIPTIONAL ACTIVATOR PROTEIN	10	0	0	10	0	1	387	NE
Rv1454c	qor	PROBABLE QUINONE REDUCTASE QOR (NADPH:quinone reductase) (Zeta-crystallin homolog protein)	15	0	0	15	0	0.8667	287.23	NE
Rv1455	-	hypothetical protein Rv1455	12	0	0	5	7	0.9167	1190.45	GA
Rv1456c	-	PROBABLE UNIDENTIFIED ANTIBIOTIC-TRANSPORT INTEGRAL MEMBRANE ABC TRANSPORTER	14	0	14	0	0	0.0714	6	GD
Rv1457c	-	PROBABLE UNIDENTIFIED ANTIBIOTIC-TRANSPORT INTEGRAL MEMBRANE ABC TRANSPORTER	8	0	0	8	0	0.625	15.4	NE
Rv1458c	-	PROBABLE UNIDENTIFIED ANTIBIOTIC-TRANSPORT ATP-BINDING PROTEIN ABC TRANSPORTER	13	0	0	13	0	0.6923	66.11	NE
Rv1459c	-	POSSIBLE CONSERVED INTEGRAL MEMBRANE PROTEIN	23	19	0	4	0	0.1739	198.25	ES
Rv1460	-	PROBABLE TRANSCRIPTIONAL REGULATORY PROTEIN	7	0	0	7	0	0.5714	77.25	NE
Rv1461	-	hypothetical protein Rv1461	56	56	0	0	0	0	0	ES
Rv1462	-	hypothetical protein Rv1462	14	14	0	0	0	0	0	ES
Rv1463	-	PROBABLE CONSERVED ATP-BINDING PROTEIN ABC TRANSPORTER	10	10	0	0	0	0	0	ES
Rv1464	csd	PROBABLE CYSTEINE DESULFURASE CSD	15	14	1	0	0	0.0667	10	ES
Rv1465	-	POSSIBLE NITROGEN FIXATION RELATED PROTEIN	7	6	0	1	0	0.1429	55	ES
Rv1466	-	hypothetical protein Rv1466	1	0	0	1	0	1	24	NE
Rv1467c	fadE15	PROBABLE ACYL-CoA DEHYDROGENASE FADE15	25	0	0	25	0	0.92	233.17	NE
Rv1469	ctpD	PROBABLE CATION TRANSPORTER P-TYPE ATPASE D CTPD	18	0	0	18	0	0.8333	237.6	NE
Rv1470	trxA	PROBABLE THIOREDOXIN TRXA	5	0	0	5	0	1	446	NE
Rv1471	trxB1	PROBABLE THIOREDOXIN TRXB1	2	0	0	2	0	1	147	NE
Rv1472	echA12	enoyl-CoA hydratase	14	0	0	14	0	1	315.64	NE
Rv1473	-	PROBABLE MACROLIDE-TRANSPORT ATP-BINDING PROTEIN ABC TRANSPORTER	22	0	0	22	0	0.8636	354.63	NE
Rv1473A	-	POSSIBLE TRANSCRIPTIONAL REGULATORY PROTEIN	4	0	0	4	0	1	334.5	NE
Rv1474c	-	PROBABLE TRANSCRIPTIONAL REGULATORY PROTEIN	8	0	0	8	0	0.625	349.4	NE
Rv1475c	acn	aconitate hydratase	47	47	0	0	0	0.0213	6	ES
Rv1476	-	POSSIBLE MEMBRANE PROTEIN	5	0	0	5	0	0	0	NE
Rv1477	-	HYPOTHETICAL INVASION PROTEIN	21	10	0	11	0	0.4286	30.33	NE
Rv1478	-	HYPOTHETICAL INVASION PROTEIN	7	0	0	7	0	1	404.71	NE
Rv1479	moxR1	PROBABLE TRANSCRIPTIONAL REGULATORY PROTEIN MOXR1	13	13	0	0	0	0	0	ES
Rv1480	-	hypothetical protein Rv1480	6	5	0	1	0	0.1667	192	ES
Rv1481	-	PROBABLE MEMBRANE PROTEIN	11	11	0	0	0	0	0	ES
Rv1482c	-	hypothetical protein Rv1482c	14	0	0	14	0	0.7857	414.64	NE
Rv1483	fabG1	3-OXOACYL-	12	12	0	0	0	0	0	ES
Rv1484	inhA	enoyl-(acyl carrier protein) reductase	7	7	0	0	0	0	0	ES
Rv1485	hemH	ferrochelatase	24	24	0	0	0	0.0417	5	ES
Rv1486c	-	hypothetical protein Rv1486c	7	0	0	7	0	1	493.57	NE
Rv1487	-	hypothetical protein Rv1487	3	0	0	3	0	1	59.33	NE
Rv1488	-	POSSIBLE EXPORTED CONSERVED PROTEIN	14	0	0	14	0	1	366.64	NE
Rv1489	-	hypothetical protein Rv1489	6	0	0	6	0	1	422.33	NE
Rv1489A	-	hypothetical protein Rv1489A	4	0	0	4	0	0.75	189.67	NE
Rv1490	-	PROBABLE MEMBRANE PROTEIN	37	0	0	37	0	0.5946	157.18	NE
Rv1491c	-	hypothetical protein Rv1491c	14	0	0	14	0	0.8571	208.17	NE
Rv1492	mutA	PROBABLE METHYLMALONYL-CoA MUTASE SMALL SUBUNIT MUTA (MCM)	13	0	0	13	0	0.6923	273.33	NE
Rv1493	mutB	methylmalonyl-CoA mutase	28	0	0	28	0	0.7143	387.9	NE
Rv1494	-	hypothetical protein Rv1494	8	0	0	8	0	0.875	174.57	NE
Rv1495	-	hypothetical protein Rv1495	5	0	0	5	0	1	160.4	NE
Rv1496	-	arginine/ornithine transport system ATPase	3	0	0	3	0	1	431.33	NE
Rv1497	lipL	PROBABLE ESTERASE LIPL	14	0	0	14	0	0.7143	381.8	NE
Rv1498c	-	PROBABLE METHYLTRANSFERASE	16	0	0	16	0	0.875	564.07	NE
Rv1498A	-	hypothetical protein Rv1498A	3	0	0	3	0	1	316.67	NE
Rv1499	-	hypothetical protein Rv1499	4	0	0	4	0	1	264.25	NE
Rv1500	-	PROBABLE GLYCOSYLTRANSFERASE	32	0	21	11	0	0.4375	124	GD
Rv1501	-	hypothetical protein Rv1501	30	0	6	24	0	0.6333	130.05	NE
Rv1502	-	hypothetical protein Rv1502	32	0	12	20	0	0.5625	118	NE
Rv1503c	-	hypothetical protein Rv1503c	18	0	0	18	0	0.8889	349.44	NE
Rv1504c	-	hypothetical protein Rv1504c	12	0	0	12	0	1	539.75	NE
Rv1505c	-	hypothetical protein Rv1505c	25	0	21	4	0	0.44	104.09	GD
Rv1506c	-	hypothetical protein Rv1506c	19	0	4	15	0	0.6842	93.46	NE
Rv1507c	-	hypothetical protein Rv1507c	26	0	26	0	0	0.3846	23	GD
Rv1507A	-	hypothetical protein Rv1507A	16	0	12	4	0	0.5	98.62	GD
Rv1508c	-	Probable membrane protein	40	0	0	40	0	0.975	366.69	NE
Rv1508A	-	hypothetical protein Rv1508A	13	0	0	13	0	0.7692	182.8	NE
Rv1509	-	hypothetical protein Rv1509	16	0	0	16	0	0.4375	287.86	NE
Rv1510	-	conserved probable membrane protein	22	0	0	22	0	1	401.5	NE
Rv1511	gmdA	GDP-D-mannose dehydratase gmdA (GDP-mannose 4,6 dehydratase) (GMD)	19	0	0	19	0	0.9474	581	NE
Rv1512	epiA	probable nucleotide-sugar epimerase epiA	11	0	0	11	0	0.6364	29.57	NE
Rv1513	-	hypothetical protein Rv1513	7	0	0	7	0	0.5714	109.75	NE
Rv1514c	-	hypothetical protein Rv1514c	17	0	0	17	0	0.7059	102.67	NE
Rv1515c	-	hypothetical protein Rv1515c	16	0	0	16	0	0.6875	151	NE
Rv1516c	-	probable sugar transferase	11	0	0	11	0	0.8182	168.56	NE
Rv1517	-	hypothetical protein Rv1517	13	0	0	13	0	0.6154	218.38	NE
Rv1518	-	hypothetical protein Rv1518	11	0	0	11	0	1	133.18	NE
Rv1519	-	hypothetical protein Rv1519	3	0	0	3	0	1	208.67	NE
Rv1520	-	probable sugar transferase	20	0	0	20	0	0.9	403.78	NE
Rv1521	fadD25	acyl-CoA synthetase	35	0	0	35	0	0.9714	181.29	NE
Rv1522c	mmpL12	PROBABLE CONSERVED TRANSMEMBRANE TRANSPORT PROTEIN MMPL12	46	0	13	33	0	0.7609	387.54	NE
Rv1523	-	Probable methyltransferase	15	0	0	15	0	0.8667	439.23	NE
Rv1524	-	Probable glycosyltransferase	12	0	0	12	0	0.5833	174.57	NE
Rv1525	wbbL2	POSSIBLE RHAMNOSYL TRANSFERASE WBBL2	20	7	0	13	0	0.4	108.62	NE
Rv1526c	-	Probable glycosyltransferase	18	0	0	18	0	0.7778	304.43	NE
Rv1527c	pks5	Probable polyketide synthase pks5	86	0	0	86	0	0.8372	263.08	NE
Rv1528c	papA4	PROBABLE CONSERVED POLYKETIDE SYNTHASE ASSOCIATED PROTEIN PAPA4	7	0	0	7	0	0.8571	330.5	NE
Rv1529	fadD24	acyl-CoA synthetase	33	0	0	33	0	0.8788	166.83	NE
Rv1530	adh	Probable alcohol dehydrogenase adh	22	0	11	11	0	0.5	126.27	NE
Rv1531	-	hypothetical protein Rv1531	8	0	0	8	0	0.625	60	NE
Rv1532c	-	hypothetical protein Rv1532c	4	0	0	4	0	0.75	103	NE
Rv1533	-	hypothetical protein Rv1533	10	0	0	10	0	0.8	141	NE
Rv1534	-	Probable transcriptional regulator	16	0	0	16	0	0.8125	83.38	NE
Rv1535	-	hypothetical protein Rv1535	4	0	0	4	0	1	336.75	NE
Rv1536	ileS	isoleucyl-tRNA synthetase	72	72	0	0	0	0	0	ES
Rv1537	dinX	DNA polymerase IV	13	0	0	13	0	0.8462	166.36	NE
Rv1538c	ansA	Probable L-aparaginase ansA	14	0	0	14	0	1	350.36	NE
Rv1539	lspA	lipoprotein signal peptidase	8	0	0	8	0	0.25	68	NE
Rv1540	-	CONSERVED HYPOTHETICAL PROTEIN MEMBER OF yabO/yceC/yfiI FAMILY	12	0	12	0	0	0.3333	10.75	GD
Rv1541c	lprI	Possible lipoprotein lprI	9	0	0	9	0	0.8889	386.12	NE
Rv1542c	glbN	Probable hemoglobin glbN	7	0	0	7	0	1	261.57	NE
Rv1543	-	POSSIBLE FATTY ACYL-CoA REDUCTASE	14	0	0	14	0	0.9286	570.08	NE
Rv1544	-	Possible ketoacyl reductase	11	0	0	11	0	0.8182	484.78	NE
Rv1545	-	hypothetical protein Rv1545	3	0	0	3	0	0.6667	958.5	NE
Rv1546	-	hypothetical protein Rv1546	3	0	0	3	0	1	469.33	NE
Rv1547	dnaE	DNA polymerase III subunit alpha	45	18	27	0	0	0.0667	5.67	GD
Rv1549	fadD11.1	POSSIBLE FATTY-ACID-CoA LIGASE FADD11.1 (FATTY-ACID-CoA SYNTHETASE) (FATTY-ACID-CoA SYNTHASE)	9	0	0	9	0	0.7778	285.14	NE
Rv1550	fadD11	PROBABLE FATTY-ACID-CoA LIGASE FADD11 (FATTY-ACID-CoA SYNTHETASE) (FATTY-ACID-CoA SYNTHASE)	25	0	0	25	0	0.92	285.7	NE
Rv1551	plsB1	glycerol-3-phosphate acyltransferase	29	0	0	29	0	0.8621	277.76	NE
Rv1552	frdA	fumarate reductase flavoprotein subunit	34	0	0	34	0	0.8824	171.3	NE
Rv1553	frdB	PROBABLE FUMARATE REDUCTASE	13	0	0	13	0	0.9231	309.67	NE
Rv1554	frdC	PROBABLE FUMARATE REDUCTASE	9	0	0	9	0	0.8889	276.88	NE
Rv1555	frdD	fumarate reductase subunit D	3	0	0	3	0	0.6667	144	NE
Rv1556	-	Possible regulatory protein	12	0	0	12	0	1	408.92	NE
Rv1557	mmpL6	PROBABLE CONSERVED TRANSMEMBRANE TRANSPORT PROTEIN MMPL6	19	0	0	19	0	0.8421	331.56	NE
Rv1558	-	hypothetical protein Rv1558	8	0	0	8	0	1	459.25	NE
Rv1559	ilvA	threonine dehydratase	23	0	0	23	0	0.913	280.24	NE
Rv1560	-	hypothetical protein Rv1560	2	0	0	2	0	1	142.5	NE
Rv1561	-	hypothetical protein Rv1561	9	0	0	9	0	0.8889	196.5	NE
Rv1562c	treZ	Maltooligosyltrehalose trehalohydrolase TreZ	30	0	0	30	0	0.7667	233.78	NE
Rv1563c	treY	Maltooligosyltrehalose synthase TreY	31	0	0	31	0	0.4839	83.87	NE
Rv1564c	treX	Probable Maltooligosyltrehalose synthase TreX	42	0	6	36	0	0.7619	230.25	NE
Rv1565c	-	hypothetical protein Rv1565c	41	0	41	0	0	0.5854	14.92	GD
Rv1566c	-	Possible inv protein	10	0	0	10	0	0.9	319.11	NE
Rv1567c	-	Probable hypothetical membrane protein	8	0	0	8	0	0.875	730.86	NE
Rv1568	bioA	adenosylmethionine--8-amino-7-oxononanoate transaminase	15	0	0	15	0	0.8667	264.31	NE
Rv1569	bioF1	8-amino-7-oxononanoate synthase	7	0	0	7	0	1	315	NE
Rv1570	bioD	dithiobiotin synthetase	2	0	0	2	0	0.5	902	NE
Rv1571	-	hypothetical protein Rv1571	2	0	0	2	0	0.5	5	NE
Rv1589	bioB	biotin synthase	9	0	0	9	0	0.6667	434.5	NE
Rv1590	-	hypothetical protein Rv1590	3	0	0	3	0	1	455.33	NE
Rv1591	-	PROBABLE TRANSMEMBRANE PROTEIN	8	0	0	8	0	0.875	436.71	NE
Rv1592c	-	hypothetical protein Rv1592c	24	0	0	24	0	0.875	846.43	NE
Rv1593c	-	hypothetical protein Rv1593c	11	0	0	11	0	0.7273	253.25	NE
Rv1594	nadA	quinolinate synthetase	10	10	0	0	0	0	0	ES
Rv1595	nadB	L-aspartate oxidase	23	9	14	0	0	0.087	17	GD
Rv1596	nadC	nicotinate-nucleotide pyrophosphorylase	12	0	12	0	0	0.0833	6	GD
Rv1597	-	hypothetical protein Rv1597	12	0	0	12	0	0.9167	309.45	NE
Rv1598c	-	hypothetical protein Rv1598c	8	0	0	8	0	0.875	377.43	NE
Rv1599	hisD	histidinol dehydrogenase	14	14	0	0	0	0.0714	6	ES
Rv1600	hisC1	histidinol-phosphate aminotransferase	24	24	0	0	0	0.0417	6	ES
Rv1601	hisB	imidazoleglycerol-phosphate dehydratase	14	14	0	0	0	0	0	ES
Rv1602	hisH	imidazole glycerol phosphate synthase subunit HisH	7	7	0	0	0	0	0	ES
Rv1603	hisA	1-(5-phosphoribosyl)-5-	8	8	0	0	0	0	0	ES
Rv1604	impA	PROBABLE INOSITOL-MONOPHOSPHATASE IMPA (IMP)	11	0	0	11	0	0.5455	78.17	NE
Rv1605	hisF	imidazole glycerol phosphate synthase subunit HisF	6	6	0	0	0	0	0	ES
Rv1606	hisI	phosphoribosyl-AMP cyclohydrolase	7	7	0	0	0	0	0	ES
Rv1607	chaA	Probable ionic transporter integral membrane protein chaA	9	0	0	9	0	0.8889	171.25	NE
Rv1608c	bcpB	Probable peroxidoxin BcpB	6	0	0	6	0	0.8333	85.2	NE
Rv1609	trpE	anthranilate synthase component I	25	25	0	0	0	0	0	ES
Rv1610	-	POSSIBLE CONSERVED MEMBRANE PROTEIN	5	0	5	0	0	0	0	GD
Rv1611	trpC	indole-3-glycerol-phosphate synthase	11	11	0	0	0	0	0	ES
Rv1612	trpB	tryptophan synthase subunit beta	18	18	0	0	0	0	0	ES
Rv1613	trpA	tryptophan synthase subunit alpha	16	16	0	0	0	0	0	ES
Rv1614	lgt	prolipoprotein diacylglyceryl transferase	23	20	0	3	0	0.087	283	ES
Rv1615	-	Probable hypothetical membrane protein	8	0	0	8	0	0.75	477.5	NE
Rv1616	-	hypothetical protein Rv1616	10	0	0	10	0	0.9	269.56	NE
Rv1617	pykA	pyruvate kinase	13	0	0	13	0	0.6923	19	NE
Rv1618	tesB1	Probable acyl-CoA thioesterase II tesB1	15	0	0	15	0	1	193.6	NE
Rv1619	-	hypothetical protein Rv1619	23	0	0	23	0	0.6087	168.79	NE
Rv1620c	cydC	PROBABLE 'COMPONENT LINKED WITH THE ASSEMBLY OF CYTOCHROME' TRANSPORT TRANSMEMBRANE ATP-BINDING PROTEIN ABC TRANSPORTER CYDC	18	0	0	18	0	0.7778	328.57	NE
Rv1621c	cydD	PROBABLE 'COMPONENT LINKED WITH THE ASSEMBLY OF CYTOCHROME' TRANSPORT TRANSMEMBRANE ATP-BINDING PROTEIN ABC TRANSPORTER CYDD	20	0	0	20	0	0.6	258.33	NE
Rv1622c	cydB	Probable integral membrane cytochrome D ubiquinol oxidase (subunit II) cydB (Cytochrome BD-I oxidase subunit II)	20	0	0	20	0	0.7	328.86	NE
Rv1623c	cydA	Probable integral membrane cytochrome D ubiquinol oxidase (subunit I) cydA (Cytochrome BD-I oxidase subunit I)	18	0	0	18	0	0.8889	391.62	NE
Rv1624c	-	Probable conserved membrane protein	5	0	0	5	0	1	606.4	NE
Rv1625c	cya	MEMBRANE-ANCHORED ADENYLYL CYCLASE CYA (ATP PYROPHOSPHATE-LYASE) (ADENYLATE CYCLASE)	29	0	0	29	0	0.931	440.52	NE
Rv1626	-	Probable two-component system transcriptional regulator	5	0	0	5	0	1	110.8	NE
Rv1627c	-	lipid-transfer protein	17	0	0	17	0	0.6471	433.09	NE
Rv1628c	-	hypothetical protein Rv1628c	7	0	0	7	0	0.8571	392.83	NE
Rv1629	polA	DNA polymerase I	38	15	23	0	0	0.1053	10.75	GD
Rv1630	rpsA	30S ribosomal protein S1	14	14	0	0	0	0	0	ES
Rv1631	coaE	dephospho-CoA kinase/unknown domain fusion protein	11	9	0	2	0	0.1818	42	ES
Rv1632c	-	hypothetical protein Rv1632c	10	0	0	10	0	1	351.4	NE
Rv1633	uvrB	excinuclease ABC subunit B	38	0	0	38	0	0.9211	245.69	NE
Rv1634	-	Possible drug efflux membrane protein	28	0	0	28	0	1	532.75	NE
Rv1635c	-	Probable conserved transmembrane protein	29	0	0	29	0	1	368.34	NE
Rv1636	TB15.3	IRON-REGULATED CONSERVED HYPOTHETICAL PROTEIN TB15.3	7	7	0	0	0	0	0	ES
Rv1637c	-	hypothetical protein Rv1637c	10	0	0	10	0	0.9	289.56	NE
Rv1638	uvrA	excinuclease ABC subunit A	37	0	0	37	0	0.8649	170.41	NE
Rv1638A	-	hypothetical protein Rv1638A	5	0	0	5	0	0.6	80.33	NE
Rv1639c	-	hypothetical protein Rv1639c	13	0	0	13	0	0.6923	299.11	NE
Rv1640c	lysS	lysyl-tRNA synthetase	59	0	0	59	0	0.7966	216.62	NE
Rv1641	infC	translation initiation factor IF-3	11	11	0	0	0	0	0	ES
Rv1642	rpmI	50S ribosomal protein L35	1	0	0	1	0	1	24	NE
Rv1643	rplT	50S ribosomal protein L20	7	7	0	0	0	0	0	ES
Rv1644	tsnR	Possible 23S rRNA methyltransferase tsnR	10	0	0	0	10	0.9	1294.11	GA
Rv1645c	-	hypothetical protein Rv1645c	23	0	0	23	0	1	465.65	NE
Rv1647	-	hypothetical protein Rv1647	9	0	0	9	0	0.8889	561	NE
Rv1648	-	Probable transmembrane protein	12	0	0	12	0	1	292.08	NE
Rv1649	pheS	phenylalanyl-tRNA synthetase subunit alpha	13	13	0	0	0	0	0	ES
Rv1650	pheT	phenylalanyl-tRNA synthetase subunit beta	33	33	0	0	0	0	0	ES
Rv1652	argC	N-acetyl-gamma-glutamyl-phosphate reductase	15	15	0	0	0	0	0	ES
Rv1653	argJ	bifunctional ornithine acetyltransferase/N-acetylglutamate synthase protein	3	2	0	1	0	0.3333	43	ES
Rv1654	argB	acetylglutamate kinase	4	4	0	0	0	0	0	ES
Rv1655	argD	acetylornithine aminotransferase	10	10	0	0	0	0	0	ES
Rv1656	argF	ornithine carbamoyltransferase	5	5	0	0	0	0	0	ES
Rv1657	argR	arginine repressor	3	0	0	3	0	1	129.33	NE
Rv1658	argG	argininosuccinate synthase	16	12	4	0	0	0.0625	6	ES
Rv1659	argH	argininosuccinate lyase	8	8	0	0	0	0	0	ES
Rv1660	pks10	Possible chalcone synthase pks10	9	0	0	9	0	1	421.33	NE
Rv1661	pks7	Probable polyketide synthase pks7	73	0	17	56	0	0.4247	122.26	NE
Rv1662	pks8	Probable polyketide synthase pks8	62	0	34	28	0	0.3871	111	GD
Rv1663	pks17	Probable polyketide synthase pks17	17	0	12	5	0	0.5882	182.2	GD
Rv1664	pks9	Probable polyketide synthase pks9	42	0	0	42	0	0.7143	114.37	NE
Rv1665	pks11	Possible chalcone synthase pks11	10	0	0	10	0	1	349.9	NE
Rv1666c	cyp139	Probable cytochrome P450 139 CYP139	18	0	0	18	0	0.8889	288.38	NE
Rv1667c	-	PROBABLE SECOND PART OF MACROLIDE-TRANSPORT ATP-BINDING PROTEIN ABC TRANSPORTER	9	0	0	9	0	0.8889	363.62	NE
Rv1668c	-	PROBABLE FIRST PART OF MACROLIDE-TRANSPORT ATP-BINDING PROTEIN ABC TRANSPORTER	12	0	0	12	0	0.8333	206.8	NE
Rv1669	-	hypothetical protein Rv1669	7	0	0	7	0	0.8571	192.67	NE
Rv1670	-	hypothetical protein Rv1670	10	0	0	10	0	0.8	376.75	NE
Rv1671	-	PROBABLE MEMBRANE PROTEIN	13	0	0	13	0	0.6154	107.25	NE
Rv1672c	-	PROBABLE CONSERVED INTEGRAL MEMBRANE TRANSPORT PROTEIN	20	0	0	20	0	0.85	261.12	NE
Rv1673c	-	hypothetical protein Rv1673c	13	0	0	13	0	0.7692	205.2	NE
Rv1674c	-	PROBABLE TRANSCRIPTIONAL REGULATORY PROTEIN	9	0	0	9	0	0.8889	179.75	NE
Rv1675c	-	PROBABLE TRANSCRIPTIONAL REGULATORY PROTEIN	10	0	0	10	0	0.8	152.88	NE
Rv1676	-	hypothetical protein Rv1676	8	0	0	8	0	0.625	141.4	NE
Rv1677	dsbF	PROBABLE CONSERVED LIPOPROTEIN DSBF	11	0	0	11	0	0.8182	123.78	NE
Rv1678	-	PROBABLE INTEGRAL MEMBRANE PROTEIN	10	0	0	10	0	0.9	190.89	NE
Rv1679	fadE16	POSSIBLE ACYL-CoA DEHYDROGENASE FADE16	8	0	0	8	0	0.625	55.6	NE
Rv1680	-	hypothetical protein Rv1680	14	0	0	14	0	0.7143	117.7	NE
Rv1681	moeX	POSSIBLE MOLYBDOPTERIN BIOSYNTHESIS PROTEIN MOEX	12	0	0	12	0	0.8333	424.3	NE
Rv1682	-	Probable coiled-coil structural protein	13	0	0	13	0	0.9231	222.33	NE
Rv1683	-	acyl-CoA synthetase	37	12	4	21	0	0.4054	55.13	NE
Rv1684	-	hypothetical protein Rv1684	4	0	4	0	0	0	0	GD
Rv1685c	-	hypothetical protein Rv1685c	7	0	7	0	0	0.4286	9.67	GD
Rv1686c	-	PROBABLE CONSERVED INTEGRAL MEMBRANE PROTEIN ABC TRANSPORTER	12	0	9	3	0	0.5833	89.14	GD
Rv1687c	-	PROBABLE CONSERVED ATP-BINDING PROTEIN ABC TRANSPORTER	10	0	0	10	0	0.9	97	NE
Rv1688	mpg	3-methyladenine DNA glycosylase	8	0	0	8	0	1	325.62	NE
Rv1689	tyrS	tyrosyl-tRNA synthetase	17	17	0	0	0	0	0	ES
Rv1690	lprJ	PROBABLE LIPOPROTEIN LPRJ	6	0	0	6	0	0.8333	157.2	NE
Rv1691	-	hypothetical protein Rv1691	9	0	0	9	0	0.7778	210	NE
Rv1692	-	PROBABLE PHOSPHATASE	10	0	0	10	0	0.7	363.57	NE
Rv1693	-	hypothetical protein Rv1693	1	0	0	1	0	1	149	NE
Rv1694	tlyA	CYTOTOXIN|HAEMOLYSIN HOMOLOGUE TLYA	8	0	0	8	0	0.5	802.25	NE
Rv1695	ppnK	inorganic polyphosphate/ATP-NAD kinase	7	7	0	0	0	0	0	ES
Rv1696	recN	PROBABLE DNA REPAIR PROTEIN RECN (RECOMBINATION PROTEIN N)	18	0	0	18	0	0.6111	118.18	NE
Rv1697	-	hypothetical protein Rv1697	15	15	0	0	0	0	0	ES
Rv1698	-	hypothetical protein Rv1698	12	0	0	12	0	0.5	140	NE
Rv1699	pyrG	CTP synthetase	34	34	0	0	0	0	0	ES
Rv1700	-	hypothetical protein Rv1700	10	0	0	10	0	0.7	97.86	NE
Rv1701	xerD	site-specific tyrosine recombinase XerD	13	0	0	13	0	0.8462	36.09	NE
Rv1702c	-	hypothetical protein Rv1702c	20	0	0	20	0	0.9	563.89	NE
Rv1703c	-	Probable catechol-o-methyltransferase	11	0	0	11	0	1	403.09	NE
Rv1704c	cycA	PROBABLE D-SERINE/ALANINE/GLYCINE TRANSPORTER PROTEIN CYCA	18	0	0	18	0	0.8889	249.25	NE
Rv1706A	-	hypothetical protein Rv1706A	2	0	0	2	0	0.5	89	NE
Rv1707	-	PROBABLE CONSERVED TRANSMEMBRANE PROTEIN	19	0	0	19	0	0.8947	324.94	NE
Rv1708	-	PUTATIVE INITIATION INHIBITOR PROTEIN	16	0	16	0	0	0.5625	16.33	GD
Rv1709	-	hypothetical protein Rv1709	11	0	1	10	0	0.9091	206.3	NE
Rv1710	-	hypothetical protein Rv1710	13	0	0	13	0	0.6923	182.89	NE
Rv1711	-	hypothetical protein Rv1711	9	0	1	8	0	0.8889	70.38	NE
Rv1712	cmk	cytidylate kinase	11	0	11	0	0	0.5455	21.5	GD
Rv1713	engA	GTP-binding protein EngA	11	11	0	0	0	0	0	ES
Rv1714	-	Probable oxidoreductase	6	0	0	6	0	0.8333	43	NE
Rv1715	fadB3	PROBABLE 3-HYDROXYBUTYRYL-CoA DEHYDROGENASE FADB3 (BETA-HYDROXYBUTYRYL-CoA DEHYDROGENASE) (BHBD)	9	0	0	9	0	0.5556	44.4	NE
Rv1716	-	hypothetical protein Rv1716	11	0	0	11	0	0.8182	665.22	NE
Rv1717	-	hypothetical protein Rv1717	4	0	0	4	0	1	96	NE
Rv1718	-	hypothetical protein Rv1718	7	0	0	7	0	1	349.71	NE
Rv1719	-	PROBABLE TRANSCRIPTIONAL REGULATORY PROTEIN	6	0	0	6	0	1	99.33	NE
Rv1720c	-	hypothetical protein Rv1720c	9	0	0	9	0	0.7778	232.57	NE
Rv1721c	-	hypothetical protein Rv1721c	2	0	0	2	0	1	38	NE
Rv1722	-	biotin carboxylase-like protein	22	0	0	22	0	0.9091	314.8	NE
Rv1723	-	PROBABLE HYDROLASE	16	0	0	16	0	0.9375	415.13	NE
Rv1724c	-	hypothetical protein Rv1724c	11	0	0	11	0	1	677.18	NE
Rv1725c	-	hypothetical protein Rv1725c	9	0	0	9	0	0.8889	701	NE
Rv1726	-	PROBABLE OXIDOREDUCTASE	15	0	0	15	0	0.7333	257.82	NE
Rv1727	-	hypothetical protein Rv1727	4	0	0	4	0	1	592.25	NE
Rv1728c	-	hypothetical protein Rv1728c	17	0	0	17	0	0.6471	222	NE
Rv1729c	-	hypothetical protein Rv1729c	21	0	0	21	0	0.619	120.23	NE
Rv1730c	-	POSSIBLE PENICILLIN-BINDING PROTEIN	29	0	20	9	0	0.5172	99.73	GD
Rv1731	gabD2	succinic semialdehyde dehydrogenase	23	0	0	23	0	0.8696	204.25	NE
Rv1732c	-	hypothetical protein Rv1732c	8	0	0	8	0	1	124.25	NE
Rv1733c	-	PROBABLE CONSERVED TRANSMEMBRANE PROTEIN	5	0	0	5	0	0.8	41	NE
Rv1734c	-	hypothetical protein Rv1734c	2	0	0	2	0	1	198.5	NE
Rv1735c	-	HYPOTHETICAL MEMBRANE PROTEIN	6	0	0	6	0	1	303.33	NE
Rv1736c	narX	PROBABLE NITRATE REDUCTASE NARX	37	0	0	37	0	0.9189	249.82	NE
Rv1737c	narK2	POSSIBLE NITRATE/NITRITE TRANSPORTER NARK2	13	0	0	13	0	0.8462	183.64	NE
Rv1738	-	hypothetical protein Rv1738	2	0	0	2	0	1	102	NE
Rv1739c	-	PROBABLE SULPHATE-TRANSPORT TRANSMEMBRANE PROTEIN ABC TRANSPORTER	36	0	0	36	0	0.8056	275.38	NE
Rv1740	-	hypothetical protein Rv1740	4	0	0	4	0	0.75	183	NE
Rv1741	-	hypothetical protein Rv1741	6	0	0	6	0	1	459.5	NE
Rv1742	-	hypothetical protein Rv1742	13	0	0	13	0	0.8462	263.73	NE
Rv1743	pknE	PROBABLE TRANSMEMBRANE SERINE/THREONINE-PROTEIN KINASE E PKNE (PROTEIN KINASE E) (STPK E)	29	0	0	29	0	0.8621	823.04	NE
Rv1744c	-	PROBABLE MEMBRANE PROTEIN	5	0	0	5	0	1	687	NE
Rv1745c	idi	isopentenyl-diphosphate delta-isomerase	11	0	0	11	0	0.7273	145.25	NE
Rv1746	pknF	ANCHORED-MEMBRANE SERINE/THREONINE-PROTEIN KINASE PKNF (PROTEIN KINASE F) (STPK F)	13	0	0	13	0	0.8462	353.27	NE
Rv1747	-	PROBABLE CONSERVED TRANSMEMBRANE ATP-BINDING PROTEIN ABC TRANSPORTER	29	0	0	29	0	0.8966	492.5	NE
Rv1748	-	hypothetical protein Rv1748	12	0	0	12	0	0.8333	609.1	NE
Rv1749c	-	POSSIBLE INTEGRAL MEMBRANE PROTEIN	16	0	0	16	0	0.9375	496.67	NE
Rv1750c	fadD1	acyl-CoA synthetase	36	0	0	36	0	0.7778	401.54	NE
Rv1751	-	hypothetical protein Rv1751	19	0	0	19	0	0.8947	161.24	NE
Rv1752	-	hypothetical protein Rv1752	4	0	0	4	0	0.75	189	NE
Rv1766	-	hypothetical protein Rv1766	3	0	0	3	0	1	124	NE
Rv1767	-	hypothetical protein Rv1767	7	0	0	7	0	1	91.14	NE
Rv1769	-	hypothetical protein Rv1769	20	0	0	20	0	0.75	330.27	NE
Rv1770	-	hypothetical protein Rv1770	16	0	0	16	0	0.875	811.14	NE
Rv1771	-	PROBABLE OXIDOREDUCTASE	22	0	0	22	0	0.9545	369.71	NE
Rv1772	-	hypothetical protein Rv1772	4	0	0	4	0	0.75	136	NE
Rv1773c	-	PROBABLE TRANSCRIPTIONAL REGULATORY PROTEIN	10	0	0	10	0	0.8	320.62	NE
Rv1774	-	PROBABLE OXIDOREDUCTASE	27	0	0	27	0	0.8148	185.82	NE
Rv1775	-	hypothetical protein Rv1775	12	0	0	12	0	0.75	262.89	NE
Rv1776c	-	POSSIBLE TRANSCRIPTIONAL REGULATORY PROTEIN	11	0	0	11	0	0.6364	369.71	NE
Rv1777	cyp144	Probable cytochrome p450 144 CYP144	23	0	0	23	0	0.7826	168.56	NE
Rv1778c	-	hypothetical protein Rv1778c	5	0	0	5	0	1	294.8	NE
Rv1779c	-	HYPOTHETICAL INTEGRAL MEMBRANE PROTEIN	12	0	0	12	0	0.8333	318.8	NE
Rv1780	-	hypothetical protein Rv1780	9	0	0	9	0	0.8889	113.25	NE
Rv1781c	malQ	PROBABLE 4-ALPHA-GLUCANOTRANSFERASE MALQ (Amylomaltase) (Disproportionating enzyme) (D-enzyme)	25	0	0	25	0	0.92	588.61	NE
Rv1782	-	PROBABLE CONSERVED MEMBRANE PROTEIN	16	10	6	0	0	0.0625	16	ES
Rv1783	-	PROBABLE CONSERVED MEMBRANE PROTEIN	15	0	15	0	0	0.0667	13	GD
Rv1784	-	hypothetical protein Rv1784	38	0	35	3	0	0.2105	14.25	GD
Rv1785c	cyp143	PROBABLE CYTOCHROME P450 143 CYP143	16	0	0	16	0	0.75	286.33	NE
Rv1786	-	PROBABLE FERREDOXIN	1	0	0	1	0	1	1783	NE
Rv1793	esxN	PUTATIVE ESAT-6 LIKE PROTEIN ESXN (ESAT-6 LIKE PROTEIN 5)	3	0	0	3	0	0.6667	169	NE
Rv1794	-	hypothetical protein Rv1794	18	0	18	0	0	0.0556	5	GD
Rv1795	-	hypothetical protein Rv1795	18	16	2	0	0	0.0556	17	ES
Rv1796	mycP5	PROBABLE PROLINE RICH MEMBRANE-ANCHORED MYCOSIN MYCP5 (SERINE PROTEASE) (SUBTILISIN-LIKE PROTEASE) (SUBTILASE-LIKE) (MYCOSIN-5)	29	0	29	0	0	0.0345	17	GD
Rv1797	-	hypothetical protein Rv1797	15	0	15	0	0	0.0667	7	GD
Rv1798	-	hypothetical protein Rv1798	30	0	1	29	0	0.7667	74.09	NE
Rv1799	lppT	PROBABLE LIPOPROTEIN LPPT	2	0	0	2	0	1	54.5	NE
Rv1804c	-	hypothetical protein Rv1804c	9	0	0	9	0	1	401.78	NE
Rv1805c	-	hypothetical protein Rv1805c	5	0	0	5	0	0.2	13	NE
Rv1810	-	hypothetical protein Rv1810	11	0	0	11	0	0.9091	557.2	NE
Rv1811	mgtC	POSSIBLE Mg2+ TRANSPORT P-TYPE ATPASE C MGTC	15	0	0	15	0	0.9333	906.29	NE
Rv1812c	-	PROBABLE DEHYDROGENASE	22	0	0	22	0	0.7727	691.24	NE
Rv1813c	-	hypothetical protein Rv1813c	9	0	0	9	0	1	179.22	NE
Rv1814	erg3	MEMBRANE-BOUND C-5 STEROL DESATURASE ERG3 (STEROL-C5-DESATURASE)	21	0	0	21	0	1	561.86	NE
Rv1815	-	hypothetical protein Rv1815	7	0	0	7	0	0.8571	235.5	NE
Rv1816	-	POSSIBLE TRANSCRIPTIONAL REGULATORY PROTEIN	15	0	0	15	0	1	275.8	NE
Rv1817	-	hypothetical protein Rv1817	26	0	0	26	0	0.9615	449.84	NE
Rv1819c	-	PROBABLE DRUGS-TRANSPORT TRANSMEMBRANE ATP-BINDING PROTEIN ABC TRANSPORTER	29	0	0	29	0	0.9655	568.46	NE
Rv1820	ilvG	hypothetical protein Rv1820	16	0	0	16	0	1	795.31	NE
Rv1821	secA2	preprotein translocase subunit SecA	36	0	0	36	0	0.7778	92.39	NE
Rv1822	pgsA2	PROBABLE CDP-DIACYLGLYCEROL--GLYCEROL-3-PHOSPHATE 3-PHOSPHATIDYLTRANSFERASE PGSA2 (PGP SYNTHASE) (PHOSPHATIDYLGLYCEROPHOSPHATE SYNTHASE) (3-PHOSPHATIDYL-1'-GLYCEROL-3'PHOSPHATE SYNTHASE)	17	16	0	1	0	0.0588	140	ES
Rv1823	-	hypothetical protein Rv1823	14	0	0	14	0	1	176.71	NE
Rv1824	-	hypothetical protein Rv1824	4	0	0	4	0	1	149	NE
Rv1825	-	hypothetical protein Rv1825	9	0	0	9	0	1	207.56	NE
Rv1826	gcvH	glycine cleavage system protein H	8	8	0	0	0	0	0	ES
Rv1827	cfp17	CONSERVED HYPOTHETICAL PROTEIN CFP17	6	6	0	0	0	0	0	ES
Rv1828	-	hypothetical protein Rv1828	13	3	10	0	0	0.1538	10	GD
Rv1829	-	hypothetical protein Rv1829	9	0	0	9	0	0.8889	352.12	NE
Rv1830	-	hypothetical protein Rv1830	10	10	0	0	0	0	0	ES
Rv1831	-	hypothetical protein Rv1831	5	0	0	5	0	0.8	352.75	NE
Rv1832	gcvB	glycine dehydrogenase	50	40	10	0	0	0.04	6	ES
Rv1833c	-	haloalkane dehalogenase	13	0	0	13	0	0.7692	263.4	NE
Rv1834	-	Probable hydrolase	10	0	0	10	0	1	317.5	NE
Rv1835c	-	hypothetical protein Rv1835c	34	0	0	34	0	0.9706	829.55	NE
Rv1836c	-	hypothetical protein Rv1836c	37	0	0	37	0	0.8108	36.1	NE
Rv1837c	glcB	malate synthase G	22	0	22	0	0	0.1818	10	GD
Rv1838c	-	hypothetical protein Rv1838c	10	0	0	10	0	1	674.1	NE
Rv1839c	-	hypothetical protein Rv1839c	1	0	0	1	0	1	1177	NE
Rv1841c	-	hypothetical protein Rv1841c	13	0	0	13	0	0.8462	302.36	NE
Rv1842c	-	hypothetical protein Rv1842c	15	0	0	15	0	0.9333	370.14	NE
Rv1843c	guaB1	inositol-5-monophosphate dehydrogenase	20	0	0	20	0	0.9	599.83	NE
Rv1844c	gnd1	6-phosphogluconate dehydrogenase	14	0	0	14	0	1	858.64	NE
Rv1845c	-	hypothetical protein Rv1845c	13	0	0	13	0	1	249.38	NE
Rv1846c	-	POSSIBLE TRANSCRIPTIONAL REGULATORY PROTEIN	3	0	0	3	0	1	274.33	NE
Rv1847	-	hypothetical protein Rv1847	5	0	0	5	0	1	607.2	NE
Rv1848	ureA	urease subunit gamma	2	0	0	2	0	1	117	NE
Rv1849	ureB	urease subunit beta	6	0	0	6	0	0.5	207.33	NE
Rv1850	ureC	urease subunit alpha	11	0	0	11	0	0.9091	187.3	NE
Rv1851	ureF	Urease accessory protein uref	2	0	0	2	0	1	495.5	NE
Rv1852	ureG	Urease accessory protein ureG	4	0	0	4	0	0.75	236.67	NE
Rv1853	ureD	Probable urease accessory protein ureD	5	0	0	5	0	0.8	152.25	NE
Rv1854c	ndh	PROBABLE NADH DEHYDROGENASE NDH	17	0	17	0	0	0.5882	10.3	GD
Rv1855c	-	POSSIBLE OXIDOREDUCTASE	11	0	0	11	0	1	455.27	NE
Rv1856c	-	short chain dehydrogenase	4	0	0	4	0	1	278.75	NE
Rv1857	modA	PROBABLE MOLYBDATE-BINDING LIPOPROTEIN MODA	5	0	0	5	0	1	410	NE
Rv1858	modB	PROBABLE MOLBDENUM-TRANSPORT INTEGRAL MEMBRANE PROTEIN ABC TRANSPORTER MODB	17	0	0	17	0	0.9412	144.69	NE
Rv1859	modC	PROBABLE MOLYBDENUM-TRANSPORT ATP-BINDING PROTEIN ABC TRANSPORTER MODC	16	0	0	16	0	0.9375	249.87	NE
Rv1860	apa	ALANINE AND PROLINE RICH SECRETED PROTEIN APA (FIBRONECTIN ATTACHMENT PROTEIN) (Immunogenic protein MPT32) (Antigen MPT-32) (45-kDa glycoprotein) (45/47 kDa antigen)	14	0	0	14	0	0.8571	501.33	NE
Rv1861	-	PROBABLE CONSERVED TRANSMEMBRANE PROTEIN	7	0	0	7	0	0.8571	306.33	NE
Rv1862	adhA	Probable alcohol dehydrogenase adhA	15	0	0	15	0	0.8667	534.85	NE
Rv1863c	-	PROBABLE CONSERVED INTEGRAL MEMBRANE PROTEIN	10	0	0	10	0	0.9	714.67	NE
Rv1864c	-	hypothetical protein Rv1864c	9	0	0	9	0	1	491.78	NE
Rv1865c	-	short chain dehydrogenase	12	0	0	12	0	0.75	390.22	NE
Rv1866	-	hypothetical protein Rv1866	32	0	0	32	0	0.625	140.4	NE
Rv1867	-	acetyl-CoA acetyltransferase	18	0	0	18	0	0.8333	234.87	NE
Rv1868	-	hypothetical protein Rv1868	27	0	0	27	0	0.8148	398.45	NE
Rv1869c	-	Probable reductase	23	0	0	23	0	0.913	359.24	NE
Rv1870c	-	hypothetical protein Rv1870c	10	0	0	10	0	0.9	441.67	NE
Rv1871c	-	hypothetical protein Rv1871c	8	0	0	8	0	1	502.88	NE
Rv1872c	lldD2	POSSIBLE L-LACTATE DEHYDROGENASE (CYTOCHROME) LLDD2	13	0	0	13	0	0.7692	935.1	NE
Rv1873	-	hypothetical protein Rv1873	9	0	0	9	0	1	525.44	NE
Rv1874	-	hypothetical protein Rv1874	11	0	0	11	0	1	275.18	NE
Rv1875	-	hypothetical protein Rv1875	4	0	0	4	0	1	635.75	NE
Rv1876	bfrA	PROBABLE BACTERIOFERRITIN BFRA	10	0	0	10	0	1	626.2	NE
Rv1877	-	PROBABLE CONSERVED INTEGRAL MEMBRANE PROTEIN	30	0	0	30	0	0.8667	414.73	NE
Rv1878	glnA3	PROBABLE GLUTAMINE SYNTHETASE GLNA3 (GLUTAMINE SYNTHASE) (GS-I)	26	0	0	26	0	0.8462	239.36	NE
Rv1879	-	hypothetical protein Rv1879	17	0	0	17	0	0.9412	297.69	NE
Rv1880c	cyp140	Probable cytochrome p450 140 CYP140	15	0	0	15	0	0.8667	309.92	NE
Rv1881c	lppE	POSSIBLE CONSERVED LIPOPROTEIN LPPE	8	0	0	8	0	1	452.88	NE
Rv1882c	-	short chain dehydrogenase	14	0	0	14	0	1	495.93	NE
Rv1883c	-	hypothetical protein Rv1883c	6	0	0	6	0	0.8333	964	NE
Rv1884c	rpfC	PROBABLE RESUSCITATION-PROMOTING FACTOR RPFC	5	0	0	5	0	0.8	773.75	NE
Rv1885c	-	chorismate mutase	9	0	0	9	0	0.8889	394.25	NE
Rv1886c	fbpB	SECRETED ANTIGEN 85-B FBPB (85B) (ANTIGEN 85 COMPLEX B) (MYCOLYL TRANSFERASE 85B) (FIBRONECTIN-BINDING PROTEIN B) (EXTRACELLULAR ALPHA-ANTIGEN)	23	0	0	23	0	1	559.13	NE
Rv1887	-	hypothetical protein Rv1887	19	0	0	19	0	0.8421	526.12	NE
Rv1888c	-	POSSIBLE TRANSMEMBRANE PROTEIN	13	0	0	13	0	0.9231	480.67	NE
Rv1888A	-	hypothetical protein Rv1888A	0	0	0	0	0	0	0
Rv1889c	-	hypothetical protein Rv1889c	3	0	0	3	0	1	116	NE
Rv1890c	-	hypothetical protein Rv1890c	8	0	0	8	0	0.875	200.86	NE
Rv1891	-	hypothetical protein Rv1891	8	0	0	8	0	1	292.12	NE
Rv1892	-	PROBABLE MEMBRANE PROTEIN	7	0	0	7	0	1	546.86	NE
Rv1893	-	hypothetical protein Rv1893	0	0	0	0	0	0	0
Rv1894c	-	hypothetical protein Rv1894c	11	0	0	11	0	0.8182	625.33	NE
Rv1895	-	POSSIBLE DEHYDROGENASE	17	0	0	17	0	0.7647	234.31	NE
Rv1896c	-	hypothetical protein Rv1896c	21	0	0	21	0	0.8571	336.11	NE
Rv1897c	-	D-tyrosyl-tRNA deacylase	4	0	0	4	0	0.75	123.33	NE
Rv1898	-	hypothetical protein Rv1898	3	0	0	3	0	1	209	NE
Rv1899c	lppD	POSSIBLE LIPOPROTEIN LPPD	10	0	0	10	0	1	693.6	NE
Rv1900c	lipJ	PROBABLE LIGNIN PEROXIDASE LIPJ	19	0	0	19	0	0.8947	381.12	NE
Rv1901	cinA	competence damage-inducible protein A	17	0	0	17	0	0.8824	408.53	NE
Rv1902c	nanT	PROBABLE SIALIC ACID-TRANSPORT INTEGRAL MEMBRANE PROTEIN NANT	30	0	0	30	0	0.8667	276.31	NE
Rv1903	-	PROBABLE CONSERVED MEMBRANE PROTEIN	5	0	0	5	0	0.8	495.5	NE
Rv1904	-	hypothetical protein Rv1904	10	0	0	10	0	0.9	492.11	NE
Rv1905c	aao	PROBABLE D-AMINO ACID OXIDASE AAO	17	0	0	17	0	0.8824	497.13	NE
Rv1906c	-	hypothetical protein Rv1906c	9	0	0	9	0	0.7778	373	NE
Rv1907c	-	hypothetical protein Rv1907c	10	0	0	10	0	0.8	374.12	NE
Rv1908c	katG	CATALASE-PEROXIDASE-PEROXYNITRITASE T KATG	34	0	0	34	0	0.8824	79.77	NE
Rv1909c	furA	FERRIC UPTAKE REGULATION PROTEIN FURA (FUR)	9	0	0	9	0	0.7778	497.43	NE
Rv1910c	-	PROBABLE EXPORTED PROTEIN	12	0	0	12	0	0.8333	663.7	NE
Rv1911c	lppC	PROBABLE LIPOPROTEIN LPPC	8	0	0	8	0	0.875	340.86	NE
Rv1912c	fadB5	POSSIBLE OXIDOREDUCTASE FADB5	13	0	0	13	0	0.7692	136.4	NE
Rv1913	-	hypothetical protein Rv1913	10	0	0	10	0	0.7	277.43	NE
Rv1914c	-	hypothetical protein Rv1914c	5	0	0	5	0	0.6	182.67	NE
Rv1915	aceAa	PROBABLE ISOCITRATE LYASE aceAa	21	0	0	21	0	0.8571	585.22	NE
Rv1916	aceAb	isocitrate lyase	16	0	0	16	0	1	160.38	NE
Rv1919c	-	hypothetical protein Rv1919c	7	0	0	7	0	1	583.57	NE
Rv1920	-	PROBABLE MEMBRANE PROTEIN	11	0	0	11	0	0.7273	739.5	NE
Rv1921c	lppF	PROBABLE CONSERVED LIPOPROTEIN LPPF	20	0	0	20	0	0.95	518.47	NE
Rv1922	-	PROBABLE CONSERVED LIPOPROTEIN	19	0	0	19	0	0.8421	394.5	NE
Rv1923	lipD	PROBABLE LIPASE LIPD	28	0	0	28	0	0.9643	429.85	NE
Rv1924c	-	hypothetical protein Rv1924c	9	0	0	9	0	0.7778	209.57	NE
Rv1925	fadD31	acyl-CoA synthetase	34	0	0	34	0	0.8824	313.23	NE
Rv1926c	mpt63	IMMUNOGENIC PROTEIN MPT63 (ANTIGEN MPT63/MPB63) (16 kDa IMMUNOPROTECTIVE EXTRACELLULAR PROTEIN)	8	0	0	8	0	0.875	198.86	NE
Rv1927	-	hypothetical protein Rv1927	16	0	0	16	0	0.8125	611.23	NE
Rv1928c	-	short chain dehydrogenase	17	0	0	17	0	0.8824	502.53	NE
Rv1929c	-	hypothetical protein Rv1929c	9	0	0	9	0	0.7778	216	NE
Rv1930c	-	hypothetical protein Rv1930c	4	0	0	4	0	0.75	14.33	NE
Rv1931c	-	PROBABLE TRANSCRIPTIONAL REGULATORY PROTEIN	2	0	0	2	0	1	270.5	NE
Rv1932	tpx	thiol peroxidase	7	0	0	7	0	0.7143	212.2	NE
Rv1933c	fadE18	PROBABLE ACYL-CoA DEHYDROGENASE FADE18	9	0	0	9	0	0.6667	131.67	NE
Rv1934c	fadE17	PROBABLE ACYL-CoA DEHYDROGENASE FADE17	11	0	0	11	0	0.7273	220.12	NE
Rv1935c	echA13	enoyl-CoA hydratase	10	0	0	10	0	0.9	785.11	NE
Rv1936	-	POSSIBLE MONOOXYGENASE	15	0	0	15	0	1	390.6	NE
Rv1937	-	POSSIBLE OXYGENASE	44	0	0	44	0	0.8864	192.05	NE
Rv1938	ephB	PROBABLE EPOXIDE HYDROLASE EPHB (EPOXIDE HYDRATASE)	16	0	0	16	0	0.8125	184.54	NE
Rv1939	-	PROBABLE OXIDOREDUCTASE	5	0	0	5	0	0.8	193.25	NE
Rv1940	ribA1	Probable Riboflavin biosynthesis protein ribA1 (GTP cyclohydrolase II)	8	0	0	8	0	1	486.38	NE
Rv1941	-	PROBABLE SHORT-CHAIN TYPE DEHYDROGENASE/REDUCTASE	3	0	0	3	0	1	110.67	NE
Rv1942c	-	hypothetical protein Rv1942c	2	0	0	2	0	0.5	189	NE
Rv1943c	-	hypothetical protein Rv1943c	10	0	0	10	0	0.7	107.71	NE
Rv1944c	-	hypothetical protein Rv1944c	7	0	0	7	0	0.8571	556.17	NE
Rv1945	-	hypothetical protein Rv1945	19	0	0	19	0	0.8421	339.62	NE
Rv1946c	lppG	POSSIBLE LIPOPROTEIN	7	0	0	7	0	0.8571	259	NE
Rv1947	-	hypothetical protein Rv1947	3	0	0	3	0	1	254.67	NE
Rv1948c	-	hypothetical protein Rv1948c	15	0	0	15	0	0.9333	166	NE
Rv1949c	-	hypothetical protein Rv1949c	17	0	0	17	0	0.8235	252.71	NE
Rv1950c	-	hypothetical protein Rv1950c	5	0	0	5	0	1	293.4	NE
Rv1951c	-	hypothetical protein Rv1951c	5	0	0	5	0	1	663.2	NE
Rv1952	-	hypothetical protein Rv1952	2	0	0	2	0	1	299	NE
Rv1953	-	hypothetical protein Rv1953	9	0	0	9	0	0.2222	463	NE
Rv1954c	-	hypothetical protein Rv1954c	7	0	0	7	0	1	633	NE
Rv1955	-	hypothetical protein Rv1955	9	0	0	9	0	0.8889	637.75	NE
Rv1956	-	POSSIBLE TRANSCRIPTIONAL REGULATORY PROTEIN	8	0	0	8	0	0.75	599.17	NE
Rv1957	-	hypothetical protein Rv1957	13	0	0	13	0	0.9231	506.25	NE
Rv1958c	-	hypothetical protein Rv1958c	11	0	0	11	0	0.7273	691.12	NE
Rv1959c	-	hypothetical protein Rv1959c	5	0	0	5	0	0.8	401	NE
Rv1960c	-	hypothetical protein Rv1960c	3	0	0	3	0	0.6667	751	NE
Rv1961	-	hypothetical protein Rv1961	8	0	0	8	0	0.875	437.43	NE
Rv1962c	-	hypothetical protein Rv1962c	13	0	0	13	0	1	331.62	NE
Rv1963c	mce3R	PROBABLE TRANSCRIPTIONAL REPRESSOR (PROBABLY TETR-FAMILY) MCE3R	16	0	0	16	0	0.9375	81.87	NE
Rv1964	yrbE3A	CONSERVED HYPOTHETICAL INTEGRAL MEMBRANE PROTEIN YRBE3A	6	0	0	6	0	1	288.67	NE
Rv1965	yrbE3B	CONSERVED HYPOTHETICAL INTEGRAL MEMBRANE PROTEIN YRBE3B	13	0	0	13	0	0.8462	443.91	NE
Rv1966	mce3A	MCE-FAMILY PROTEIN MCE3A	15	0	0	15	0	1	308.73	NE
Rv1967	mce3B	MCE-FAMILY PROTEIN MCE3B	12	0	0	12	0	0.9167	633.55	NE
Rv1968	mce3C	MCE-FAMILY PROTEIN MCE3C	12	0	0	12	0	0.5833	442.57	NE
Rv1969	mce3D	MCE-FAMILY PROTEIN MCE3D	13	0	0	13	0	1	151.62	NE
Rv1970	lprM	POSSIBLE MCE-FAMILY LIPOPROTEIN LPRM (MCE-FAMILY LIPOPROTEIN MCE3E)	7	0	0	7	0	0.8571	207	NE
Rv1971	mce3F	MCE-FAMILY PROTEIN MCE3F	18	0	0	18	0	1	352.44	NE
Rv1972	-	PROBABLE CONSERVED MCE ASSOCIATED MEMBRANE PROTEIN	4	0	0	4	0	1	348.25	NE
Rv1973	-	POSSIBLE CONSERVED MCE ASSOCIATED MEMBRANE PROTEIN	3	0	0	3	0	1	507	NE
Rv1974	-	PROBABLE CONSERVED MEMBRANE PROTEIN	8	0	0	8	0	1	305.12	NE
Rv1975	-	hypothetical protein Rv1975	12	0	0	12	0	0.8333	700.6	NE
Rv1976c	-	hypothetical protein Rv1976c	3	0	0	3	0	1	41	NE
Rv1977	-	hypothetical protein Rv1977	12	0	0	12	0	1	256.92	NE
Rv1978	-	hypothetical protein Rv1978	13	0	0	13	0	1	363.77	NE
Rv1979c	-	POSSIBLE CONSERVED PERMEASE	33	0	0	33	0	1	425.79	NE
Rv1980c	mpt64	IMMUNOGENIC PROTEIN MPT64 (ANTIGEN MPT64/MPB64)	19	0	0	19	0	0.8421	588.19	NE
Rv1981c	nrdF	ribonucleotide-diphosphate reductase subunit beta	23	0	0	23	0	0.913	815.62	NE
Rv1982c	-	hypothetical protein Rv1982c	4	0	0	4	0	0.75	786.33	NE
Rv1984c	cfp21	PROBABLE CUTINASE PRECURSOR CFP21	13	0	0	13	0	1	712.77	NE
Rv1985c	-	chromosome replication initiation inhibitor protein	13	0	0	13	0	0.9231	470.17	NE
Rv1986	-	PROBABLE CONSERVED INTEGRAL MEMBRANE PROTEIN	8	0	0	8	0	0.75	153.17	NE
Rv1987	-	POSSIBLE CHITINASE	7	0	0	7	0	0.8571	632.5	NE
Rv1988	-	PROBABLE METHYLTRANSFERASE	6	0	0	6	0	0.8333	418	NE
Rv1989c	-	hypothetical protein Rv1989c	10	0	0	10	0	1	718.8	NE
Rv1990c	-	PROBABLE TRANSCRIPTIONAL REGULATORY PROTEIN	5	0	0	5	0	0.2	12	NE
Rv1990A	-	POSSIBLE DEHYDROGENASE (FRAGMENT)	4	0	0	4	0	1	521.5	NE
Rv1991c	-	hypothetical protein Rv1991c	4	0	0	4	0	1	532.5	NE
Rv1992c	ctpG	PROBABLE METAL CATION TRANSPORTER P-TYPE ATPASE G CTPG	31	0	0	31	0	0.8387	410.46	NE
Rv1993c	-	hypothetical protein Rv1993c	4	0	0	4	0	1	190.75	NE
Rv1994c	-	PROBABLE TRANSCRIPTIONAL REGULATORY PROTEIN	6	0	0	6	0	0.8333	258	NE
Rv1995	-	hypothetical protein Rv1995	7	0	0	7	0	0.7143	549	NE
Rv1996	-	hypothetical protein Rv1996	12	0	0	12	0	0.75	441.78	NE
Rv1997	ctpF	PROBABLE METAL CATION TRANSPORTER P-TYPE ATPASE A CTPF	23	0	0	23	0	0.913	353.29	NE
Rv1998c	-	hypothetical protein Rv1998c	17	0	0	17	0	0.7647	125.15	NE
Rv1999c	-	PROBABLE CONSERVED INTEGRAL MEMBRANE PROTEIN	23	0	0	23	0	0.8261	557.58	NE
Rv2000	-	hypothetical protein Rv2000	32	0	0	32	0	0.875	412.11	NE
Rv2001	-	hypothetical protein Rv2001	13	0	0	13	0	0.6923	106.67	NE
Rv2002	fabG3	POSSIBLE 20-BETA-HYDROXYSTEROID DEHYDROGENASE FABG3 (Cortisone reductase) ((R)-20-hydroxysteroid dehydrogenase)	9	0	0	9	0	0.7778	109.29	NE
Rv2003c	-	hypothetical protein Rv2003c	12	0	0	12	0	0.5	225.5	NE
Rv2004c	-	hypothetical protein Rv2004c	24	0	0	24	0	0.5417	184.08	NE
Rv2005c	-	hypothetical protein Rv2005c	10	0	0	10	0	0.8	361.38	NE
Rv2006	otsB1	PROBABLE TREHALOSE-6-PHOSPHATE PHOSPHATASE OTSB1 (TREHALOSE-PHOSPHATASE) (TPP)	78	0	13	65	0	0.641	105.64	NE
Rv2007c	fdxA	PROBABLE FERREDOXIN FDXA	7	0	0	7	0	0.7143	130.4	NE
Rv2008c	-	hypothetical protein Rv2008c	27	0	0	27	0	0.5556	191.27	NE
Rv2009	-	hypothetical protein Rv2009	2	0	0	2	0	0.5	200	NE
Rv2010	-	hypothetical protein Rv2010	7	0	0	7	0	0.5714	377.75	NE
Rv2011c	-	hypothetical protein Rv2011c	6	0	0	6	0	1	352.83	NE
Rv2012	-	hypothetical protein Rv2012	10	0	0	10	0	0.9	278.78	NE
Rv2015c	-	hypothetical protein Rv2015c	8	0	0	8	0	0.75	313.67	NE
Rv2016	-	hypothetical protein Rv2016	7	0	0	7	0	0.8571	210.5	NE
Rv2017	-	POSSIBLE TRANSCRIPTIONAL REGULATORY PROTEIN	12	0	12	0	0	0.4167	7.6	GD
Rv2018	-	hypothetical protein Rv2018	14	0	0	14	0	1	394.86	NE
Rv2019	-	hypothetical protein Rv2019	6	0	0	6	0	1	596.83	NE
Rv2020c	-	hypothetical protein Rv2020c	4	0	0	4	0	1	1495.5	NE
Rv2021c	-	POSSIBLE TRANSCRIPTIONAL REGULATORY PROTEIN	5	0	0	5	0	0.6	579.67	NE
Rv2022c	-	hypothetical protein Rv2022c	13	0	0	13	0	0.8462	321.64	NE
Rv2023c	-	hypothetical protein Rv2023c	2	0	0	2	0	1	293	NE
Rv2024c	-	hypothetical protein Rv2024c	12	0	1	11	0	0.9167	190.64	NE
Rv2025c	-	POSSIBLE CONSERVED MEMBRANE PROTEIN	10	0	0	10	0	1	251.8	NE
Rv2026c	-	hypothetical protein Rv2026c	9	0	0	9	0	0.7778	94.29	NE
Rv2027c	-	Probable histidine kinase response regulator	14	0	0	14	0	1	244.36	NE
Rv2028c	-	hypothetical protein Rv2028c	11	0	0	11	0	0.5455	756	NE
Rv2029c	pfkB	Probable phosphofructokinase PfkB (PHOSPHOHEXOKINASE)	9	0	0	9	0	0.7778	139.71	NE
Rv2030c	-	hypothetical protein Rv2030c	32	0	0	32	0	0.8125	249.27	NE
Rv2031c	hspX	HEAT SHOCK PROTEIN HSPX (ALPHA-CRSTALLIN HOMOLOG) (14 kDa ANTIGEN) (HSP16.3)	8	0	0	8	0	1	209.75	NE
Rv2032	acg	Conserved hypothetical protein Acg	17	0	0	17	0	0.7059	89.83	NE
Rv2033c	-	hypothetical protein Rv2033c	10	0	0	10	0	0.9	409.22	NE
Rv2034	-	Probable ArsR-type repressor protein	2	0	0	2	0	1	108	NE
Rv2035	-	hypothetical protein Rv2035	12	0	0	12	0	1	299.5	NE
Rv2036	-	hypothetical protein Rv2036	7	0	0	7	0	0.7143	12.4	NE
Rv2037c	-	POSSIBLE CONSERVED TRANSMEMBRANE PROTEIN	16	0	0	16	0	0.6875	258	NE
Rv2038c	-	Probable sugar-transport ATP-binding protein ABC transporter	16	0	0	16	0	0.4375	360.71	NE
Rv2039c	-	Probable sugar-transport integral membrane protein ABC transporter	14	0	0	14	0	0.8571	137.5	NE
Rv2040c	-	Probable sugar-transport integral membrane protein ABC transporter	16	0	0	16	0	0.75	119.17	NE
Rv2041c	-	Probable sugar-binding lipoprotein	21	0	0	21	0	0.9048	173.58	NE
Rv2042c	-	hypothetical protein Rv2042c	14	0	0	14	0	0.6429	257.56	NE
Rv2043c	pncA	PYRAZINAMIDASE/NICOTINAMIDAS PNCA (PZase)	11	0	0	11	0	0.9091	218.7	NE
Rv2044c	-	hypothetical protein Rv2044c	7	0	0	7	0	0.8571	351.17	NE
Rv2045c	lipT	Probable carboxylesterase LipT	27	0	0	27	0	0.9259	309.12	NE
Rv2046	lppI	Probable lipoprotein lppI	10	0	0	10	0	1	425.4	NE
Rv2047c	-	hypothetical protein Rv2047c	30	0	0	30	0	0.8	186	NE
Rv2048c	pks12	Probable polyketide synthase pks12	130	0	0	130	0	0.6769	133.75	NE
Rv2049c	-	hypothetical protein Rv2049c	1	0	0	1	0	1	201	NE
Rv2050	-	hypothetical protein Rv2050	5	5	0	0	0	0	0	ES
Rv2051c	ppm1	Polyprenol-monophosphomannose synthase Ppm1	32	15	0	17	0	0.5	298.69	NE
Rv2052c	-	hypothetical protein Rv2052c	19	0	0	19	0	0.9474	407.67	NE
Rv2053c	fxsA	FxsA	3	0	0	3	0	0.6667	1404.5	NE
Rv2054	-	hypothetical protein Rv2054	15	0	0	15	0	0.8667	607.54	NE
Rv2055c	rpsR	30S ribosomal protein S18	3	0	0	3	0	1	306	NE
Rv2056c	rpsN	30S ribosomal protein S14	3	0	0	3	0	1	213	NE
Rv2057c	rpmG	50S ribosomal protein L33	4	0	0	4	0	1	443.75	NE
Rv2058c	rpmB	50S ribosomal protein L28	5	0	0	5	0	0.8	633.75	NE
Rv2059	-	hypothetical protein Rv2059	17	0	0	17	0	0.8824	327.27	NE
Rv2060	-	Possible conserved integral membrane protein	3	0	0	3	0	0.6667	100	NE
Rv2061c	-	hypothetical protein Rv2061c	5	0	0	5	0	1	139	NE
Rv2062c	cobN	cobaltochelatase	46	0	0	46	0	0.7174	392.09	NE
Rv2063	-	hypothetical protein Rv2063	2	0	0	2	0	0.5	14	NE
Rv2064	cobG	Possible cobalamin biosynthesis protein CobG	8	0	0	8	0	0.375	111.67	NE
Rv2065	cobH	precorrin-8X methylmutase	5	0	0	5	0	1	185.6	NE
Rv2066	cobI	Probable bifunctional protein, CobI-CobJ fusion protein: S-adenosyl-L-methionine-precorrin-2 methyl transferase + precorrin-3 methylase	20	0	0	20	0	0.85	462.88	NE
Rv2067c	-	hypothetical protein Rv2067c	31	0	0	31	0	0.871	396.67	NE
Rv2068c	blaC	CLASS A BETA-LACTAMASE BLAC	13	0	0	13	0	1	945.23	NE
Rv2069	sigC	RNA polymerase sigma factor SigC	8	0	0	8	0	0.875	367.43	NE
Rv2070c	cobK	cobalt-precorrin-6x reductase	15	0	0	15	0	0.7333	83.73	NE
Rv2071c	cobM	Probable precorrin-4 C11-methyltransferase CobM	13	0	0	13	0	0.6154	375	NE
Rv2072c	cobL	Probable precorrin-6y methyltransferase CobL	13	0	0	13	0	0.6154	149.62	NE
Rv2073c	-	Probable shortchain dehydrogenase	8	0	0	8	0	1	333.25	NE
Rv2074	-	hypothetical protein Rv2074	5	0	0	5	0	0.8	207	NE
Rv2075c	-	Possible hypothetical exported or envelope protein	23	0	0	23	0	0.913	468.57	NE
Rv2076c	-	hypothetical protein Rv2076c	5	0	0	5	0	1	245	NE
Rv2077c	-	POSSIBLE CONSERVED TRANSMEMBRANE PROTEIN	18	0	0	18	0	0.9444	394.24	NE
Rv2077A	-	hypothetical protein Rv2077A	7	0	0	7	0	0.8571	331	NE
Rv2078	-	hypothetical protein Rv2078	3	0	0	3	0	1	116.67	NE
Rv2079	-	hypothetical protein Rv2079	31	0	10	21	0	0.5161	420.31	NE
Rv2080	lppJ	Possible lipoprotein lppJ	10	0	0	10	0	1	430.2	NE
Rv2081c	-	POSSIBLE TRANSMEMBRANE PROTEIN	7	0	0	7	0	1	258.14	NE
Rv2082	-	hypothetical protein Rv2082	34	0	0	34	0	0.9706	280.36	NE
Rv2083	-	hypothetical protein Rv2083	4	0	0	4	0	1	363	NE
Rv2084	-	hypothetical protein Rv2084	25	0	0	25	0	0.88	296.77	NE
Rv2085	-	hypothetical protein Rv2085	3	0	0	3	0	0.6667	12.5	NE
Rv2086	-	hypothetical protein Rv2086	10	0	0	10	0	0.9	184.33	NE
Rv2087	-	hypothetical protein Rv2087	4	0	0	4	0	0.25	648	NE
Rv2088	pknJ	PROBABLE TRANSMEMBRANE SERINE/THREONINE-PROTEIN KINASE J PKNJ (PROTEIN KINASE J) (STPK J)	23	0	0	23	0	0.6957	175.19	NE
Rv2089c	pepE	Probable dipeptidase PepE	19	0	0	19	0	0.5789	284.73	NE
Rv2090	-	Probable 5'-3' exonuclease	15	0	0	15	0	0.8667	339.46	NE
Rv2091c	-	Probable membrane protein	18	0	0	18	0	0.8889	203.25	NE
Rv2092c	helY	PROBABLE ATP-DEPENDENT DNA HELICASE HELY	36	0	0	36	0	0.8889	396.38	NE
Rv2093c	tatC	Probable Sec-independent protein translocase transmembrane protein tatC	11	11	0	0	0	0	0	ES
Rv2094c	tatA	twin argininte translocase protein A	2	2	0	0	0	0	0	ES
Rv2095c	-	hypothetical protein Rv2095c	14	0	0	14	0	0.9286	403.15	NE
Rv2096c	-	hypothetical protein Rv2096c	13	0	0	13	0	0.8462	327.45	NE
Rv2097c	-	hypothetical protein Rv2097c	20	0	0	20	0	0.9	67	NE
Rv2100	-	hypothetical protein Rv2100	18	0	0	18	0	0.8889	798.44	NE
Rv2101	helZ	PROBABLE HELICASE HELZ	27	0	0	27	0	0.8519	572.26	NE
Rv2102	-	hypothetical protein Rv2102	11	0	0	11	0	0.9091	325	NE
Rv2103c	-	hypothetical protein Rv2103c	5	0	0	5	0	0.6	717.67	NE
Rv2104c	-	hypothetical protein Rv2104c	1	0	0	1	0	1	741	NE
Rv2109c	prcA	proteasome (alpha subunit) PrcA	17	16	0	1	0	0.0588	7	ES
Rv2110c	prcB	proteasome (beta subunit) PrcB	16	16	0	0	0	0	0	ES
Rv2111c	-	hypothetical protein Rv2111c	1	1	0	0	0	0	0	ES
Rv2112c	-	hypothetical protein Rv2112c	29	0	0	29	0	0.8966	79.5	NE
Rv2113	-	Probable integral membrane protein	11	0	0	11	0	1	837.91	NE
Rv2114	-	hypothetical protein Rv2114	12	0	0	12	0	1	464	NE
Rv2115c	-	Probable ATPase	23	0	0	23	0	0.8696	186.15	NE
Rv2116	lppK	Probable conserved lipoprotein lppK	5	0	0	5	0	0.6	501.33	NE
Rv2117	-	hypothetical protein Rv2117	2	0	0	2	0	1	64.5	NE
Rv2118c	-	POSSIBLE RNA METHYLTRANSFERASE	12	0	0	12	0	1	518.17	NE
Rv2119	-	hypothetical protein Rv2119	18	0	0	18	0	0.8333	410.47	NE
Rv2120c	-	PROBABLE CONSERVED INTEGRAL MEMBRANE PROTEIN	7	0	0	7	0	0.4286	251.33	NE
Rv2121c	hisG	ATP phosphoribosyltransferase	9	9	0	0	0	0	0	ES
Rv2122c	hisE	phosphoribosyl-ATP pyrophosphatase	2	2	0	0	0	0	0	ES
Rv2124c	metH	Probable 5-methyltetrahydrofolate--homocystein methyltransferase MetH (Methionine synthase, vitamin-B12 dependent isozyme) (MS)	38	0	0	38	0	0.8684	417.64	NE
Rv2125	-	hypothetical protein Rv2125	9	0	0	9	0	1	514.33	NE
Rv2127	ansP1	Probable L-asparagine permease ansP1	24	0	0	24	0	0.9583	590.04	NE
Rv2128	-	PROBABLE CONSERVED TRANSMEMBRANE PROTEIN	6	0	0	6	0	1	236.67	NE
Rv2129c	-	short chain dehydrogenase	11	0	0	11	0	0.9091	601.8	NE
Rv2130c	cysS	cysteinyl-tRNA synthetase	22	0	22	0	0	0.0909	6	GD
Rv2131c	cysQ	POSSIBLE MONOPHOSPHATASE CYSQ	9	0	0	9	0	1	199	NE
Rv2132	-	hypothetical protein Rv2132	2	0	0	2	0	1	735	NE
Rv2133c	-	hypothetical protein Rv2133c	9	0	0	9	0	0.8889	369.75	NE
Rv2134c	-	hypothetical protein Rv2134c	7	0	0	7	0	0.7143	210.8	NE
Rv2135c	-	hypothetical protein Rv2135c	4	0	0	4	0	1	83.25	NE
Rv2136c	uppP	undecaprenyl pyrophosphate phosphatase	12	0	0	12	0	1	506.33	NE
Rv2137c	-	hypothetical protein Rv2137c	6	0	1	5	0	0.6667	448.25	NE
Rv2138	lppL	Probable conserved lipoprotein LppL	18	0	18	0	0	0.0556	7	GD
Rv2139	pyrD	dihydroorotate dehydrogenase 2	12	12	0	0	0	0	0	ES
Rv2140c	TB18.6	hypothetical protein Rv2140c	9	0	0	9	0	0.7778	557.14	NE
Rv2141c	-	hypothetical protein Rv2141c	18	0	0	18	0	1	477.78	NE
Rv2142c	-	hypothetical protein Rv2142c	13	0	0	13	0	0.9231	379.25	NE
Rv2143	-	hypothetical protein Rv2143	13	0	0	13	0	1	339.08	NE
Rv2144c	-	Probable transmembrane protein	4	0	0	4	0	1	338	NE
Rv2145c	wag31	CONSERVED HYPOTHETICAL PROTEIN WAG31	10	10	0	0	0	0	0	ES
Rv2146c	-	Possible conserved transmembrane protein	1	0	0	1	0	1	49	NE
Rv2147c	-	hypothetical protein Rv2147c	15	14	1	0	0	0.0667	7	ES
Rv2148c	-	hypothetical protein Rv2148c	5	0	0	5	0	1	105	NE
Rv2149c	yfiH	conserved hypothetical protein YfiH	5	0	0	5	0	0.8	203.25	NE
Rv2150c	ftsZ	cell division protein FtsZ	6	6	0	0	0	0	0	ES
Rv2151c	ftsQ	POSSIBLE CELL DIVISION PROTEIN FTSQ	6	0	6	0	0	0.3333	23	GD
Rv2152c	murC	UDP-N-acetylmuramate--L-alanine ligase	14	14	0	0	0	0	0	ES
Rv2153c	murG	N-acetylglucosaminyl transferase	14	13	0	1	0	0.0714	7	ES
Rv2154c	ftsW	FtsW-like protein FtsW	15	14	0	1	0	0.0667	5	ES
Rv2155c	murD	UDP-N-acetylmuramoyl-L-alanyl-D-glutamate synthetase	18	18	0	0	0	0	0	ES
Rv2156c	mraY	phospho-N-acetylmuramoyl-pentapeptide-transferase	9	9	0	0	0	0	0	ES
Rv2157c	murF	Probable UDP-N-acetylmuramoylalanyl-D-glutamyl-2,6-diaminopimelate- D-alanyl-D-alanyl ligase MurF	9	9	0	0	0	0	0	ES
Rv2158c	murE	UDP-N-acetylmuramoylalanyl-D-glutamate--2,6-diaminopimelate ligase	10	10	0	0	0	0	0	ES
Rv2159c	-	hypothetical protein Rv2159c	5	0	0	5	0	1	1146.6	NE
Rv2160A	-	hypothetical protein Rv2160A	4	0	0	4	0	0.75	105.33	NE
Rv2160c	-	hypothetical protein Rv2160c	2	0	0	2	0	0.5	143	NE
Rv2161c	-	hypothetical protein Rv2161c	8	0	0	8	0	1	762.75	NE
Rv2163c	pbpB	Probable penicillin-binding membrane protein pbpB	29	29	0	0	0	0	0	ES
Rv2164c	-	PROBABLE CONSERVED PROLINE RICH MEMBRANE PROTEIN	10	10	0	0	0	0	0	ES
Rv2165c	mraW	S-adenosyl-methyltransferase MraW	18	0	18	0	0	0.2778	11.8	GD
Rv2166c	-	hypothetical protein Rv2166c	7	2	5	0	0	0.1429	14	GD
Rv2169c	-	PROBABLE CONSERVED TRANSMEMBRANE PROTEIN	5	0	0	5	0	0.4	54.5	NE
Rv2170	-	hypothetical protein Rv2170	12	0	0	12	0	0.9167	298.82	NE
Rv2171	lppM	Probable conserved lipoprotein lppM	8	0	0	8	0	0.75	591.33	NE
Rv2172c	-	hypothetical protein Rv2172c	16	16	0	0	0	0	0	ES
Rv2173	idsA2	PROBABLE GERANYLGERANYL PYROPHOSPHATE SYNTHETASE IDSA2 (GGPPSASE) (GGPP SYNTHETASE) (GERANYLGERANYL DIPHOSPHATE SYNTHASE)	17	4	0	13	0	0.5294	120.78	NE
Rv2174	-	Possible conserved integral membrane protein	22	22	0	0	0	0	0	ES
Rv2175c	-	conserved hypothetical regulatory protein	5	0	0	5	0	1	539.8	NE
Rv2176	pknL	PROBABLE TRANSMEMBRANE SERINE/THREONINE-PROTEIN KINASE L PKNL (PROTEIN KINASE L) (STPK L)	21	0	0	21	0	0.9048	168.89	NE
Rv2178c	aroG	Probable 3-deoxy-D-arabino-heptulosonate 7-phosphate synthase AroG (DAHP synthetase, phenylalanine-repressible)	15	15	0	0	0	0	0	ES
Rv2179c	-	hypothetical protein Rv2179c	5	0	0	5	0	0.8	12.25	NE
Rv2180c	-	Probable conserved integral membrane protein	11	0	0	11	0	1	184.09	NE
Rv2181	-	Probable conserved integral membrane protein	19	0	0	19	0	0.8421	570.75	NE
Rv2182c	-	1-acylglycerol-3-phosphate O-acyltransferase	18	0	17	1	0	0.2222	20.25	GD
Rv2183c	-	hypothetical protein Rv2183c	4	0	0	4	0	1	84	NE
Rv2184c	-	hypothetical protein Rv2184c	16	0	0	16	0	0.75	269.25	NE
Rv2185c	TB16.3	hypothetical protein Rv2185c	13	0	0	13	0	0.7692	105.7	NE
Rv2186c	-	hypothetical protein Rv2186c	8	7	0	1	0	0.125	49	ES
Rv2187	fadD15	Probable long-chain-fatty-acid-CoA ligase fadD15 (FATTY-ACID-CoA SYNTHETASE) (FATTY-ACID-CoA SYNTHASE)	31	0	0	31	0	1	459.55	NE
Rv2188c	-	hypothetical protein Rv2188c	16	16	0	0	0	0	0	ES
Rv2189c	-	hypothetical protein Rv2189c	10	0	0	10	0	0.8	218.12	NE
Rv2190c	-	hypothetical protein Rv2190c	16	0	0	16	0	0.8125	222.38	NE
Rv2191	-	hypothetical protein Rv2191	25	0	0	25	0	0.92	333.61	NE
Rv2192c	trpD	anthranilate phosphoribosyltransferase	7	7	0	0	0	0	0	ES
Rv2193	ctaE	PROBABLE CYTOCHROME C OXIDASE (SUBUNIT III) CTAE	14	14	0	0	0	0	0	ES
Rv2194	qcrC	Probable Ubiquinol-cytochrome C reductase QcrC(cytochrome C subunit)	11	11	0	0	0	0	0	ES
Rv2195	qcrA	Probable Rieske iron-sulfur protein QcrA	21	18	3	0	0	0.0476	5	ES
Rv2196	qcrB	Probable Ubiquinol-cytochrome C reductase QcrB (cytochrome B subunit)	29	27	0	2	0	0.069	193	ES
Rv2197c	-	Probable conserved transmembrane protein	10	0	0	10	0	1	411.1	NE
Rv2198c	mmpS3	PROBABLE CONSERVED MEMBRANE PROTEIN MMPS3	14	0	0	14	0	0.7143	48.7	NE
Rv2199c	-	Possible conserved integral membrane protein	7	0	0	7	0	0.2857	394.5	NE
Rv2200c	ctaC	PROBABLE TRANSMEMBRANE CYTOCHROME C OXIDASE (SUBUNIT II) CTAC	18	18	0	0	0	0	0	ES
Rv2201	asnB	Probable asparagine synthetase AsnB	27	27	0	0	0	0	0	ES
Rv2202c	cbhK	Probable carbohydrate kinase CbhK	17	0	17	0	0	0.6471	11.27	GD
Rv2203	-	POSSIBLE CONSERVED MEMBRANE PROTEIN	12	0	0	12	0	0.9167	495.36	NE
Rv2204c	-	hypothetical protein Rv2204c	4	0	0	4	0	0.25	5	NE
Rv2205c	-	hypothetical protein Rv2205c	9	0	0	9	0	1	512.89	NE
Rv2206	-	PROBABLE CONSERVED TRANSMEMBRANE PROTEIN	9	0	0	9	0	0.8889	79.75	NE
Rv2207	cobT	nicotinate-nucleotide--dimethylbenzimidazole phosphoribosyltransferase	8	0	0	8	0	0.5	38.5	NE
Rv2208	cobS	cobalamin synthase	9	0	0	9	0	0.6667	184.67	NE
Rv2209	-	Probable conserved integral membrane protein	23	0	0	0	23	0.913	807.05	GA
Rv2210c	ilvE	branched-chain amino acid aminotransferase	21	0	21	0	0	0.381	9.62	GD
Rv2211c	gcvT	glycine cleavage system aminomethyltransferase T	17	17	0	0	0	0.0588	5	ES
Rv2212	-	hypothetical protein Rv2212	9	0	0	9	0	0.7778	504.57	NE
Rv2213	pepB	leucyl aminopeptidase	12	0	0	12	0	0.9167	242	NE
Rv2214c	ephD	short chain dehydrogenase	26	0	0	26	0	0.9615	222.36	NE
Rv2215	dlaT	dihydrolipoamide acetyltransferase	13	0	13	0	0	0.3846	7.8	GD
Rv2216	-	hypothetical protein Rv2216	11	0	0	11	0	0.9091	373.1	NE
Rv2217	lipB	lipoyltransferase	9	8	0	1	0	0.1111	5	ES
Rv2218	lipA	lipoyl synthase	11	11	0	0	0	0	0	ES
Rv2219	-	PROBABLE CONSERVED TRANSMEMBRANE PROTEIN	7	0	0	7	0	0.1429	7	NE
Rv2219A	-	PROBABLE CONSERVED MEMBRANE PROTEIN	2	0	0	2	0	1	321.5	NE
Rv2220	glnA1	GLUTAMINE SYNTHETASE GLNA1 (GLUTAMINE SYNTHASE) (GS-I)	25	25	0	0	0	0	0	ES
Rv2221c	glnE	GLUTAMATE-AMMONIA-LIGASE ADENYLYLTRANSFERASE GLNE (Glutamine-synthetase adenylyltransferase)	35	0	34	1	0	0.4	33.14	GD
Rv2222c	glnA2	PROBABLE GLUTAMINE SYNTHETASE GLNA2 (GLUTAMINE SYNTHASE) (GS-II)	15	0	0	15	0	1	273.8	NE
Rv2223c	-	Probable exported protease	27	0	0	27	0	0.963	343.73	NE
Rv2224c	-	Probable exported protease	26	0	0	26	0	0.9231	316.75	NE
Rv2225	panB	3-methyl-2-oxobutanoate hydroxymethyltransferase	11	11	0	0	0	0	0	ES
Rv2226	-	hypothetical protein Rv2226	24	0	0	24	0	0.875	342.95	NE
Rv2227	-	hypothetical protein Rv2227	18	0	0	18	0	0.8333	283.53	NE
Rv2228c	-	hypothetical protein Rv2228c	16	0	16	0	0	0.4375	12.14	GD
Rv2229c	-	hypothetical protein Rv2229c	4	0	2	2	0	0.25	86	NE
Rv2230c	-	hypothetical protein Rv2230c	15	0	0	15	0	0.6667	120.2	NE
Rv2231c	cobC	hypothetical protein Rv2231c	15	0	0	15	0	0.7333	87.27	NE
Rv2232	-	hypothetical protein Rv2232	10	0	0	10	0	0.6	123.17	NE
Rv2234	ptpA	PHOSPHOTYROSINE PROTEIN PHOSPHATASE PTPA (PROTEIN-TYROSINE-PHOSPHATASE) (PTPase) (LMW PHOSPHATASE)	7	0	0	7	0	0.8571	198.17	NE
Rv2235	-	PROBABLE CONSERVED TRANSMEMBRANE PROTEIN	14	14	0	0	0	0	0	ES
Rv2236c	cobD	cobalamin biosynthesis protein	10	0	0	10	0	0.7	66.57	NE
Rv2237	-	hypothetical protein Rv2237	17	0	0	17	0	0.7647	254.46	NE
Rv2238c	ahpE	Probable peroxiredoxin AhpE	4	0	0	4	0	0.25	55	NE
Rv2239c	-	hypothetical protein Rv2239c	4	0	0	4	0	0.75	44	NE
Rv2240c	-	hypothetical protein Rv2240c	11	0	0	11	0	0.8182	423.33	NE
Rv2241	aceE	pyruvate dehydrogenase subunit E1	53	0	0	53	0	0.8868	210.06	NE
Rv2242	-	hypothetical protein Rv2242	15	15	0	0	0	0	0	ES
Rv2243	fabD	acyl-carrier-protein S-malonyltransferase	5	5	0	0	0	0	0	ES
Rv2244	acpP	acyl carrier protein	6	6	0	0	0	0	0	ES
Rv2245	kasA	3-oxoacyl-(acyl carrier protein) synthase II	14	14	0	0	0	0	0	ES
Rv2246	kasB	3-oxoacyl-(acyl carrier protein) synthase II	14	0	0	14	0	0.9286	20.08	NE
Rv2247	accD6	ACETYL/PROPIONYL-CoA CARBOXYLASE (BETA SUBUNIT) ACCD6	13	9	0	4	0	0.1538	5	ES
Rv2248	-	hypothetical protein Rv2248	11	0	0	11	0	0.9091	245.3	NE
Rv2249c	glpD1	PROBABLE GLYCEROL-3-PHOSPHATE DEHYDROGENASE GLPD1	18	0	0	18	0	0.6111	111.73	NE
Rv2250c	-	Possible transcriptional regulatory protein	9	0	0	9	0	0.7778	214.29	NE
Rv2250A	-	POSSIBLE FLAVOPROTEIN	3	0	0	3	0	0.6667	14.5	NE
Rv2251	-	POSSIBLE FLAVOPROTEIN	8	0	0	8	0	1	34.25	NE
Rv2252	-	diacylglycerol kinase	17	0	0	17	0	0.4118	137.71	NE
Rv2253	-	Possible secreted unknown protein	12	0	0	12	0	0.75	315.89	NE
Rv2254c	-	Probable integral membrane protein	5	0	0	5	0	0.6	113.33	NE
Rv2255c	-	hypothetical protein Rv2255c	1	0	0	1	0	1	224	NE
Rv2256c	-	hypothetical protein Rv2256c	6	0	0	6	0	0.6667	6.75	NE
Rv2257c	-	hypothetical protein Rv2257c	7	0	0	7	0	0.7143	338.8	NE
Rv2258c	-	Possible transcriptional regulatory protein	13	0	0	13	0	1	586.77	NE
Rv2259	adhE2	Probable zinc-dependent alcohol dehydrogenase AdhE2	13	0	0	13	0	0.9231	110.83	NE
Rv2260	-	hypothetical protein Rv2260	5	0	0	5	0	0.8	30.5	NE
Rv2261c	-	hypothetical protein Rv2261c	4	0	0	4	0	1	183.5	NE
Rv2262c	-	hypothetical protein Rv2262c	14	0	0	14	0	0.8571	242.33	NE
Rv2263	-	short chain dehydrogenase	12	0	0	12	0	0.9167	559	NE
Rv2264c	-	conserved hypothetical proline rich protein	26	0	0	26	0	0.9615	153.44	NE
Rv2265	-	Possible conserved integral membrane protein	14	0	0	14	0	1	243.5	NE
Rv2266	cyp124	Probable cytochrome P450 124 CYP124	16	0	0	16	0	0.9375	387.8	NE
Rv2267c	-	hypothetical protein Rv2267c	35	0	0	35	0	0.8	289.79	NE
Rv2268c	cyp128	PROBABLE CYTOCHROME P450 128 CYP128	25	0	0	25	0	0.76	73.26	NE
Rv2269c	-	hypothetical protein Rv2269c	11	0	0	11	0	0.5455	216.67	NE
Rv2270	lppN	PROBABLE LIPOPROTEIN LPPN	10	0	0	10	0	0.8	331.38	NE
Rv2271	-	hypothetical protein Rv2271	5	0	0	5	0	1	147.4	NE
Rv2272	-	PROBABLE CONSERVED TRANSMEMBRANE PROTEIN	4	0	0	4	0	0.75	117.33	NE
Rv2273	-	PROBABLE CONSERVED TRANSMEMBRANE PROTEIN	5	0	0	5	0	0.8	568.25	NE
Rv2274c	-	hypothetical protein Rv2274c	7	0	0	7	0	0.8571	95.83	NE
Rv2275	-	hypothetical protein Rv2275	17	0	0	17	0	0.6471	169.09	NE
Rv2276	cyp121	CYTOCHROME P450 121 CYP121	17	0	0	17	0	0.9412	244	NE
Rv2277c	-	Possible glycerolphosphodiesterase	11	0	0	11	0	0.7273	261.25	NE
Rv2280	-	Probable dehydrogenase	17	0	0	17	0	0.8824	293.13	NE
Rv2281	pitB	Putative phosphate-transport permease PitB	23	0	0	23	0	0.6087	80.57	NE
Rv2282c	-	Probable transcription regulator (lysR family)	11	0	0	11	0	0.5455	113.83	NE
Rv2283	-	hypothetical protein Rv2283	2	0	0	2	0	1	74	NE
Rv2284	lipM	Probable esterase LipM	26	0	0	26	0	0.7308	304.16	NE
Rv2285	-	hypothetical protein Rv2285	20	0	0	20	0	0.9	203.28	NE
Rv2286c	-	hypothetical protein Rv2286c	9	0	0	9	0	0.7778	421.14	NE
Rv2287	yjcE	Probable conserved integral membrane transport protein YjcE	17	0	0	17	0	0.9412	224.38	NE
Rv2288	-	hypothetical protein Rv2288	4	0	0	4	0	1	212.5	NE
Rv2289	cdh	CDP-diacylglycerol pyrophosphatase	21	0	0	21	0	0.8571	311.78	NE
Rv2290	lppO	Probable conserved lipoprotein lppO	11	0	0	11	0	1	408.36	NE
Rv2291	sseB	Probable thiosulfate sulfurtransferase SseB	16	0	0	16	0	0.9375	316.2	NE
Rv2292c	-	hypothetical protein Rv2292c	2	0	0	2	0	1	943.5	NE
Rv2293c	-	hypothetical protein Rv2293c	12	0	0	12	0	1	441	NE
Rv2294	-	Probable aminotransferase	18	0	0	18	0	0.9444	601.06	NE
Rv2295	-	hypothetical protein Rv2295	10	0	0	10	0	1	228.1	NE
Rv2296	-	haloalkane dehalogenase	15	0	0	15	0	0.8	550.33	NE
Rv2297	-	hypothetical protein Rv2297	8	0	0	8	0	0.75	511	NE
Rv2298	-	hypothetical protein Rv2298	16	0	0	16	0	0.9375	373.73	NE
Rv2299c	htpG	heat shock protein 90	24	0	0	24	0	1	227.96	NE
Rv2300c	-	hypothetical protein Rv2300c	14	0	0	14	0	0.8571	683.83	NE
Rv2301	cut2	PROBABLE CUTINASE CUT2	9	0	0	9	0	1	392.11	NE
Rv2302	-	hypothetical protein Rv2302	4	0	0	4	0	1	452.25	NE
Rv2303c	-	PROBABLE ANTIBIOTIC-RESISTANCE PROTEIN	16	0	0	16	0	0.8125	424.15	NE
Rv2304c	-	hypothetical protein Rv2304c	1	0	0	1	0	1	465	NE
Rv2305	-	hypothetical protein Rv2305	8	0	0	8	0	1	324.75	NE
Rv2306A	-	POSSIBLE CONSERVED MEMBRANE PROTEIN	7	0	0	7	0	1	316	NE
Rv2306B	-	POSSIBLE CONSERVED MEMBRANE PROTEIN	5	0	0	5	0	1	53.2	NE
Rv2307c	-	hypothetical protein Rv2307c	18	0	0	18	0	0.9444	432.94	NE
Rv2307A	-	HYPOTHETICAL GLYCINE RICH PROTEIN	3	0	0	3	0	0.6667	929	NE
Rv2307B	-	HYPOTHETICAL GLYCINE RICH PROTEIN	20	0	13	7	0	0.4	85.25	GD
Rv2307D	-	hypothetical protein Rv2307D	5	0	0	5	0	0.8	270.5	NE
Rv2308	-	hypothetical protein Rv2308	16	0	0	16	0	0.875	340.71	NE
Rv2309A	-	hypothetical protein Rv2309A	12	0	0	12	0	0.8333	532.2	NE
Rv2310	-	POSSIBLE EXCISIONASE	3	0	0	3	0	0.6667	462	NE
Rv2311	-	hypothetical protein Rv2311	7	0	0	7	0	1	745.57	NE
Rv2312	-	hypothetical protein Rv2312	3	0	0	3	0	1	724.67	NE
Rv2313c	-	hypothetical protein Rv2313c	9	0	0	9	0	0.6667	483.83	NE
Rv2314c	-	hypothetical protein Rv2314c	13	0	0	13	0	0.7692	302.1	NE
Rv2315c	-	hypothetical protein Rv2315c	31	0	0	31	0	0.7097	259.5	NE
Rv2316	uspA	PROBABLE SUGAR-TRANSPORT INTEGRAL MEMBRANE PROTEIN ABC TRANSPORTER USPA	10	0	0	10	0	0.8	151.5	NE
Rv2317	uspB	PROBABLE SUGAR-TRANSPORT INTEGRAL MEMBRANE PROTEIN ABC TRANSPORTER USPB	12	0	0	12	0	0.6667	112.38	NE
Rv2318	uspC	PROBABLE PERIPLASMIC SUGAR-BINDING LIPOPROTEIN USPC	30	9	0	21	0	0.5667	381	NE
Rv2319c	-	hypothetical protein Rv2319c	14	0	0	14	0	0.6429	186.33	NE
Rv2320c	rocE	PROBABLE CATIONIC AMINO ACID TRANSPORT INTEGRAL MEMBRANE PROTEIN ROCE	27	0	0	27	0	0.8519	276.43	NE
Rv2321c	rocD2	PROBABLE ORNITHINE AMINOTRANSFERASE (C-terminus part) ROCD2 (ORNITHINE--OXO-ACID AMINOTRANSFERASE)	8	0	0	8	0	0.625	126.4	NE
Rv2322c	rocD1	PROBABLE ORNITHINE AMINOTRANSFERASE (N-terminus part) ROCD1 (ORNITHINE--OXO-ACID AMINOTRANSFERASE)	8	0	0	8	0	0.5	159	NE
Rv2323c	-	hypothetical protein Rv2323c	20	0	0	20	0	0.75	239	NE
Rv2324	-	PROBABLE TRANSCRIPTIONAL REGULATORY PROTEIN (PROBABLY ASNC-FAMILY)	2	0	0	2	0	1	232.5	NE
Rv2325c	-	hypothetical protein Rv2325c	7	0	0	7	0	0.7143	151.8	NE
Rv2326c	-	POSSIBLE TRANSMEMBRANE ATP-BINDING PROTEIN ABC TRANSORTER	22	0	0	22	0	0.7727	318.06	NE
Rv2327	-	hypothetical protein Rv2327	5	0	0	5	0	1	121.2	NE
Rv2329c	narK1	PROBABLE NITRITE EXTRUSION PROTEIN 1 NARK1 (NITRITE FACILITATOR 1)	27	0	0	27	0	0.8519	136.39	NE
Rv2330c	lppP	PROBABLE LIPOPROTEIN LPPP	6	0	0	6	0	0.8333	103.2	NE
Rv2331	-	hypothetical protein Rv2331	5	0	0	5	0	0.8	95	NE
Rv2331A	-	hypothetical protein Rv2331A	4	0	0	4	0	0.75	130	NE
Rv2332	mez	PROBABLE	26	0	0	26	0	0.6923	344.11	NE
Rv2333c	-	PROBABLE CONSERVED INTEGRAL MEMBRANE TRANSPORT PROTEIN	17	0	0	17	0	1	572.88	NE
Rv2334	cysK1	PROBABLE CYSTEINE SYNTHASE A CYSK1 (O-ACETYLSERINE SULFHYDRYLASE A) (O-ACETYLSERINE (THIOL)-LYASE A) (CSASE A)	13	0	0	13	0	0.6923	117.11	NE
Rv2335	cysE	PROBABLE SERINE ACETYLTRANSFERASE CYSE (SAT)	5	0	0	5	0	0.6	102	NE
Rv2336	-	hypothetical protein Rv2336	28	0	0	28	0	0.6429	90	NE
Rv2337c	-	hypothetical protein Rv2337c	6	0	0	6	0	0.8333	339.4	NE
Rv2338c	moeW	hypothetical protein Rv2338c	34	0	13	21	0	0.5294	97.33	NE
Rv2339	mmpL9	PROBABLE CONSERVED TRANSMEMBRANE TRANSPORT PROTEIN MMPL9	79	0	21	58	0	0.5443	195.23	NE
Rv2341	lppQ	PROBABLE CONSERVED LIPOPROTEIN LPPQ	3	0	0	3	0	1	728.67	NE
Rv2342	-	hypothetical protein Rv2342	3	0	0	3	0	1	138.67	NE
Rv2343c	dnaG	DNA primase	20	20	0	0	0	0	0	ES
Rv2344c	dgt	deoxyguanosinetriphosphate triphosphohydrolase-like protein	24	0	0	24	0	0.75	281.78	NE
Rv2345	-	POSSIBLE CONSERVED TRANSMEMBRANE PROTEIN	28	0	0	28	0	1	479.89	NE
Rv2346c	esxO	PUTATIVE ESAT-6 LIKE PROTEIN ESXO (ESAT-6 LIKE PROTEIN 6)	2	0	0	2	0	1	361	NE
Rv2347c	esxP	PUTATIVE ESAT-6 LIKE PROTEIN ESXP (ESAT-6 LIKE PROTEIN 7)	3	0	0	3	0	1	397.67	NE
Rv2348c	-	hypothetical protein Rv2348c	2	0	0	2	0	1	677.5	NE
Rv2349c	plcC	PROBABLE PHOSPHOLIPASE C 3 PLCC	25	0	0	25	0	0.96	877.04	NE
Rv2350c	plcB	PROBABLE MEMBRANE-ASSOCIATED PHOSPHOLIPASE C 2 PLCB	21	0	0	21	0	0.9048	465.21	NE
Rv2351c	plcA	PROBABLE MEMBRANE-ASSOCIATED PHOSPHOLIPASE C 1 PLCA (MTP40 ANTIGEN)	24	0	0	24	0	0.9167	708.45	NE
Rv2357c	glyS	glycyl-tRNA synthetase	28	28	0	0	0	0	0	ES
Rv2358	-	PROBABLE TRANSCRIPTIONAL REGULATORY PROTEIN (PROBABLY ARSR-FAMILY)	4	0	0	4	0	1	67.25	NE
Rv2359	furB	PROBABLE FERRIC UPTAKE REGULATION PROTEIN FURB	5	0	0	5	0	0.4	41	NE
Rv2360c	-	hypothetical protein Rv2360c	5	0	0	5	0	0.8	459	NE
Rv2361c	-	LONG (C50) CHAIN Z-ISOPRENYL DIPHOSPHATE SYNTHASE (Z-DECAPRENYL DIPHOSPHATE SYNTHASE)	15	15	0	0	0	0	0	ES
Rv2362c	recO	DNA repair protein RecO	8	0	0	8	0	1	134.25	NE
Rv2363	amiA2	amidase	17	0	0	17	0	0.7647	92.31	NE
Rv2364c	era	GTP-binding protein Era	15	0	12	3	0	0.2667	25.25	GD
Rv2365c	-	hypothetical protein Rv2365c	2	0	0	2	0	1	406	NE
Rv2366c	-	PROBABLE CONSERVED TRANSMEMBRANE PROTEIN	19	0	0	19	0	0.8947	411.24	NE
Rv2367c	-	hypothetical protein Rv2367c	7	0	0	7	0	0.1429	147	NE
Rv2368c	phoH1	PROBABLE PHOH-LIKE PROTEIN PHOH1 (PHOSPHATE STARVATION-INDUCIBLE PROTEIN PSIH)	17	0	0	17	0	0.9412	544.75	NE
Rv2369c	-	hypothetical protein Rv2369c	3	0	0	3	0	1	257	NE
Rv2370c	-	hypothetical protein Rv2370c	17	0	0	17	0	0.9412	521.31	NE
Rv2372c	-	hypothetical protein Rv2372c	4	0	0	4	0	1	540.25	NE
Rv2373c	dnaJ2	PROBABLE CHAPERONE PROTEIN DNAJ2	8	0	0	8	0	0.5	17.75	NE
Rv2374c	hrcA	heat-inducible transcription repressor	21	0	0	21	0	0.8571	228.56	NE
Rv2375	-	hypothetical protein Rv2375	8	0	0	8	0	1	360.12	NE
Rv2376c	cfp2	LOW MOLECULAR WEIGHT ANTIGEN CFP2 (LOW MOLECULAR WEIGHT PROTEIN ANTIGEN 2) (CFP-2)	2	0	0	2	0	1	431	NE
Rv2377c	mbtH	PUTATIVE CONSERVED PROTEIN MBTH	2	0	0	2	0	1	401	NE
Rv2378c	mbtG	LYSINE-N-OXYGENASE MBTG (L-LYSINE 6-MONOOXYGENASE) (LYSINE N6-HYDROXYLASE)	8	0	0	8	0	0.875	256.29	NE
Rv2379c	mbtF	PEPTIDE SYNTHETASE MBTF (PEPTIDE SYNTHASE)	59	0	0	59	0	0.7119	137.79	NE
Rv2380c	mbtE	PEPTIDE SYNTHETASE MBTE (PEPTIDE SYNTHASE)	72	0	0	72	0	0.7639	155.11	NE
Rv2381c	mbtD	POLYKETIDE SYNTHETASE MBTD (POLYKETIDE SYNTHASE)	40	0	0	40	0	0.65	78.04	NE
Rv2382c	mbtC	POLYKETIDE SYNTHETASE MBTC (POLYKETIDE SYNTHASE)	16	0	0	16	0	0.75	97	NE
Rv2383c	mbtB	PHENYLOXAZOLINE SYNTHASE MBTB (PHENYLOXAZOLINE SYNTHETASE)	47	0	0	47	0	0.7872	207.7	NE
Rv2384	mbtA	BIFUNCTIONAL ENZYME MBTA: SALICYL-AMP LIGASE (SAL-AMP LIGASE) + SALICYL-S-ArCP SYNTHETASE	20	0	0	20	0	0.85	155	NE
Rv2385	mbtJ	PUTATIVE ACETYL HYDROLASE MBTJ	18	0	0	18	0	0.8889	229.81	NE
Rv2386c	mbtI	salicylate synthase MbtI	16	0	0	16	0	0.5	443.38	NE
Rv2387	-	hypothetical protein Rv2387	23	0	0	23	0	1	454.78	NE
Rv2388c	hemN	coproporphyrinogen III oxidase	19	0	0	19	0	0.7368	470.5	NE
Rv2389c	rpfD	PROBABLE RESUSCITATION-PROMOTING FACTOR RPFD	7	0	0	7	0	0.8571	743.67	NE
Rv2390c	-	hypothetical protein Rv2390c	5	0	0	5	0	1	1194.6	NE
Rv2391	nirA	PROBABLE FERREDOXIN-DEPENDENT NITRITE REDUCTASE NIRA	19	0	12	7	0	0.4737	22.78	GD
Rv2392	cysH	phosphoadenosine phosphosulfate reductase	12	0	12	0	0	0.25	15.67	GD
Rv2393	-	hypothetical protein Rv2393	6	0	1	5	0	0.6667	57.25	NE
Rv2394	ggtB	PROBABLE GAMMA-GLUTAMYLTRANSPEPTIDASE PRECURSOR GGTB (GAMMA-GLUTAMYLTRANSFERASE) (GLUTAMYL TRANSPEPTIDASE)	30	0	0	30	0	0.9667	220.41	NE
Rv2395	-	PROBABLE CONSERVED INTEGRAL MEMBRANE PROTEIN	33	0	0	33	0	0.8788	708.1	NE
Rv2397c	cysA1	PROBABLE SULFATE-TRANSPORT ATP-BINDING PROTEIN ABC TRANSPORTER CYSA1	12	0	0	12	0	1	19.92	NE
Rv2398c	cysW	PROBABLE SULFATE-TRANSPORT INTEGRAL MEMBRANE PROTEIN ABC TRANSPORTER CYSW	16	0	0	16	0	0.75	90.58	NE
Rv2399c	cysT	PROBABLE SULFATE-TRANSPORT INTEGRAL MEMBRANE PROTEIN ABC TRANSPORTER CYST	10	0	0	10	0	0.6	58	NE
Rv2400c	subI	PROBABLE SULFATE-BINDING LIPOPROTEIN SUBI	17	0	0	17	0	0.8235	38.86	NE
Rv2401	-	hypothetical protein Rv2401	3	0	0	3	0	0.6667	189.5	NE
Rv2401A	-	POSSIBLE CONSERVED MEMBRANE PROTEIN	1	0	0	1	0	0	0	NE
Rv2402	-	hypothetical protein Rv2402	26	0	0	26	0	1	244.38	NE
Rv2403c	lppR	PROBABLE CONSERVED LIPOPROTEIN LPPR	7	0	0	7	0	0.8571	144.33	NE
Rv2404c	lepA	GTP-binding protein LepA	27	0	0	27	0	0.8889	252.75	NE
Rv2405	-	hypothetical protein Rv2405	8	0	0	8	0	1	319.88	NE
Rv2406c	-	hypothetical protein Rv2406c	7	0	0	7	0	1	777	NE
Rv2407	-	ribonuclease Z	9	0	0	9	0	0.6667	325.5	NE
Rv2409c	-	hypothetical protein Rv2409c	18	0	0	18	0	1	263.28	NE
Rv2410c	-	hypothetical protein Rv2410c	9	0	0	9	0	0.5556	240.4	NE
Rv2411c	-	hypothetical protein Rv2411c	22	0	0	22	0	0.9091	648.45	NE
Rv2412	rpsT	30S ribosomal protein S20	1	1	0	0	0	0	0	ES
Rv2413c	-	hypothetical protein Rv2413c	13	13	0	0	0	0	0	ES
Rv2414c	-	hypothetical protein Rv2414c	9	0	0	9	0	0.7778	195	NE
Rv2415c	-	hypothetical protein Rv2415c	14	0	0	14	0	0.7857	278.82	NE
Rv2416c	eis	hypothetical protein Rv2416c	26	0	0	26	0	0.5769	98.87	NE
Rv2417c	-	hypothetical protein Rv2417c	10	0	0	10	0	0.7	72.14	NE
Rv2418c	-	hypothetical protein Rv2418c	20	0	18	2	0	0.35	38.71	GD
Rv2419c	-	PROBABLE PHOSPHOGLYCERATE MUTASE (PHOSPHOGLYCEROMUTASE)	7	0	1	6	0	0.8571	73	NE
Rv2420c	-	hypothetical protein Rv2420c	4	2	0	2	0	0.25	148	NE
Rv2421c	nadD	nicotinic acid mononucleotide adenyltransferase	12	12	0	0	0	0	0	ES
Rv2422	-	hypothetical protein Rv2422	4	0	0	4	0	1	106.75	NE
Rv2423	-	hypothetical protein Rv2423	17	0	0	17	0	0.9412	501.69	NE
Rv2425c	-	hypothetical protein Rv2425c	16	0	0	16	0	0.9375	379.67	NE
Rv2426c	-	hypothetical protein Rv2426c	10	0	0	10	0	0.9	309.33	NE
Rv2427c	proA	gamma-glutamyl phosphate reductase	15	0	0	15	0	0.8	482.17	NE
Rv2428	ahpC	ALKYL HYDROPEROXIDE REDUCTASE C PROTEIN AHPC (ALKYL HYDROPEROXIDASE C)	8	0	0	8	0	0.875	91.14	NE
Rv2429	ahpD	ALKYL HYDROPEROXIDE REDUCTASE D PROTEIN AHPD (ALKYL HYDROPEROXIDASE D)	10	0	0	10	0	0.8	173.25	NE
Rv2432c	-	hypothetical protein Rv2432c	7	0	0	7	0	0.5714	373	NE
Rv2433c	-	hypothetical protein Rv2433c	6	0	0	6	0	0.8333	799.2	NE
Rv2434c	-	PROBABLE CONSERVED TRANSMEMBRANE PROTEIN	23	0	0	23	0	0.6957	155.69	NE
Rv2435c	-	PROBABLE CYCLASE (ADENYLYL-OR GUANYLYL-)(ADENYLATE-OR GUANYLATE-)	50	0	0	50	0	0.7	178	NE
Rv2436	rbsK	RIBOKINASE RBSK	11	0	0	11	0	0.5455	290.33	NE
Rv2437	-	hypothetical protein Rv2437	9	0	0	9	0	0.8889	150.75	NE
Rv2438c	nadE	NAD synthetase	35	23	12	0	0	0.0286	13	ES
Rv2438A	-	hypothetical protein Rv2438A	5	0	5	0	0	0.2	13	GD
Rv2439c	proB	gamma-glutamyl kinase	11	11	0	0	0	0	0	ES
Rv2440c	obgE	GTPase ObgE	11	11	0	0	0	0	0	ES
Rv2441c	rpmA	50S ribosomal protein L27	4	0	4	0	0	0	0	GD
Rv2442c	rplU	50S ribosomal protein L21	3	0	3	0	0	0	0	GD
Rv2443	dctA	PROBABLE C4-DICARBOXYLATE-TRANSPORT TRANSMEMBRANE PROTEIN DCTA	19	0	0	19	0	0.9474	359.89	NE
Rv2444c	rne	POSSIBLE RIBONUCLEASE E RNE	28	27	0	1	0	0.0714	339	ES
Rv2445c	ndk	nucleoside diphosphate kinase	3	0	0	3	0	0	0	NE
Rv2446c	-	PROBABLE CONSERVED INTEGRAL MEMBRANE PROTEIN	6	0	0	6	0	1	304.67	NE
Rv2447c	folC	PROBABLE FOLYLPOLYGLUTAMATE SYNTHASE PROTEIN FOLC (FOLYLPOLY-GAMMA-GLUTAMATE SYNTHETASE) (FPGS)	13	9	0	4	0	0.0769	6	ES
Rv2448c	valS	valyl-tRNA synthetase	24	24	0	0	0	0	0	ES
Rv2449c	-	hypothetical protein Rv2449c	23	0	0	23	0	0.9565	310.23	NE
Rv2450c	rpfE	PROBABLE RESUSCITATION-PROMOTING FACTOR RPFE	7	0	0	7	0	0.7143	470.6	NE
Rv2451	-	HYPOTHETICAL PROLINE AND SERINE RICH PROTEIN	8	0	0	8	0	0.75	324.33	NE
Rv2452c	-	hypothetical protein Rv2452c	7	0	0	7	0	1	92.86	NE
Rv2453c	mobA	molybdopterin-guanine dinucleotide biosynthesis protein A	5	0	0	5	0	1	210.8	NE
Rv2454c	-	2-oxoglutarate ferredoxin oxidoreductase subunit beta	15	0	0	15	0	0.8	142.92	NE
Rv2455c	-	PROBABLE OXIDOREDUCTASE (ALPHA SUBUNIT)	37	0	0	37	0	0.9189	135.09	NE
Rv2456c	-	PROBABLE CONSERVED INTEGRAL MEMBRANE TRANSPORT PROTEIN	20	0	0	20	0	0.95	702.47	NE
Rv2457c	clpX	ATP-dependent protease ATP-binding subunit	17	9	8	0	0	0.1176	5	ES
Rv2458	mmuM	homocysteine methyltransferase	17	0	0	17	0	0.8824	323.6	NE
Rv2459	-	PROBABLE CONSERVED INTEGRAL MEMBRANE TRANSPORT PROTEIN	20	0	0	20	0	0.95	498.68	NE
Rv2460c	clpP2	ATP-dependent Clp protease proteolytic subunit	9	9	0	0	0	0	0	ES
Rv2461c	clpP	ATP-dependent Clp protease proteolytic subunit	10	7	0	3	0	0.1	6	ES
Rv2462c	tig	trigger factor	18	0	0	18	0	0.8889	154.06	NE
Rv2463	lipP	PROBABLE ESTERASE/LIPASE LIPP	17	0	0	17	0	0.8235	248.64	NE
Rv2464c	-	POSSIBLE DNA GLYCOSYLASE	10	0	0	10	0	0.9	448.67	NE
Rv2465c	-	ribose-5-phosphate isomerase B	6	5	0	1	0	0.1667	6	ES
Rv2466c	-	hypothetical protein Rv2466c	9	0	0	9	0	0.8889	415	NE
Rv2467	pepN	PROBABLE AMINOPEPTIDASE N PEPN (LYSYL AMINOPEPTIDASE) (LYS-AP) (ALANINE AMINOPEPTIDASE)	35	0	0	35	0	0.9429	309.27	NE
Rv2468c	-	hypothetical protein Rv2468c	5	0	0	5	0	1	450.8	NE
Rv2469c	-	hypothetical protein Rv2469c	8	0	0	8	0	1	359.62	NE
Rv2470	glbO	POSSIBLE GLOBIN (OXYGEN-BINDING PROTEIN) GLBO	8	0	0	8	0	0.625	23.6	NE
Rv2471	aglA	PROBABLE ALPHA-GLUCOSIDASE AGLA (MALTASE) (GLUCOINVERTASE) (GLUCOSIDOSUCRASE) (MALTASE-GLUCOAMYLASE) (LYSOSOMAL ALPHA-GLUCOSIDASE) (ACID MALTASE)	16	0	0	16	0	0.8125	588.77	NE
Rv2472	-	hypothetical protein Rv2472	8	0	0	8	0	0.75	81.33	NE
Rv2473	-	POSSIBLE ALANINE AND PROLINE RICH MEMBRANE PROTEIN	15	0	0	15	0	0.8667	604.15	NE
Rv2474c	-	hypothetical protein Rv2474c	13	0	0	13	0	0.3846	132.8	NE
Rv2475c	-	hypothetical protein Rv2475c	8	0	0	8	0	1	285.88	NE
Rv2476c	gdh	PROBABLE NAD-DEPENDENT GLUTAMATE DEHYDROGENASE GDH (NAD-GDH) (NAD-DEPENDENT GLUTAMIC DEHYDROGENASE)	56	0	0	56	0	0.8571	168.54	NE
Rv2477c	-	putative ABC transporter ATP-binding protein	23	21	0	2	0	0.0435	6	ES
Rv2478c	-	hypothetical protein Rv2478c	5	0	0	5	0	1	480	NE
Rv2481c	-	hypothetical protein Rv2481c	2	0	0	2	0	1	271.5	NE
Rv2482c	plsB2	glycerol-3-phosphate acyltransferase	38	0	0	38	0	0.8947	347.06	NE
Rv2483c	plsC	POSSIBLE TRANSMEMBRANE PHOSPHOLIPID BIOSYNTHESIS BIFUNCTIONNAL ENZYME PLSC: PUTATIVE L-3-PHOSPHOSERINE PHOSPHATASE (O-PHOSPHOSERINE PHOSPHOHYDROLASE) (PSP) (PSPASE) + 1-ACYL-SN-GLYCEROL-3-PHOSPHATE ACYLTRANSFERASE (1-AGP ACYLTRANSFERASE) (1-AGPAT) (LYSOPHOSPHATIDIC ACID ACYLTRANSFERASE) (LPAAT)	23	0	0	23	0	0.7391	130.24	NE
Rv2484c	-	hypothetical protein Rv2484c	20	0	0	20	0	0.8	245.81	NE
Rv2485c	lipQ	PROBABLE CARBOXYLESTERASE LIPQ	19	0	0	19	0	0.9474	296.94	NE
Rv2486	echA14	enoyl-CoA hydratase	9	0	0	9	0	1	461.56	NE
Rv2488c	-	PROBABLE TRANSCRIPTIONAL REGULATORY PROTEIN (LUXR-FAMILY)	38	0	0	38	0	0.7632	331.55	NE
Rv2489c	-	HYPOTHETICAL ALANINE RICH PROTEIN	4	0	0	4	0	1	486.75	NE
Rv2491	-	hypothetical protein Rv2491	14	0	0	14	0	0.7143	102.5	NE
Rv2492	-	hypothetical protein Rv2492	26	15	0	11	0	0.3462	132.56	ES
Rv2493	-	hypothetical protein Rv2493	0	0	0	0	0	0	0
Rv2494	-	hypothetical protein Rv2494	5	0	0	5	0	1	297	NE
Rv2495c	pdhC	branched-chain alpha-keto acid dehydrogenase subunit E2	14	0	0	14	0	0.6429	170.11	NE
Rv2496c	pdhB	PROBABLE PYRUVATE DEHYDROGENASE E1 COMPONENT (BETA SUBUNIT) PDHB (PYRUVATE DECARBOXYLASE) (PYRUVATE DEHYDROGENASE) (PYRUVIC DEHYDROGENASE)	23	0	0	23	0	0.6957	118.06	NE
Rv2497c	pdhA	PROBABLE PYRUVATE DEHYDROGENASE E1 COMPONENT (ALPHA SUBUNIT) PDHA (PYRUVATE DECARBOXYLASE) (PYRUVATE DEHYDROGENASE) (PYRUVIC DEHYDROGENASE)	22	0	0	22	0	0.5909	313.69	NE
Rv2498c	citE	PROBABLE CITRATE (PRO-3S)-LYASE (BETA SUBUNIT) CITE (CITRASE) (CITRATASE) (CITRITASE) (CITRIDESMOLASE) (CITRASE ALDOLASE)	9	0	0	9	0	0.8889	112.38	NE
Rv2499c	-	POSSIBLE OXIDASE REGULATORY-RELATED PROTEIN	5	0	0	5	0	0.6	485.33	NE
Rv2500c	fadE19	POSSIBLE ACYL-CoA DEHYDROGENASE FADE19 (MMGC)	23	0	0	23	0	0.5652	69.23	NE
Rv2501c	accA1	PROBABLE ACETYL-/PROPIONYL-COENZYME A CARBOXYLASE ALPHA CHAIN (ALPHA SUBUNIT) ACCA1: BIOTIN CARBOXYLASE + BIOTIN CARBOXYL CARRIER PROTEIN (BCCP)	21	7	0	14	0	0.5238	80.73	NE
Rv2502c	accD1	PROBABLE ACETYL-/PROPIONYL-CoA CARBOXYLASE (BETA SUBUNIT) ACCD1	25	0	0	25	0	0.84	205.57	NE
Rv2503c	scoB	PROBABLE SUCCINYL-COA:3-KETOACID-COENZYME A TRANSFERASE (BETA SUBUNIT) SCOB (3-OXO-ACID:COA TRANSFERASE) (OXCT B) (SUCCINYL CoA:3-OXOACID CoA-TRANSFERASE)	7	0	0	7	0	0.5714	149.25	NE
Rv2504c	scoA	PROBABLE SUCCINYL-COA:3-KETOACID-COENZYME A TRANSFERASE (ALPHA SUBUNIT) SCOA (3-OXO ACID:CoA TRANSFERASE) (OXCT A) (SUCCINYL-COA:3-OXOACID-COENZYME A TRANSFERASE)	12	0	0	12	0	0.75	353.78	NE
Rv2505c	fadD35	acyl-CoA synthetase	32	0	0	32	0	0.9688	268.74	NE
Rv2506	-	PROBABLE TRANSCRIPTIONAL REGULATORY PROTEIN (PROBABLY TETR-FAMILY)	7	0	0	7	0	0.8571	261.17	NE
Rv2507	-	POSSIBLE CONSERVED PROLINE RICH MEMBRANE PROTEIN	18	0	0	18	0	0.5	52.33	NE
Rv2508c	-	PROBABLE CONSERVED INTEGRAL MEMBRANE LEUCINE AND ALANINE RICH PROTEIN	15	0	0	15	0	0.9333	248.14	NE
Rv2509	-	PROBABLE SHORT-CHAIN TYPE DEHYDROGENASE/REDUCTASE	9	0	9	0	0	0.1111	6	GD
Rv2510c	-	hypothetical protein Rv2510c	15	0	0	15	0	0.6667	140.9	NE
Rv2511	orn	oligoribonuclease	8	0	8	0	0	0.75	10.33	GD
Rv2513	-	hypothetical protein Rv2513	8	0	0	8	0	0.875	240.71	NE
Rv2514c	-	hypothetical protein Rv2514c	5	0	0	5	0	0.6	381	NE
Rv2515c	-	hypothetical protein Rv2515c	20	0	0	20	0	0.85	120.88	NE
Rv2516c	-	hypothetical protein Rv2516c	13	0	0	13	0	0.2308	100	NE
Rv2517c	-	hypothetical protein Rv2517c	7	0	0	7	0	0.7143	560.6	NE
Rv2518c	lppS	PROBABLE CONSERVED LIPOPROTEIN LPPS	18	0	18	0	0	0.5	16.89	GD
Rv2520c	-	POSSIBLE CONSERVED MEMBRANE PROTEIN	1	0	0	1	0	0	0	NE
Rv2521	bcp	PROBABLE BACTERIOFERRITIN COMIGRATORY PROTEIN BCP	9	0	0	9	0	1	234.89	NE
Rv2522c	-	hypothetical protein Rv2522c	17	0	0	17	0	0.7647	173.38	NE
Rv2523c	acpS	4'-phosphopantetheinyl transferase	4	0	0	4	0	0	0	NE
Rv2524c	fas	PROBABLE FATTY ACID SYNTHASE FAS (FATTY ACID SYNTHETASE)	61	59	2	0	0	0.0164	6	ES
Rv2525c	-	hypothetical protein Rv2525c	12	0	0	12	0	1	351.92	NE
Rv2526	-	hypothetical protein Rv2526	0	0	0	0	0	0	0
Rv2527	-	hypothetical protein Rv2527	9	0	0	9	0	0.6667	209.17	NE
Rv2528c	mrr	PROBABLE RESTRICTION SYSTEM PROTEIN MRR	9	0	0	9	0	0.5556	307.6	NE
Rv2529	-	hypothetical protein Rv2529	16	0	0	16	0	0.6875	346.45	NE
Rv2530c	-	hypothetical protein Rv2530c	3	0	0	3	0	0.6667	106	NE
Rv2530A	-	hypothetical protein Rv2530A	4	0	0	4	0	1	39.5	NE
Rv2531c	-	PROBABLE AMINO ACID DECARBOXYLASE	47	0	0	47	0	0.8511	240.68	NE
Rv2532c	-	hypothetical protein Rv2532c	5	0	0	5	0	0.8	130	NE
Rv2533c	nusB	transcription antitermination protein NusB	4	0	0	4	0	0	0	NE
Rv2534c	efp	elongation factor P	9	0	0	9	0	0.8889	61	NE
Rv2535c	pepQ	PROBABLE CYTOPLASMIC PEPTIDASE PEPQ	19	0	0	19	0	0.7368	121.57	NE
Rv2536	-	PROBABLE CONSERVED TRANSMEMBRANE PROTEIN	8	0	0	8	0	1	371.5	NE
Rv2537c	aroD	3-dehydroquinate dehydratase	6	6	0	0	0	0	0	ES
Rv2538c	aroB	3-dehydroquinate synthase	6	6	0	0	0	0	0	ES
Rv2539c	aroK	shikimate kinase	5	5	0	0	0	0	0	ES
Rv2540c	aroF	chorismate synthase	9	9	0	0	0	0	0	ES
Rv2541	-	HYPOTHETICAL ALANINE RICH PROTEIN	3	0	0	3	0	1	32	NE
Rv2542	-	hypothetical protein Rv2542	11	0	0	11	0	0.8182	492.67	NE
Rv2543	lppA	PROBABLE CONSERVED LIPOPROTEIN LPPA	14	0	0	14	0	0.7857	381	NE
Rv2544	lppB	PROBABLE CONSERVED LIPOPROTEIN LPPB	15	0	0	15	0	0.7333	118.64	NE
Rv2545	-	hypothetical protein Rv2545	10	0	0	10	0	0.9	635.44	NE
Rv2546	-	hypothetical protein Rv2546	9	0	0	9	0	0.7778	707.29	NE
Rv2547	-	hypothetical protein Rv2547	2	0	0	2	0	1	789.5	NE
Rv2548	-	hypothetical protein Rv2548	4	0	0	4	0	0.75	689.33	NE
Rv2549c	-	hypothetical protein Rv2549c	4	0	0	4	0	1	751.25	NE
Rv2550c	-	hypothetical protein Rv2550c	5	0	0	5	0	0.6	334	NE
Rv2551c	-	hypothetical protein Rv2551c	2	0	0	2	0	1	223.5	NE
Rv2552c	aroE	shikimate 5-dehydrogenase	5	0	5	0	0	0	0	GD
Rv2553c	-	PROBABLE CONSERVED MEMBRANE PROTEIN	17	0	17	0	0	0.7059	24.92	GD
Rv2554c	-	Holliday junction resolvase-like protein	4	4	0	0	0	0	0	ES
Rv2555c	alaS	alanyl-tRNA synthetase	39	35	0	4	0	0.0256	13	ES
Rv2556c	-	hypothetical protein Rv2556c	5	0	0	5	0	0.8	126.75	NE
Rv2557	-	hypothetical protein Rv2557	9	0	0	9	0	1	732.22	NE
Rv2558	-	hypothetical protein Rv2558	4	0	0	4	0	1	411.5	NE
Rv2559c	-	recombination factor protein RarA	14	0	0	14	0	0.9286	521.77	NE
Rv2560	-	PROBABLE PROLINE AND GLYCINE RICH TRANSMEMBRANE PROTEIN	24	0	0	24	0	0.9583	343.7	NE
Rv2561	-	hypothetical protein Rv2561	3	0	0	3	0	1	741.33	NE
Rv2562	-	hypothetical protein Rv2562	8	0	0	8	0	0.875	650.29	NE
Rv2563	-	PROBABLE GLUTAMINE-TRANSPORT TRANSMEMBRANE PROTEIN ABC TRANSPORTER	8	0	0	8	0	1	262.5	NE
Rv2564	glnQ	PROBABLE GLUTAMINE-TRANSPORT ATP-BINDING PROTEIN ABC TRANSPORTER GLNQ	12	0	0	12	0	0.9167	213.73	NE
Rv2565	-	hypothetical protein Rv2565	22	0	0	22	0	0.9091	378.65	NE
Rv2566	-	LONG CONSERVED HYPOTHETICAL PROTEIN	42	0	0	42	0	0.9048	254.24	NE
Rv2567	-	CONSERVED HYPOTHETICAL ALANINE AND LEUCINE RICH PROTEIN	34	0	0	34	0	0.7059	312.38	NE
Rv2568c	-	hypothetical protein Rv2568c	17	0	0	17	0	0.8235	163.79	NE
Rv2569c	-	hypothetical protein Rv2569c	22	0	0	22	0	0.8182	142.94	NE
Rv2570	-	hypothetical protein Rv2570	3	0	0	3	0	1	406.67	NE
Rv2571c	-	PROBABLE TRANSMEMBRANE ALANINE AND VALINE AND LEUCINE RICH PROTEIN	6	0	0	6	0	1	317	NE
Rv2572c	aspS	aspartyl-tRNA synthetase	19	19	0	0	0	0	0	ES
Rv2573	-	2-dehydropantoate 2-reductase	3	0	0	3	0	1	532.67	NE
Rv2574	-	hypothetical protein Rv2574	6	0	0	6	0	1	94.17	NE
Rv2575	-	POSSIBLE CONSERVED MEMBRANE GLYCINE RICH PROTEIN	17	0	0	17	0	0.8824	199.87	NE
Rv2576c	-	POSSIBLE CONSERVED MEMBRANE PROTEIN	10	0	0	10	0	0.9	430.89	NE
Rv2577	-	hypothetical protein Rv2577	36	0	0	36	0	0.7222	232.04	NE
Rv2578c	-	hypothetical protein Rv2578c	16	0	0	16	0	0.875	141.64	NE
Rv2579	dhaA	haloalkane dehalogenase	11	0	0	11	0	0.7273	777.62	NE
Rv2580c	hisS	histidyl-tRNA synthetase	15	15	0	0	0	0.0667	5	ES
Rv2581c	-	POSIBLE GLYOXALASE II (HYDROXYACYLGLUTATHIONE HYDROLASE) (GLX II)	7	7	0	0	0	0	0	ES
Rv2582	ppiB	PROBABLE PEPTIDYL-PROLYL CIS-TRANS ISOMERASE B PPIB (CYCLOPHILIN) (PPIASE) (ROTAMASE) (PEPTIDYLPROLYL ISOMERASE)	17	0	17	0	0	0.1176	17	GD
Rv2583c	relA	PROBABLE GTP PYROPHOSPHOKINASE RELA (ATP:GTP 3'-PYROPHOSPHOTRANSFERASE) (PPGPP SYNTHETASE I) ((P)PPGPP SYNTHETASE) (GTP DIPHOSPHOKINASE)	33	0	16	17	0	0.4545	121.53	NE
Rv2584c	apt	adenine phosphoribosyltransferase	10	0	0	10	0	0.9	315.44	NE
Rv2585c	-	POSSIBLE CONSERVED LIPOPROTEIN	24	0	0	24	0	0.8333	190.75	NE
Rv2586c	secF	preprotein translocase subunit SecF	17	15	0	2	0	0.1176	49	ES
Rv2587c	secD	preprotein translocase subunit SecD	21	21	0	0	0	0.0476	6	ES
Rv2588c	yajC	preprotein translocase subunit YajC	2	0	0	0	2	1	631	GA
Rv2589	gabT	4-aminobutyrate aminotransferase	22	0	0	6	16	0.9091	1003.7	GA
Rv2590	fadD9	PROBABLE FATTY-ACID-CoA LIGASE FADD9 (FATTY-ACID-CoA SYNTHETASE) (FATTY-ACID-CoA SYNTHASE)	55	0	0	55	0	0.9273	483.08	NE
Rv2592c	ruvB	Holliday junction DNA helicase B	8	0	6	2	0	0.375	24.67	GD
Rv2593c	ruvA	Holliday junction DNA helicase motor protein	6	0	6	0	0	0.1667	21	GD
Rv2594c	ruvC	Holliday junction resolvase	4	0	4	0	0	0.25	26	GD
Rv2595	-	hypothetical protein Rv2595	0	0	0	0	0	0	0
Rv2596	-	hypothetical protein Rv2596	8	0	0	8	0	1	467.75	NE
Rv2597	-	PROBABLE MEMBRANE PROTEIN	6	0	0	6	0	1	666.33	NE
Rv2598	-	hypothetical protein Rv2598	4	0	0	4	0	0.75	721	NE
Rv2599	-	PROBABLE CONSERVED MEMBRANE PROTEIN	12	0	0	12	0	1	695.75	NE
Rv2600	-	PROBABLE CONSERVED INTEGRAL MEMBRANE PROTEIN	9	0	0	9	0	0.6667	494.67	NE
Rv2601	speE	spermidine synthase	24	0	0	24	0	1	378.58	NE
Rv2601A	-	hypothetical protein Rv2601A	2	0	0	2	0	0.5	115	NE
Rv2602	-	hypothetical protein Rv2602	7	0	0	7	0	1	727.71	NE
Rv2603c	-	hypothetical protein Rv2603c	7	0	0	7	0	0.7143	26	NE
Rv2604c	-	hypothetical protein Rv2604c	4	0	0	4	0	0.75	130.67	NE
Rv2605c	tesB2	PROBABLE ACYL-CoA THIOESTERASE II TESB2 (TEII)	9	0	0	9	0	1	236.44	NE
Rv2606c	-	pyridoxine biosynthesis protein	10	0	0	10	0	0.7	355	NE
Rv2607	pdxH	pyridoxamine 5'-phosphate oxidase	12	0	0	12	0	0.8333	619.7	NE
Rv2609c	-	PROBABLE CONSERVED MEMBRANE PROTEIN	13	6	0	7	0	0.4615	240.83	NE
Rv2610c	pimA	ALPHA-MANNOSYLTRANSFERASE PIMA	14	14	0	0	0	0	0	ES
Rv2611c	-	lipid A biosynthesis lauroyl acyltransferase	13	13	0	0	0	0.0769	6	ES
Rv2612c	pgsA1	PROBABLE PI SYNTHASE PGSA1 (PHOSPHATIDYLINOSITOL SYNTHASE) (CDP-DIACYLGLYCEROL--INOSITOL3-PHOSPHATIDYLTRANSFERASE)	3	0	0	3	0	0.3333	5	NE
Rv2613c	-	hypothetical protein Rv2613c	9	2	0	7	0	0.5556	58.8	NE
Rv2614c	thrS	threonyl-tRNA synthetase	27	27	0	0	0	0	0	ES
Rv2614A	-	hypothetical protein Rv2614A	6	0	0	6	0	0.5	119.67	NE
Rv2616	-	hypothetical protein Rv2616	4	0	0	4	0	1	363	NE
Rv2617c	-	PROBABLE TRANSMEMBRANE PROTEIN	8	0	0	8	0	1	1427.75	NE
Rv2618	-	hypothetical protein Rv2618	10	0	0	10	0	0.9	521.11	NE
Rv2619c	-	hypothetical protein Rv2619c	2	0	0	2	0	1	211	NE
Rv2620c	-	PROBABLE CONSERVED TRANSMEMBRANE PROTEIN	4	0	0	4	0	1	628	NE
Rv2621c	-	POSSIBLE TRANSCRIPTIONAL REGULATORY PROTEIN	4	0	0	4	0	0.5	57.5	NE
Rv2622	-	POSSIBLE METHYLTRANSFERASE (METHYLASE)	8	0	0	8	0	0.625	218	NE
Rv2623	TB31.7	hypothetical protein Rv2623	7	0	0	7	0	0.7143	223.8	NE
Rv2624c	-	hypothetical protein Rv2624c	11	0	0	11	0	0.6364	37.14	NE
Rv2625c	-	PROBABLE CONSERVED TRANSMEMBRANE ALANINE AND LEUCINE RICH PROTEIN	18	0	0	18	0	0.7222	519.38	NE
Rv2626c	-	hypothetical protein Rv2626c	6	0	0	6	0	0.8333	498.4	NE
Rv2627c	-	hypothetical protein Rv2627c	21	0	0	21	0	0.619	259.77	NE
Rv2628	-	hypothetical protein Rv2628	8	0	0	8	0	0.875	39.71	NE
Rv2629	-	hypothetical protein Rv2629	21	0	0	21	0	0.7619	345.94	NE
Rv2630	-	hypothetical protein Rv2630	9	0	0	9	0	0.8889	99.25	NE
Rv2631	-	hypothetical protein Rv2631	20	0	0	20	0	0.8	248.44	NE
Rv2632c	-	hypothetical protein Rv2632c	3	0	0	3	0	1	360	NE
Rv2633c	-	hypothetical protein Rv2633c	10	0	0	10	0	0.8	469.25	NE
Rv2635	-	hypothetical protein Rv2635	6	0	0	6	0	0.8333	154.8	NE
Rv2636	-	hypothetical protein Rv2636	14	0	0	14	0	0.9286	339.08	NE
Rv2637	dedA	POSSIBLE TRANSMEMBRANE PROTEIN DEDA	9	0	0	9	0	0.8889	83.75	NE
Rv2638	-	hypothetical protein Rv2638	4	0	0	4	0	1	365.5	NE
Rv2639c	-	hypothetical protein Rv2639c	7	0	0	7	0	0.8571	484	NE
Rv2640c	-	POSSIBLE TRANSCRIPTIONAL REGULATORY PROTEIN (PROBABLY ARSR-FAMILY)	4	0	0	4	0	1	204.75	NE
Rv2641	cadI	CADMIUM INDUCIBLE PROTEIN CADI	6	0	0	6	0	1	290.67	NE
Rv2642	-	POSSIBLE TRANSCRIPTIONAL REGULATORY PROTEIN (PROBABLY ARSR-FAMILY)	4	0	0	4	0	0.75	901.67	NE
Rv2643	arsC	PROBABLE ARSENIC-TRANSPORT INTEGRAL MEMBRANE PROTEIN ARSC	30	0	0	30	0	0.9333	293.14	NE
Rv2644c	-	hypothetical protein Rv2644c	6	0	0	6	0	0.6667	122	NE
Rv2645	-	hypothetical protein Rv2645	4	0	0	4	0	1	194.5	NE
Rv2660c	-	hypothetical protein Rv2660c	3	0	0	3	0	0.6667	1117.5	NE
Rv2661c	-	hypothetical protein Rv2661c	2	0	0	2	0	1	193	NE
Rv2662	-	hypothetical protein Rv2662	4	0	0	4	0	0.5	645	NE
Rv2663	-	hypothetical protein Rv2663	9	0	0	9	0	0.8889	738.12	NE
Rv2664	-	hypothetical protein Rv2664	0	0	0	0	0	0	0
Rv2665	-	HYPOTHETICAL ARGININE RICH PROTEIN	4	0	0	4	0	0.75	201.67	NE
Rv2667	clpC2	POSSIBLE ATP-DEPENDENT PROTEASE ATP-BINDING SUBUNIT CLPC2	5	0	0	5	0	0.8	434.25	NE
Rv2668	-	POSSIBLE EXPORTED ALANINE AND VALINE RICH PROTEIN	8	0	0	8	0	0.875	297.14	NE
Rv2669	-	hypothetical protein Rv2669	7	0	0	7	0	0.2857	173.5	NE
Rv2670c	-	hypothetical protein Rv2670c	16	0	0	16	0	0.8125	216.77	NE
Rv2671	ribD	hypothetical protein Rv2671	10	0	0	10	0	0.9	195	NE
Rv2672	-	POSSIBLE SECRETED PROTEASE	16	0	0	16	0	0.875	178.93	NE
Rv2673	-	POSSIBLE CONSERVED INTEGRAL MEMBRANE PROTEIN	26	26	0	0	0	0	0	ES
Rv2674	-	hypothetical protein Rv2674	6	0	0	0	6	1	645	GA
Rv2675c	-	hypothetical protein Rv2675c	14	0	0	0	14	0.9286	750.69	GA
Rv2676c	-	hypothetical protein Rv2676c	12	12	0	0	0	0	0	ES
Rv2677c	hemY	protoporphyrinogen oxidase	11	11	0	0	0	0	0	ES
Rv2678c	hemE	uroporphyrinogen decarboxylase	13	13	0	0	0	0	0	ES
Rv2679	echA15	enoyl-CoA hydratase	4	0	0	4	0	1	657.5	NE
Rv2680	-	hypothetical protein Rv2680	10	0	0	10	0	0.8	75.38	NE
Rv2681	-	CONSERVED HYPOTHETICAL ALANINE RICH PROTEIN	19	0	0	19	0	0.6842	190.77	NE
Rv2682c	dxs1	1-deoxy-D-xylulose-5-phosphate synthase	22	22	0	0	0	0	0	ES
Rv2683	-	hypothetical protein Rv2683	10	0	0	10	0	0.9	309.44	NE
Rv2684	arsA	PROBABLE ARSENIC-TRANSPORT INTEGRAL MEMBRANE PROTEIN ARSA	17	0	0	17	0	1	211.76	NE
Rv2685	arsB1	PROBABLE ARSENIC-TRANSPORT INTEGRAL MEMBRANE PROTEIN ARSB1	9	0	0	9	0	0.8889	403.25	NE
Rv2686c	-	PROBABLE ANTIBIOTIC-TRANSPORT INTEGRAL MEMBRANE LEUCINE AND ALANINE AND VALINE RICH PROTEIN ABC TRANSPORTER	12	0	0	12	0	0.75	325.67	NE
Rv2687c	-	PROBABLE ANTIBIOTIC-TRANSPORT INTEGRAL MEMBRANE LEUCINE AND VALINE RICH PROTEIN ABC TRANSPORTER	11	0	0	11	0	0.8182	327.11	NE
Rv2688c	-	PROBABLE ANTIBIOTIC-TRANSPORT ATP-BINDING PROTEIN ABC TRANSPORTER	11	0	0	11	0	0.8182	405.22	NE
Rv2689c	-	CONSERVED HYPOTHETICAL ALANINE AND VALINE AND GLYCINE RICH PROTEIN	21	0	0	21	0	0.8095	347.24	NE
Rv2690c	-	PROBABLE CONSERVED INTEGRAL MEMBRANE ALANINE AND VALINE AND LEUCINE RICH PROTEIN	31	0	0	31	0	0.6774	63.86	NE
Rv2691	ceoB	TRK SYSTEM POTASSIUM UPTAKE PROTEIN CEOB	14	0	0	14	0	0.7143	541.4	NE
Rv2692	ceoC	TRK SYSTEM POTASSIUM UPTAKE PROTEIN CEOC	2	0	0	2	0	1	340	NE
Rv2693c	-	PROBABLE CONSERVED INTEGRAL MEMBRANE ALANINE AND LEUCINE RICH PROTEIN	10	0	0	10	0	1	370.6	NE
Rv2694c	-	hypothetical protein Rv2694c	6	0	0	6	0	0.8333	1820.2	NE
Rv2695	-	CONSERVED HYPOTHETICAL ALANINE RICH PROTEIN	10	0	0	10	0	1	387.9	NE
Rv2696c	-	CONSERVED HYPOTHETICAL ALANINE AND GLYCINE AND VALINE RICH PROTEIN	9	0	0	9	0	0.5556	290.4	NE
Rv2697c	dut	deoxyuridine 5'-triphosphate nucleotidohydrolase	5	0	0	5	0	0	0	NE
Rv2698	-	PROBABLE CONSERVED ALANINE RICH TRANSMEMBRANE PROTEIN	12	12	0	0	0	0	0	ES
Rv2699c	-	hypothetical protein Rv2699c	2	0	0	2	0	0	0	NE
Rv2700	-	POSSIBLE CONSERVED SECRETED ALANINE RICH PROTEIN	7	0	0	7	0	0.4286	40	NE
Rv2701c	suhB	POSSIBLE EXTRAGENIC SUPPRESSOR PROTEIN SUHB	9	0	0	9	0	0.7778	433.29	NE
Rv2702	ppgK	POLYPHOSPHATE GLUCOKINASE PPGK (POLYPHOSPHATE-GLUCOSE PHOSPHOTRANSFERASE)	13	0	0	13	0	0.6923	213.89	NE
Rv2703	sigA	RNA polymerase sigma factor RpoD	18	18	0	0	0	0.0556	6	ES
Rv2704	-	hypothetical protein Rv2704	10	0	0	0	10	0.9	651.11	GA
Rv2705c	-	hypothetical protein Rv2705c	9	0	0	0	9	1	931.22	GA
Rv2706c	-	hypothetical protein Rv2706c	2	0	0	0	2	1	330	GA
Rv2707	-	PROBABLE CONSERVED TRANSMEMBRANE ALANINE AND LEUCINE RICH PROTEIN	28	0	0	19	9	0.9643	836.04	NE
Rv2708c	-	hypothetical protein Rv2708c	6	0	0	6	0	0.8333	302.2	NE
Rv2709	-	PROBABLE CONSERVED TRANSMEMBRANE PROTEIN	9	0	0	9	0	0.7778	405	NE
Rv2710	sigB	RNA polymerase sigma factor SigB	12	0	0	12	0	1	31.67	NE
Rv2711	ideR	IRON-DEPENDENT REPRESSOR AND ACTIVATOR IDER	5	5	0	0	0	0	0	ES
Rv2712c	-	hypothetical protein Rv2712c	13	0	0	13	0	0.7692	366.2	NE
Rv2713	sthA	soluble pyridine nucleotide transhydrogenase	21	0	0	21	0	0.9524	597.15	NE
Rv2714	-	CONSERVED HYPOTHETICAL ALANINE AND LEUCINE RICH PROTEIN	15	0	0	15	0	1	223.07	NE
Rv2715	-	POSSIBLE HYDROLASE	16	0	0	16	0	0.875	291.14	NE
Rv2716	-	hypothetical protein Rv2716	10	0	0	10	0	0.8	425.88	NE
Rv2717c	-	hypothetical protein Rv2717c	10	0	0	10	0	1	606.2	NE
Rv2718c	-	hypothetical protein Rv2718c	7	0	0	7	0	1	226.14	NE
Rv2719c	-	POSSIBLE CONSERVED MEMBRANE PROTEIN	4	0	0	4	0	1	371.5	NE
Rv2720	lexA	LexA repressor	8	8	0	0	0	0	0	ES
Rv2721c	-	POSSIBLE CONSERVED TRANSMEMBRANE ALANINE AND GLYCINE RICH PROTEIN	23	0	0	23	0	0.9565	507.91	NE
Rv2722	-	hypothetical protein Rv2722	6	0	0	6	0	0.8333	340.4	NE
Rv2723	-	PROBABLE CONSERVED INTEGRAL MEMBRANE PROTEIN	27	0	0	27	0	0.8889	468.88	NE
Rv2724c	fadE20	PROBABLE ACYL-CoA DEHYDROGENASE FADE20	23	0	0	23	0	0.913	394.19	NE
Rv2725c	hflX	PROBABLE GTP-BINDING PROTEIN HFLX	17	0	0	17	0	0.8824	501.07	NE
Rv2726c	dapF	diaminopimelate epimerase	10	10	0	0	0	0	0	ES
Rv2727c	miaA	tRNA delta(2)-isopentenylpyrophosphate transferase	12	0	0	12	0	0.75	48.67	NE
Rv2728c	-	CONSERVED HYPOTHETICAL ALANINE RICH PROTEIN	10	0	0	10	0	0.8	524.62	NE
Rv2729c	-	PROBABLE CONSERVED INTEGRAL MEMBRANE ALANINE VALINE AND LEUCINE RICH PROTEIN	11	0	0	11	0	0.9091	309.9	NE
Rv2730	-	hypothetical protein Rv2730	11	0	0	11	0	1	317.18	NE
Rv2731	-	CONSERVED HYPOTHETICAL ALANINE AND ARGININE RICH PROTEIN	8	0	0	8	0	1	133.5	NE
Rv2732c	-	PROBABLE CONSERVED TRANSMEMBRANE PROTEIN	6	0	0	6	0	0.8333	155	NE
Rv2733c	-	CONSERVED HYPOTHETICAL ALANINE, ARGININE-RICH PROTEIN	16	0	0	16	0	0.9375	302.8	NE
Rv2734	-	hypothetical protein Rv2734	21	0	0	21	0	0.7143	347.67	NE
Rv2735c	-	hypothetical protein Rv2735c	28	0	0	28	0	0.9643	306.04	NE
Rv2736c	recX	recombination regulator RecX	6	0	0	6	0	0.6667	165.5	NE
Rv2737c	recA	recombinase A	28	0	0	28	0	1	219.21	NE
Rv2737A	-	CONSERVED HYPOTHETICAL CYSTEINE RICH PROTEIN (FRAGMENT)	3	0	0	3	0	1	100.33	NE
Rv2738c	-	hypothetical protein Rv2738c	3	0	0	3	0	1	210.33	NE
Rv2739c	-	POSSIBLE ALANINE RICH TRANSFERASE	5	0	0	5	0	0.8	264.75	NE
Rv2740	-	hypothetical protein Rv2740	5	0	0	5	0	1	450	NE
Rv2742c	-	CONSERVED HYPOTHETICAL ARGININE RICH PROTEIN	15	0	0	15	0	1	369.93	NE
Rv2743c	-	POSSIBLE CONSERVED TRANSMEMBRANE ALANINE RICH PROTEIN	12	0	0	12	0	0.8333	336.4	NE
Rv2744c	35kd_ag	CONSERVED 35 KDA ALANINE RICH PROTEIN	5	0	0	5	0	0.8	175	NE
Rv2745c	-	POSSIBLE TRANSCRIPTIONAL REGULATORY PROTEIN	2	0	0	2	0	1	345.5	NE
Rv2746c	pgsA3	PROBABLE PGP SYNTHASE PGSA3 (CDP-DIACYLGLYCEROL--GLYCEROL-3-PHOSPHATE 3-PHOSPHATIDYLTRANSFERASE) (PHOSPHATIDYLGLYCEROPHOSPHATE SYNTHASE)	13	13	0	0	0	0	0	ES
Rv2747	-	N-acetylglutamate synthase	7	0	0	7	0	0.7143	23.2	NE
Rv2748c	ftsK	POSSIBLE CELL DIVISION TRANSMEMBRANE PROTEIN FTSK	27	26	0	1	0	0.037	5	ES
Rv2749	-	hypothetical protein Rv2749	3	0	0	3	0	1	148	NE
Rv2750	-	3-ketoacyl-(acyl-carrier-protein) reductase	12	0	0	12	0	0.5	252	NE
Rv2751	-	hypothetical protein Rv2751	21	0	0	21	0	0.8095	149.59	NE
Rv2752c	-	hypothetical protein Rv2752c	17	0	0	17	0	0.5294	199.33	NE
Rv2753c	dapA	dihydrodipicolinate synthase	9	9	0	0	0	0	0	ES
Rv2754c	thyX	FAD-dependent thymidylate synthase	9	0	0	9	0	0.8889	79.62	NE
Rv2755c	hsdS.1	POSSIBLE TYPE I RESTRICTION/MODIFICATION SYSTEM SPECIFICITY DETERMINANT (FRAGMENT) HSDS.1 (S PROTEIN)	7	0	0	7	0	0.7143	151.6	NE
Rv2756c	hsdM	POSSIBLE TYPE I RESTRICTION/MODIFICATION SYSTEM DNA METHYLASE HSDM (M PROTEIN) (DNA METHYLTRANSFERASE)	36	0	0	36	0	0.6389	176.61	NE
Rv2757c	-	hypothetical protein Rv2757c	7	0	0	7	0	0.8571	37.5	NE
Rv2758c	-	hypothetical protein Rv2758c	4	0	0	4	0	0.75	13.67	NE
Rv2759c	-	hypothetical protein Rv2759c	8	0	0	8	0	0.75	382	NE
Rv2760c	-	hypothetical protein Rv2760c	1	0	0	1	0	1	858	NE
Rv2761c	hsdS	POSSIBLE TYPE I RESTRICTION/MODIFICATION SYSTEM SPECIFICITY DETERMINANT HSDS (S PROTEIN)	21	0	0	21	0	0.619	494.69	NE
Rv2762c	-	hypothetical protein Rv2762c	4	0	0	4	0	1	316	NE
Rv2763c	dfrA	DIHYDROFOLATE REDUCTASE DFRA (DHFR) (TETRAHYDROFOLATE DEHYDROGENASE)	7	7	0	0	0	0	0	ES
Rv2764c	thyA	thymidylate synthase	20	20	0	0	0	0	0	ES
Rv2765	-	PROBABLE ALANINE RICH HYDROLASE	13	0	0	13	0	0.9231	241.17	NE
Rv2766c	fabG	3-ketoacyl-(acyl-carrier-protein) reductase	4	0	0	4	0	1	384.75	NE
Rv2767c	-	POSSIBLE MEMBRANE PROTEIN	9	0	0	9	0	1	419.89	NE
Rv2771c	-	hypothetical protein Rv2771c	8	0	0	8	0	0.875	511.57	NE
Rv2772c	-	PROBABLE CONSERVED TRANSMEMBRANE PROTEIN	9	0	0	9	0	1	169.78	NE
Rv2773c	dapB	dihydrodipicolinate reductase	9	9	0	0	0	0	0	ES
Rv2774c	-	hypothetical protein Rv2774c	3	0	0	3	0	1	211	NE
Rv2775	-	hypothetical protein Rv2775	10	0	0	10	0	1	499.9	NE
Rv2776c	-	PROBABLE OXIDOREDUCTASE	13	0	0	13	0	0.9231	453.17	NE
Rv2777c	-	hypothetical protein Rv2777c	20	0	0	20	0	0.9	550.22	NE
Rv2778c	-	hypothetical protein Rv2778c	9	0	0	9	0	0.6667	408.67	NE
Rv2779c	-	POSSIBLE TRANSCRIPTIONAL REGULATORY PROTEIN (PROBABLY LRP/ASNC-FAMILY)	6	0	0	6	0	0.5	472	NE
Rv2780	ald	SECRETED L-ALANINE DEHYDROGENASE ALD (40 KDA ANTIGEN) (TB43)	24	0	0	24	0	0.875	263.48	NE
Rv2781c	-	POSSIBLE ALANINE RICH OXIDOREDUCTASE	18	0	0	18	0	0.7778	317.14	NE
Rv2782c	pepR	PROBABLE ZINC PROTEASE PEPR	12	0	0	12	0	0.8333	245.2	NE
Rv2783c	gpsI	polynucleotide phosphorylase/polyadenylase	18	18	0	0	0	0.0556	6	ES
Rv2784c	lppU	PROBABLE LIPOPROTEIN LPPU	6	0	0	6	0	1	561	NE
Rv2785c	rpsO	30S ribosomal protein S15	4	0	0	4	0	0.5	39	NE
Rv2786c	ribF	bifunctional riboflavin kinase/FMN adenylyltransferase	11	11	0	0	0	0	0	ES
Rv2787	-	CONSERVED HYPOTHETICAL ALANINE RICH PROTEIN	21	0	0	21	0	0.9048	304.79	NE
Rv2788	sirR	PROBABLE TRANSCRIPTIONAL REPRESSOR SIRR	6	0	0	6	0	1	141.33	NE
Rv2789c	fadE21	PROBABLE ACYL-CoA DEHYDROGENASE FADE21	14	0	0	14	0	0.7857	257.27	NE
Rv2790c	ltp1	lipid-transfer protein	20	0	0	20	0	0.8	238.56	NE
Rv2792c	-	POSSIBLE RESOLVASE	6	0	0	6	0	0.8333	664	NE
Rv2793c	truB	tRNA pseudouridine synthase B	8	0	8	0	0	0.25	9	GD
Rv2794c	-	hypothetical protein Rv2794c	7	7	0	0	0	0	0	ES
Rv2795c	-	hypothetical protein Rv2795c	16	4	0	12	0	0.6875	91.36	NE
Rv2796c	lppV	PROBABLE CONSERVED LIPOPROTEIN LPPV	5	0	0	5	0	1	683.8	NE
Rv2797c	-	hypothetical protein Rv2797c	22	0	0	22	0	1	458.14	NE
Rv2798c	-	hypothetical protein Rv2798c	3	0	0	3	0	1	166.33	NE
Rv2799	-	PROBABLE MEMBRANE PROTEIN	10	0	0	10	0	1	305	NE
Rv2800	-	POSSIBLE HYDROLASE	17	0	0	17	0	0.8824	296.73	NE
Rv2801c	-	hypothetical protein Rv2801c	4	0	0	4	0	0.75	132.67	NE
Rv2802c	-	HYPOTHETICAL ARGININE AND ALANINE RICH PROTEIN	8	0	0	8	0	0.875	251.86	NE
Rv2803	-	hypothetical protein Rv2803	6	0	0	6	0	1	1100.33	NE
Rv2804c	-	hypothetical protein Rv2804c	6	0	0	6	0	0.8333	428.2	NE
Rv2805	-	hypothetical protein Rv2805	3	0	0	3	0	1	318	NE
Rv2806	-	POSSIBLE MEMBRANE PROTEIN	7	0	0	7	0	0.5714	614	NE
Rv2807	-	hypothetical protein Rv2807	11	0	0	11	0	0.8182	202.11	NE
Rv2808	-	hypothetical protein Rv2808	7	0	0	7	0	0.8571	256.17	NE
Rv2809	-	hypothetical protein Rv2809	7	0	0	7	0	1	275	NE
Rv2811	-	hypothetical protein Rv2811	2	0	0	2	0	0.5	64	NE
Rv2813	-	hypothetical protein Rv2813	9	0	1	8	0	0.7778	163.57	NE
Rv2816c	-	hypothetical protein Rv2816c	14	0	0	14	0	0.8571	162	NE
Rv2817c	-	hypothetical protein Rv2817c	18	0	0	18	0	0.5556	114.7	NE
Rv2818c	-	hypothetical protein Rv2818c	22	0	0	22	0	0.6818	235.07	NE
Rv2819c	-	hypothetical protein Rv2819c	20	0	0	20	0	0.8	80.19	NE
Rv2820c	-	hypothetical protein Rv2820c	16	0	0	16	0	0.9375	362.8	NE
Rv2821c	-	hypothetical protein Rv2821c	9	0	0	9	0	0.8889	843.62	NE
Rv2822c	-	hypothetical protein Rv2822c	13	0	0	13	0	1	229.38	NE
Rv2823c	-	hypothetical protein Rv2823c	41	0	0	41	0	0.9024	390.14	NE
Rv2824c	-	hypothetical protein Rv2824c	16	0	0	16	0	1	334.5	NE
Rv2825c	-	hypothetical protein Rv2825c	5	0	0	5	0	0.4	36	NE
Rv2826c	-	hypothetical protein Rv2826c	11	0	0	11	0	0.7273	286.12	NE
Rv2827c	-	hypothetical protein Rv2827c	13	0	13	0	0	0.3846	16.4	GD
Rv2828c	-	hypothetical protein Rv2828c	5	0	4	1	0	0.4	42	GD
Rv2829c	-	hypothetical protein Rv2829c	4	0	0	4	0	1	176.5	NE
Rv2830c	-	hypothetical protein Rv2830c	0	0	0	0	0	0	0
Rv2831	echA16	enoyl-CoA hydratase	6	0	0	6	0	0.5	112.33	NE
Rv2832c	ugpC	PROBABLE Sn-GLYCEROL-3-PHOSPHATE TRANSPORT ATP-BINDING PROTEIN ABC TRANSPORTER UGPC	7	0	0	7	0	0.4286	64	NE
Rv2833c	ugpB	PROBABLE Sn-GLYCEROL-3-PHOSPHATE-BINDING LIPOPROTEIN UGPB	19	0	0	19	0	0.7368	165	NE
Rv2834c	ugpE	PROBABLE Sn-GLYCEROL-3-PHOSPHATE TRANSPORT INTEGRAL MEMBRANE PROTEIN ABC TRANSPORTER UGPE	6	0	0	6	0	0.8333	163.2	NE
Rv2835c	ugpA	PROBABLE Sn-GLYCEROL-3-PHOSPHATE TRANSPORT INTEGRAL MEMBRANE PROTEIN ABC TRANSPORTER UGPA	14	0	0	14	0	0.7143	173	NE
Rv2836c	dinF	POSSIBLE DNA-DAMAGE-INDUCIBLE PROTEIN F DINF	21	0	0	21	0	0.6667	244.07	NE
Rv2837c	-	hypothetical protein Rv2837c	13	11	0	2	0	0.1538	5	ES
Rv2838c	rbfA	ribosome-binding factor A	7	0	0	7	0	0.4286	55.67	NE
Rv2839c	infB	translation initiation factor IF-2	24	24	0	0	0	0	0	ES
Rv2840c	-	hypothetical protein Rv2840c	5	0	0	5	0	0.6	13.67	NE
Rv2841c	nusA	transcription elongation factor NusA	12	12	0	0	0	0	0	ES
Rv2842c	-	hypothetical protein Rv2842c	6	0	0	6	0	0.8333	232.2	NE
Rv2843	-	PROBABLE CONSERVED TRANSMEMBRANE ALANINE RICH PROTEIN	6	0	0	6	0	0.6667	56	NE
Rv2844	-	CONSERVED HYPOTHETICAL ALANINE RICH PROTEIN	4	0	0	4	0	0.5	18.5	NE
Rv2845c	proS	prolyl-tRNA synthetase	29	29	0	0	0	0	0	ES
Rv2846c	efpA	POSSIBLE INTEGRAL MEMBRANE EFFLUX PROTEIN EFPA	28	28	0	0	0	0.0357	5	ES
Rv2847c	cysG	POSSIBLE MULTIFUNCTIONAL ENZYME SIROHEME SYNTHASE CYSG: UROPORPHYRIN-III C-METHYLTRANSFERASE (UROGEN III METHYLASE) (SUMT) (UROPORPHYRINOGEN III METHYLASE) (UROM) + PRECORRIN-2 OXIDASE + FERROCHELATASE	14	0	14	0	0	0.4286	15	GD
Rv2848c	cobB	cobyrinic acid a,c-diamide synthase	22	0	0	22	0	0.7727	184.71	NE
Rv2849c	cobO	cob(I)yrinic acid a,c-diamide adenosyltransferase	6	0	0	6	0	1	351.83	NE
Rv2850c	-	POSSIBLE MAGNESIUM CHELATASE	14	0	0	14	0	0.8571	148.67	NE
Rv2851c	-	hypothetical protein Rv2851c	8	0	0	8	0	0.75	271.5	NE
Rv2852c	mqo	malate:quinone oxidoreductase	19	0	0	19	0	0.8421	348.38	NE
Rv2854	-	hypothetical protein Rv2854	17	0	0	17	0	0.7647	176.92	NE
Rv2855	mtr	mycothione/glutathione reductase	27	0	0	27	0	0.5185	118.5	NE
Rv2856	nicT	POSSIBLE NICKEL-TRANSPORT INTEGRAL MEMBRANE PROTEIN NICT	14	0	0	14	0	0.7857	249.27	NE
Rv2857c	-	short chain dehydrogenase	11	0	0	11	0	0.5455	119.67	NE
Rv2858c	aldC	PROBABLE ALDEHYDE DEHYDROGENASE ALDC	13	0	0	13	0	0.3846	294.6	NE
Rv2859c	-	POSSIBLE AMIDOTRANSFERASE	15	0	0	15	0	0.9333	110.64	NE
Rv2860c	glnA4	PROBABLE GLUTAMINE SYNTHETASE GLNA4 (GLUTAMINE SYNTHASE) (GS-II)	30	0	0	30	0	0.8333	117.4	NE
Rv2861c	mapB	methionine aminopeptidase	11	0	11	0	0	0.5455	15.33	GD
Rv2862c	-	hypothetical protein Rv2862c	5	0	0	5	0	0.8	444.75	NE
Rv2863	-	hypothetical protein Rv2863	3	0	0	3	0	1	1443.33	NE
Rv2864c	-	POSSIBLE PENICILLIN-BINDING LIPOPROTEIN	18	0	0	18	0	0.8889	486	NE
Rv2865	-	hypothetical protein Rv2865	2	0	0	2	0	1	244.5	NE
Rv2866	-	hypothetical protein Rv2866	3	0	0	3	0	1	379	NE
Rv2867c	-	hypothetical protein Rv2867c	11	0	0	11	0	0.8182	371.67	NE
Rv2868c	ispG	4-hydroxy-3-methylbut-2-en-1-yl diphosphate synthase	11	11	0	0	0	0	0	ES
Rv2869c	-	PROBABLE CONSERVED TRANSMEMBRANE PROTEIN	18	0	0	18	0	0.8889	138.38	NE
Rv2870c	dxr	1-deoxy-D-xylulose 5-phosphate reductoisomerase	14	0	12	2	0	0.2143	62.67	GD
Rv2871	-	hypothetical protein Rv2871	7	0	6	1	0	0.4286	124.33	GD
Rv2872	-	hypothetical protein Rv2872	10	0	0	10	0	1	313.9	NE
Rv2873	mpt83	CELL SURFACE LIPOPROTEIN MPT83 (LIPOPROTEIN P23)	12	0	0	12	0	0.8333	251	NE
Rv2874	dipZ	POSSIBLE INTEGRAL MEMBRANE C-TYPE CYTOCHROME BIOGENESIS PROTEIN DIPZ	42	0	0	42	0	0.8571	192.14	NE
Rv2875	mpt70	MAJOR SECRETED IMMUNOGENIC PROTEIN MPT70	10	0	0	10	0	0.9	414.67	NE
Rv2876	-	POSSIBLE CONSERVED TRANSMEMBRANE PROTEIN	1	0	0	1	0	1	76	NE
Rv2877c	-	PROBABLE CONSERVED INTEGRAL MEMBRANE PROTEIN	19	0	0	19	0	0.8421	589.31	NE
Rv2878c	mpt53	SOLUBLE SECRETED ANTIGEN MPT53 PRECURSOR	7	0	0	7	0	1	449.71	NE
Rv2879c	-	hypothetical protein Rv2879c	9	0	0	9	0	1	296.56	NE
Rv2880c	-	hypothetical protein Rv2880c	12	0	0	12	0	1	311.92	NE
Rv2881c	cdsA	PROBABLE INTEGRAL MEMBRANE PHOSPHATIDATE CYTIDYLYLTRANSFERASE CDSA (CDP-DIGLYCERIDE SYNTHETASE) (CDP-DIGLYCERIDE PYROPHOSPHORYLASE) (CDP-DIACYLGLYCEROL SYNTHASE) (CDS) (CTP:PHOSPHATIDATE CYTIDYLYLTRANSFERASE) (CDP-DAG SYNTHASE) (CDP-DG SYNTHETASE)	11	10	0	1	0	0.0909	484	ES
Rv2882c	frr	ribosome recycling factor	16	15	0	1	0	0.0625	117	ES
Rv2883c	pyrH	uridylate kinase	10	10	0	0	0	0	0	ES
Rv2884	-	PROBABLE TRANSCRIPTIONAL REGULATORY PROTEIN	12	0	0	12	0	0.9167	243.82	NE
Rv2886c	-	PROBABLE RESOLVASE	18	0	0	18	0	1	233.61	NE
Rv2887	-	PROBABLE TRANSCRIPTIONAL REGULATORY PROTEIN	7	0	0	7	0	0.7143	130	NE
Rv2888c	amiC	amidase	29	0	0	29	0	0.9655	270.57	NE
Rv2889c	tsf	elongation factor Ts	9	0	9	0	0	0.1111	13	GD
Rv2890c	rpsB	30S ribosomal protein S2	7	0	7	0	0	0.1429	6	GD
Rv2891	-	hypothetical protein Rv2891	12	0	0	12	0	0.9167	338.64	NE
Rv2893	-	POSSIBLE OXIDOREDUCTASE	7	0	0	7	0	0.8571	441.33	NE
Rv2894c	xerC	site-specific tyrosine recombinase XerC	11	0	0	11	0	0.8182	119.11	NE
Rv2895c	viuB	POSSIBLE MYCOBACTIN UTILIZATION PROTEIN VIUB	11	0	0	11	0	0.8182	644.89	NE
Rv2896c	-	hypothetical protein Rv2896c	17	0	0	17	0	0.6471	303.55	NE
Rv2897c	-	hypothetical protein Rv2897c	11	0	0	11	0	0.6364	43.14	NE
Rv2898c	-	hypothetical protein Rv2898c	4	0	0	4	0	0.25	34	NE
Rv2899c	fdhD	formate dehydrogenase accessory protein	11	0	0	11	0	0.5455	243	NE
Rv2900c	fdhF	POSSIBLE FORMATE DEHYDROGENASE H FDHF (FORMATE-HYDROGEN-LYASE-LINKED, SELENOCYSTEINE-CONTAINING POLYPEPTIDE) (FORMATE DEHYDROGENASE-H ALPHA SUBUNIT) (FDH-H)	27	0	0	27	0	0.7037	284.05	NE
Rv2901c	-	hypothetical protein Rv2901c	9	0	0	9	0	1	169.56	NE
Rv2902c	rnhB	ribonuclease HII	10	0	0	10	0	0.8	212.88	NE
Rv2903c	lepB	PROBABLE SIGNAL PEPTIDASE I LEPB (SPASE I) (LEADER PEPTIDASE I).	12	12	0	0	0	0	0	ES
Rv2904c	rplS	50S ribosomal protein L19	4	0	0	4	0	0.5	282	NE
Rv2905	lppW	PROBABLE CONSERVED ALANINE RICH LIPOPROTEIN LPPW	16	0	0	16	0	0.8125	265	NE
Rv2906c	trmD	tRNA (guanine-N(1)-)-methyltransferase	9	0	9	0	0	0	0	GD
Rv2907c	rimM	16S rRNA-processing protein	6	0	6	0	0	0.6667	12	GD
Rv2908c	-	hypothetical protein Rv2908c	6	0	6	0	0	0	0	GD
Rv2909c	rpsP	30S ribosomal protein S16	7	0	7	0	0	0.1429	11	GD
Rv2910c	-	hypothetical protein Rv2910c	10	0	0	10	0	0.9	363.67	NE
Rv2911	dacB2	PROBABLE D-ALANYL-D-ALANINE CARBOXYPEPTIDASE DACB2 (PENICILLIN-BINDING PROTEIN) (DD-PEPTIDASE) (DD-CARBOXYPEPTIDASE) (PBP) (DD-TRANSPEPTIDASE) (SERINE-TYPE D-ALA-D-ALA CARBOXYPEPTIDASE) (D-AMINO ACID HYDROLASE)	10	0	0	10	0	0.8	476.25	NE
Rv2912c	-	PROBABLE TRANSCRIPTIONAL REGULATORY PROTEIN (PROBABLY TETR-FAMILY)	8	0	0	8	0	0.75	122.67	NE
Rv2913c	-	POSSIBLE D-AMINO ACID AMINOHYDROLASE (D-AMINO ACID HYDROLASE)	25	0	0	25	0	0.76	166.53	NE
Rv2914c	pknI	PROBABLE TRANSMEMBRANE SERINE/THREONINE-PROTEIN KINASE I PKNI (PROTEIN KINASE I) (STPK I) (PHOSPHORYLASE B KINASE KINASE) (HYDROXYALKYL-PROTEIN KINASE)	23	0	0	23	0	0.7391	371.94	NE
Rv2915c	-	hypothetical protein Rv2915c	12	0	0	12	0	0.8333	263	NE
Rv2916c	ffh	PROBABLE SIGNAL RECOGNITION PARTICLE PROTEIN FFH (FIFTY-FOUR HOMOLOG) (SRP PROTEIN)	9	9	0	0	0	0	0	ES
Rv2917	-	CONSERVED HYPOTHETICAL ALANINE AND ARGININE RICH PROTEIN	23	0	0	23	0	0.8696	311.85	NE
Rv2918c	glnD	PII uridylyl-transferase	25	0	0	25	0	0.72	328.17	NE
Rv2919c	glnB	PROBABLE NITROGEN REGULATORY PROTEIN P-II GLNB	5	0	0	5	0	0.8	55.25	NE
Rv2920c	amt	PROBABLE AMMONIUM-TRANSPORT INTEGRAL MEMBRANE PROTEIN AMT	17	0	0	17	0	0.9412	170.56	NE
Rv2921c	ftsY	PROBABLE CELL DIVISION PROTEIN FTSY (SRP RECEPTOR) (SIGNAL RECOGNITION PARTICLE RECEPTOR)	13	13	0	0	0	0	0	ES
Rv2922c	smc	PROBABLE CHROMOSOME PARTITION PROTEIN SMC	35	0	0	35	0	0.6286	113.82	NE
Rv2922A	acyP	PROBABLE ACYLPHOSPHATASE ACYP (ACYLPHOSPHATE PHOSPHOHYDROLASE)	1	0	0	1	0	0	0	NE
Rv2923c	-	hypothetical protein Rv2923c	5	0	0	5	0	1	269	NE
Rv2924c	fpg	formamidopyrimidine-DNA glycosylase	13	0	0	13	0	0.9231	540.58	NE
Rv2925c	rnc	ribonuclease III	11	0	11	0	0	0.0909	6	GD
Rv2926c	-	hypothetical protein Rv2926c	4	0	0	4	0	0.5	259	NE
Rv2927c	-	hypothetical protein Rv2927c	10	10	0	0	0	0	0	ES
Rv2928	tesA	PROBABLE THIOESTERASE TESA	24	0	19	5	0	0.2917	54.14	GD
Rv2929	-	hypothetical protein Rv2929	4	0	0	4	0	1	96	NE
Rv2930	fadD26	acyl-CoA synthetase	33	0	0	33	0	0.8485	499.5	NE
Rv2931	ppsA	PHENOLPTHIOCEROL SYNTHESIS TYPE-I POLYKETIDE SYNTHASE PPSA	69	0	0	69	0	0.7971	273.47	NE
Rv2932	ppsB	PHENOLPTHIOCEROL SYNTHESIS TYPE-I POLYKETIDE SYNTHASE PPSB	64	0	0	64	0	0.875	256.21	NE
Rv2933	ppsC	PHENOLPTHIOCEROL SYNTHESIS TYPE-I POLYKETIDE SYNTHASE PPSC	79	0	0	79	0	0.7848	311.18	NE
Rv2934	ppsD	PHENOLPTHIOCEROL SYNTHESIS TYPE-I POLYKETIDE SYNTHASE PPSD	56	0	0	56	0	0.7679	269.23	NE
Rv2935	ppsE	PHENOLPTHIOCEROL SYNTHESIS TYPE-I POLYKETIDE SYNTHASE PPSE	63	0	0	63	0	0.9048	435	NE
Rv2936	drrA	PROBABLE DAUNORUBICIN-DIM-TRANSPORT ATP-BINDING PROTEIN ABC TRANSPORTER DRRA	17	0	0	17	0	1	308.82	NE
Rv2937	drrB	PROBABLE DAUNORUBICIN-DIM-TRANSPORT INTEGRAL MEMBRANE PROTEIN ABC TRANSPORTER DRRB	21	0	0	21	0	0.8095	122.53	NE
Rv2938	drrC	PROBABLE DAUNORUBICIN-DIM-TRANSPORT INTEGRAL MEMBRANE PROTEIN ABC TRANSPORTER DRRC	24	0	0	24	0	0.9583	156.83	NE
Rv2939	papA5	acyltransferase PapA5	26	0	0	26	0	0.8077	443.52	NE
Rv2940c	mas	PROBABLE MULTIFUNCTIONAL MYCOCEROSIC ACID SYNTHASE MEMBRANE-ASSOCIATED MAS	72	0	0	72	0	0.9028	463.97	NE
Rv2941	fadD28	acyl-CoA synthetase	42	0	0	42	0	0.7857	216.7	NE
Rv2942	mmpL7	CONSERVED TRANSMEMBRANE TRANSPORT PROTEIN MMPL7	39	0	0	39	0	0.9231	175.89	NE
Rv2945c	lppX	PROBABLE CONSERVED LIPOPROTEIN LPPX	10	0	0	10	0	0.9	261.67	NE
Rv2946c	pks1	PROBABLE POLYKETIDE SYNTHASE PKS1	44	0	0	44	0	0.8636	307.5	NE
Rv2947c	pks15	PROBABLE POLYKETIDE SYNTHASE PKS15	19	0	0	19	0	0.8947	758.94	NE
Rv2948c	fadD22	acyl-CoA synthetase	44	0	0	44	0	0.8864	451.49	NE
Rv2949c	-	hypothetical protein Rv2949c	20	7	0	13	0	0.5	80.4	NE
Rv2950c	fadD29	acyl-CoA synthetase	36	0	0	36	0	0.6944	349.12	NE
Rv2951c	-	POSSIBLE OXIDOREDUCTASE	23	0	0	23	0	0.913	443.76	NE
Rv2952	-	POSSIBLE METHYLTRANSFERASE (METHYLASE)	14	0	0	14	0	0.8571	373.92	NE
Rv2953	-	hypothetical protein Rv2953	23	0	0	23	0	0.913	398.29	NE
Rv2954c	-	hypothetical protein Rv2954c	13	0	0	13	0	1	668.38	NE
Rv2955c	-	hypothetical protein Rv2955c	16	0	0	16	0	0.9375	272.87	NE
Rv2956	-	hypothetical protein Rv2956	17	0	0	17	0	0.4706	55.25	NE
Rv2957	-	POSSIBLE GLYCOSYL TRANSFERASE	15	0	0	15	0	0.9333	861.57	NE
Rv2958c	-	POSSIBLE GLYCOSYL TRANSFERASE	24	0	0	24	0	1	723.17	NE
Rv2959c	-	POSSIBLE METHYLTRANSFERASE (METHYLASE)	28	0	0	28	0	0.6071	109.41	NE
Rv2960c	-	hypothetical protein Rv2960c	7	0	0	7	0	0.8571	254.33	NE
Rv2962c	-	POSSIBLE GLYCOSYL TRANSFERASE	18	0	0	18	0	1	562.22	NE
Rv2963	-	PROBABLE INTEGRAL MEMBRANE PROTEIN	24	0	0	24	0	0.9583	225.7	NE
Rv2964	purU	PROBABLE FORMYLTETRAHYDROFOLATE DEFORMYLASE PURU (FORMYL-FH(4) HYDROLASE)	17	0	0	17	0	0.7647	408.23	NE
Rv2965c	coaD	phosphopantetheine adenylyltransferase	3	0	0	3	0	0	0	NE
Rv2966c	-	POSSIBLE METHYLTRANSFERASE (METHYLASE)	7	0	0	7	0	0.7143	104.4	NE
Rv2967c	pca	pyruvate carboxylase	59	0	0	59	0	0.7797	312.8	NE
Rv2968c	-	PROBABLE CONSERVED INTEGRAL MEMBRANE PROTEIN	10	7	0	3	0	0.1	7	ES
Rv2969c	-	POSSIBLE CONSERVED MEMBRANE OR SECRETED PROTEIN	10	10	0	0	0	0	0	ES
Rv2970c	lipN	PROBABLE LIPASE/ESTERASE LIPN	16	0	0	16	0	0.9375	358.67	NE
Rv2970A	-	hypothetical protein Rv2970A	3	0	0	3	0	1	144	NE
Rv2971	-	PROBABLE OXIDOREDUCTASE	13	13	0	0	0	0	0	ES
Rv2972c	-	POSSIBLE CONSERVED MEMBRANE OR EXPORTED PROTEIN	11	0	0	11	0	1	698.27	NE
Rv2973c	recG	PROBABLE ATP-DEPENDENT DNA HELICASE RECG	24	0	0	24	0	0.7083	264.24	NE
Rv2974c	-	CONSERVED HYPOTHETICAL ALANINE RICH PROTEIN	19	0	0	19	0	0.9474	348.61	NE
Rv2975c	-	hypothetical protein Rv2975c	2	0	0	2	0	0.5	250	NE
Rv2976c	ung	uracil-DNA glycosylase	8	0	0	8	0	0.875	320.71	NE
Rv2977c	thiL	thiamine monophosphate kinase	7	0	0	7	0	0.1429	7	NE
Rv2979c	-	PROBABLE RESOLVASE	7	0	0	7	0	1	304.86	NE
Rv2980	-	POSSIBLE CONSERVED SECRETED PROTEIN	6	0	0	6	0	0.5	6	NE
Rv2981c	ddl	D-alanyl-alanine synthetase A	13	13	0	0	0	0	0	ES
Rv2982c	gpsA	NAD(P)H-dependent glycerol-3-phosphate dehydrogenase	11	0	0	11	0	0.9091	467.6	NE
Rv2983	-	CONSERVED HYPOTHETICAL ALANINE RICH PROTEIN	5	0	1	4	0	0.8	95.75	NE
Rv2984	ppk	polyphosphate kinase	30	0	30	0	0	0.3667	21.18	GD
Rv2985	mutT1	POSSIBLE HYDROLASE MUTT1	15	0	2	13	0	0.6667	135	NE
Rv2986c	hupB	PROBABLE DNA-BINDING PROTEIN HU HOMOLOG HUPB (HISTONE-LIKE PROTEIN) (HLP) (21-KDA LAMININ-2-BINDING PROTEIN)	8	0	3	5	0	0.5	49.25	NE
Rv2987c	leuD	isopropylmalate isomerase small subunit	8	0	8	0	0	0	0	GD
Rv2988c	leuC	isopropylmalate isomerase large subunit	12	11	0	1	0	0.0833	6	ES
Rv2989	-	PROBABLE TRANSCRIPTIONAL REGULATORY PROTEIN	6	0	0	6	0	0.8333	143.8	NE
Rv2990c	-	hypothetical protein Rv2990c	17	0	0	17	0	0.8235	660.71	NE
Rv2991	-	hypothetical protein Rv2991	5	0	0	5	0	1	555.4	NE
Rv2992c	gltX	glutamyl-tRNA synthetase	19	13	6	0	0	0.0526	17	ES
Rv2993c	-	POSSIBLE 2-HYDROXYHEPTA-2,4-DIENE-1,7-DIOATE ISOMERASE (HHDD ISOMERASE)	8	2	0	6	0	0.5	112	NE
Rv2994	-	PROBABLE CONSERVED INTEGRAL MEMBRANE PROTEIN	19	0	0	19	0	0.7895	253.4	NE
Rv2995c	leuB	3-isopropylmalate dehydrogenase	9	0	9	0	0	0.2222	10	GD
Rv2996c	serA1	PROBABLE D-3-PHOSPHOGLYCERATE DEHYDROGENASE SERA1 (PGDH)	10	0	10	0	0	0.1	6	GD
Rv2997	-	POSSIBLE ALANINE RICH DEHYDROGENASE	16	0	0	16	0	0.875	713.29	NE
Rv2998	-	hypothetical protein Rv2998	5	0	0	5	0	1	699.2	NE
Rv2998A	-	hypothetical protein Rv2998A	1	0	0	1	0	0	0	NE
Rv2999	lppY	PROBABLE CONSERVED LIPOPROTEIN LPPY	11	0	0	11	0	0.8182	261.56	NE
Rv3000	-	POSSIBLE CONSERVED TRANSMEMBRANE PROTEIN	8	0	0	8	0	0.75	424.83	NE
Rv3001c	ilvC	ketol-acid reductoisomerase	12	12	0	0	0	0	0	ES
Rv3002c	ilvH	acetolactate synthase 3 regulatory subunit	4	0	2	2	0	0.5	46	NE
Rv3003c	ilvB1	acetolactate synthase 1 catalytic subunit	15	0	15	0	0	0.1333	10	GD
Rv3004	cfp6	LOW MOLECULAR WEIGHT PROTEIN ANTIGEN 6 (CFP-6)	3	0	0	3	0	0.3333	229	NE
Rv3005c	-	hypothetical protein Rv3005c	20	0	0	20	0	0.95	301.26	NE
Rv3006	lppZ	PROBABLE CONSERVED LIPOPROTEIN LPPZ	16	16	0	0	0	0	0	ES
Rv3007c	-	POSSIBLE OXIDOREDUCTASE	8	0	0	8	0	0.75	502.17	NE
Rv3008	-	hypothetical protein Rv3008	15	0	0	15	0	0.8667	505.92	NE
Rv3009c	gatB	aspartyl/glutamyl-tRNA amidotransferase subunit B	17	17	0	0	0	0.0588	7	ES
Rv3010c	pfkA	6-phosphofructokinase	8	0	0	8	0	1	396.62	NE
Rv3011c	gatA	aspartyl/glutamyl-tRNA amidotransferase subunit A	20	20	0	0	0	0	0	ES
Rv3012c	gatC	aspartyl/glutamyl-tRNA amidotransferase subunit C	0	0	0	0	0	0	0
Rv3013	-	hypothetical protein Rv3013	4	0	0	4	0	0.75	228.67	NE
Rv3014c	ligA	NAD-dependent DNA ligase LigA	10	9	0	1	0	0.1	13	ES
Rv3015c	-	hypothetical protein Rv3015c	9	2	0	7	0	0.6667	319.67	NE
Rv3016	lpqA	PROBABLE LIPOPROTEIN LPQA	10	0	0	10	0	1	298.5	NE
Rv3017c	esxQ	ESAT-6 LIKE PROTEIN ESXQ (TB12.9) (ESAT-6 LIKE PROTEIN 8)	8	0	0	8	0	0.875	282.57	NE
Rv3019c	esxR	SECRETED ESAT-6 LIKE PROTEIN ESXR (TB10.3) (ESAT-6 LIKE PROTEIN 9)	8	0	0	8	0	0.875	411.86	NE
Rv3020c	esxS	ESAT-6 LIKE PROTEIN ESXS	7	0	0	7	0	0.8571	357.83	NE
Rv3024c	trmU	tRNA (5-methylaminomethyl-2-thiouridylate)-methyltransferase	13	0	1	12	0	0.5385	123.86	NE
Rv3025c	iscS	PROBABLE CYSTEINE DESULFURASE ISCS (NIFS PROTEIN HOMOLOG) (NITROGENASE METALLOCLUSTERS BIOSYNTHESIS PROTEIN NIFS)	15	0	12	3	0	0.3333	22.6	GD
Rv3026c	-	hypothetical protein Rv3026c	10	0	0	10	0	0.7	663.29	NE
Rv3027c	-	hypothetical protein Rv3027c	17	0	0	17	0	0.8824	452.2	NE
Rv3028c	fixB	PROBABLE ELECTRON TRANSFER FLAVOPROTEIN (ALPHA-SUBUNIT) FIXB (ALPHA-ETF) (ELECTRON TRANSFER FLAVOPROTEIN LARGE SUBUNIT) (ETFLS)	9	9	0	0	0	0	0	ES
Rv3029c	fixA	PROBABLE ELECTRON TRANSFER FLAVOPROTEIN (BETA-SUBUNIT) FIXA (BETA-ETF) (ELECTRON TRANSFER FLAVOPROTEIN SMALL SUBUNIT) (ETFSS)	6	6	0	0	0	0	0	ES
Rv3030	-	hypothetical protein Rv3030	10	0	10	0	0	0.2	13.5	GD
Rv3031	-	hypothetical protein Rv3031	20	0	20	0	0	0.05	6	GD
Rv3032	-	POSSIBLE TRANSFERASE	9	0	9	0	0	0.1111	18	GD
Rv3033	-	hypothetical protein Rv3033	3	0	0	3	0	1	283	NE
Rv3034c	-	POSSIBLE TRANSFERASE	12	9	0	0	3	0.1667	1485	ES
Rv3035	-	hypothetical protein Rv3035	15	14	0	1	0	0.0667	12	ES
Rv3036c	TB22.2	PROBABLE CONSERVED SECRETED PROTEIN TB22.2	14	0	0	14	0	1	660.43	NE
Rv3037c	-	hypothetical protein Rv3037c	14	0	0	14	0	0.8571	383.42	NE
Rv3038c	-	hypothetical protein Rv3038c	10	10	0	0	0	0	0	ES
Rv3039c	echA17	enoyl-CoA hydratase	10	8	0	2	0	0.2	246	ES
Rv3040c	-	hypothetical protein Rv3040c	11	0	0	11	0	0.6364	159.86	NE
Rv3041c	-	PROBABLE CONSERVED ATP-BINDING PROTEIN ABC TRANSPORTER	8	0	0	8	0	0.875	308.43	NE
Rv3042c	serB2	phosphoserine phosphatase	11	0	11	0	0	0.1818	13	GD
Rv3043c	ctaD	PROBABLE CYTOCHROME C OXIDASE POLYPEPTIDE I CTAD (CYTOCHROME AA3 SUBUNIT 1)	22	0	22	0	0	0.0909	6.5	GD
Rv3044	fecB	PROBABLE FEIII-DICITRATE-BINDING PERIPLASMIC LIPOPROTEIN FECB	15	0	14	1	0	0.3333	13.2	GD
Rv3045	adhC	PROBABLE NADP-DEPENDENT ALCOHOL DEHYDROGENASE ADHC	18	0	0	18	0	0.9444	330.12	NE
Rv3046c	-	hypothetical protein Rv3046c	2	0	0	2	0	0.5	194	NE
Rv3047c	-	hypothetical protein Rv3047c	5	0	0	5	0	0.8	319	NE
Rv3048c	nrdF	ribonucleotide-diphosphate reductase subunit beta	22	0	22	0	0	0.0909	13	GD
Rv3049c	-	PROBABLE MONOOXYGENASE	29	0	0	29	0	0.9655	704.68	NE
Rv3050c	-	PROBABLE TRANSCRIPTIONAL REGULATORY PROTEIN (PROBABLY ASNC-FAMILY)	7	0	0	7	0	0.8571	124	NE
Rv3051c	nrdE	ribonucleotide-diphosphate reductase subunit alpha	50	45	5	0	0	0.04	6.5	ES
Rv3052c	nrdI	ribonucleotide reductase stimulatory protein	13	2	11	0	0	0.1538	9.5	GD
Rv3053c	nrdH	PROBABLE GLUTAREDOXIN ELECTRON TRANSPORT COMPONENT OF NRDEF (GLUTAREDOXIN-LIKE PROTEIN) NRDH	8	0	8	0	0	0.125	14	GD
Rv3054c	-	hypothetical protein Rv3054c	5	0	0	5	0	0.8	528.5	NE
Rv3055	-	POSSIBLE TRANSCRIPTIONAL REGULATORY PROTEIN (PROBABLY TETR-FAMILY)	7	0	0	7	0	0.8571	302.5	NE
Rv3056	dinP	DNA polymerase IV	18	0	0	18	0	0.8333	578.27	NE
Rv3057c	-	short chain dehydrogenase	16	0	0	16	0	1	684.69	NE
Rv3058c	-	POSSIBLE TRANSCRIPTIONAL REGULATORY PROTEIN (PROBABLY TETR-FAMILY)	9	0	0	9	0	1	382.78	NE
Rv3059	cyp136	PROBABLE CYTOCHROME P450 136 CYP136	22	0	0	22	0	0.9091	599.9	NE
Rv3060c	-	PROBABLE TRANSCRIPTIONAL REGULATORY PROTEIN (PROBABLY GNTR-FAMILY)	24	0	0	24	0	0.7917	279.74	NE
Rv3061c	fadE22	PROBABLE ACYL-CoA DEHYDROGENASE FADE22	21	0	0	21	0	0.8095	276.47	NE
Rv3062	ligB	ATP-dependent DNA ligase	18	0	0	18	0	0.7778	223.93	NE
Rv3063	cstA	PROBABLE CARBON STARVATION PROTEIN A HOMOLOG CSTA	29	0	0	29	0	0.8966	433.27	NE
Rv3064c	-	PROBABLE CONSERVED INTEGRAL MEMBRANE PROTEIN	9	0	0	9	0	1	568.33	NE
Rv3065	mmr	MULTIDRUGS-TRANSPORT INTEGRAL MEMBRANE PROTEIN MMR	6	0	0	6	0	1	254.5	NE
Rv3066	-	PROBABLE TRANSCRIPTIONAL REGULATORY PROTEIN (PROBABLY DEOR-FAMILY)	10	0	0	10	0	0.8	736.25	NE
Rv3067	-	hypothetical protein Rv3067	8	0	0	8	0	1	457.5	NE
Rv3068c	pgmA	phosphoglucomutase	29	0	0	29	0	0.931	349.48	NE
Rv3069	ccrB	camphor resistance protein CrcB	4	0	0	4	0	1	255.25	NE
Rv3070	ccrB	camphor resistance protein CrcB	8	0	0	8	0	1	314.38	NE
Rv3071	-	hypothetical protein Rv3071	13	0	0	13	0	0.7692	104	NE
Rv3072c	-	hypothetical protein Rv3072c	9	0	0	9	0	0.8889	829	NE
Rv3073c	-	hypothetical protein Rv3073c	4	0	0	4	0	0.75	131.67	NE
Rv3074	-	hypothetical protein Rv3074	14	0	0	14	0	0.8571	621.33	NE
Rv3075c	-	hypothetical protein Rv3075c	12	0	0	12	0	0.6667	516.88	NE
Rv3076	-	hypothetical protein Rv3076	5	0	0	5	0	1	156.6	NE
Rv3077	-	POSSIBLE HYDROLASE	34	0	0	34	0	0.8235	461.61	NE
Rv3078	hab	PROBABLE HYDROXYLAMINOBENZENE MUTASE HAB	5	0	0	5	0	0.8	69.5	NE
Rv3079c	-	hypothetical protein Rv3079c	15	0	0	15	0	0.8	440.58	NE
Rv3080c	pknK	PROBABLE SERINE/THREONINE-PROTEIN KINASE TRANSCRIPTIONAL REGULATORY PROTEIN PKNK (PROTEIN KINASE K) (STPK K)	26	0	0	26	0	0.8462	258.68	NE
Rv3081	-	hypothetical protein Rv3081	16	0	0	16	0	0.6875	281.45	NE
Rv3082c	virS	VIRULENCE-REGULATING TRANSCRIPTIONAL REGULATOR VIRS (ARAC/XYLS FAMILY)	16	0	0	16	0	0.75	112.25	NE
Rv3083	-	PROBABLE MONOOXYGENASE (HYDROXYLASE)	25	0	0	25	0	1	410.64	NE
Rv3084	lipR	PROBABLE ACETYL-HYDROLASE/ESTERASE LIPR	11	0	0	11	0	0.8182	265.44	NE
Rv3085	-	PROBABLE SHORT-CHAIN TYPE DEHYDROGENASE/REDUCTASE	4	0	0	4	0	0.75	155.67	NE
Rv3086	adhD	PROBABLE ZINC-TYPE ALCOHOL DEHYDROGENASE ADHD (ALDEHYDE REDUCTASE)	9	0	0	9	0	1	719.78	NE
Rv3087	-	hypothetical protein Rv3087	12	0	0	12	0	1	390.42	NE
Rv3088	-	hypothetical protein Rv3088	13	0	0	13	0	0.8462	503	NE
Rv3089	fadD13	PROBABLE CHAIN-FATTY-ACID-CoA LIGASE FADD13 (FATTY-ACYL-CoA SYNTHETASE)	20	0	0	20	0	0.85	283.41	NE
Rv3090	-	HYPOTHETICAL ALANINE AND VALINE RICH PROTEIN	7	0	0	7	0	1	408.43	NE
Rv3091	-	hypothetical protein Rv3091	15	0	0	15	0	0.8667	417.23	NE
Rv3092c	-	PROBABLE CONSERVED INTEGRAL MEMBRANE PROTEIN	9	0	0	9	0	0.8889	789.25	NE
Rv3093c	-	HYPOTHETICAL OXIDOREDUCTASE	13	0	0	13	0	0.5385	261.43	NE
Rv3094c	-	hypothetical protein Rv3094c	10	0	0	10	0	0.8	375.62	NE
Rv3095	-	HYPOTHETICAL TRANSCRIPTIONAL REGULATORY PROTEIN	7	0	0	7	0	1	599	NE
Rv3096	-	hypothetical protein Rv3096	15	0	0	15	0	0.8667	537.54	NE
Rv3098c	-	hypothetical protein Rv3098c	8	0	0	8	0	0.875	136.57	NE
Rv3099c	-	hypothetical protein Rv3099c	5	0	0	5	0	1	213.4	NE
Rv3100c	smpB	SsrA-binding protein	3	0	0	3	0	0	0	NE
Rv3101c	ftsX	PUTATIVE CELL DIVISION PROTEIN FTSX (SEPTATION COMPONENT-TRANSPORT INTEGRAL MEMBRANE PROTEIN ABC TRANSPORTER)	14	0	0	14	0	0.7857	45.82	NE
Rv3102c	ftsE	PUTATIVE CELL DIVISION ATP-BINDING PROTEIN FTSE (SEPTATION COMPONENT-TRANSPORT ATP-BINDING PROTEIN ABC TRANSPORTER)	6	0	0	6	0	0.8333	30.6	NE
Rv3103c	-	HYPOTHETICAL PROLINE-RICH PROTEIN	7	0	0	7	0	0.8571	683	NE
Rv3104c	-	POSSIBLE CONSERVED TRANSMEMBRANE PROTEIN	9	0	0	9	0	0.8889	555.62	NE
Rv3105c	prfB	peptide chain release factor 2	15	0	15	0	0	0.0667	12	GD
Rv3106	fprA	NADPH:ADRENODOXIN OXIDOREDUCTASE FPRA (NADPH-FERREDOXIN REDUCTASE)	16	0	0	16	0	0.75	405.67	NE
Rv3107c	agpS	POSSIBLE ALKYLDIHYDROXYACETONEPHOSPHATE SYNTHASE AGPS (ALKYL-DHAP SYNTHASE) (ALKYLGLYCERONE-PHOSPHATE SYNTHASE)	21	0	0	21	0	0.8571	252	NE
Rv3108	-	hypothetical protein Rv3108	6	0	1	5	0	0.6667	400.5	NE
Rv3109	moaA1	PROBABLE MOLYBDENUM COFACTOR BIOSYNTHESIS PROTEIN A MOAA1	34	16	0	18	0	0.3235	84.09	NE
Rv3110	moaB1	PROBABLE PTERIN-4-ALPHA-CARBINOLAMINE DEHYDRATASE MOAB1 (PHS) (4-ALPHA-HYDROXY-TETRAHYDROPTERIN DEHYDRATASE) (PTERIN-4-A-CARBINOLAMINE DEHYDRATASE) (PHENYLALANINE HYDROXYLASE-STIMULATING PROTEIN) (PHS) (PTERIN CARBINOLAMINE DEHYDRATASE) (PCD)	9	0	0	9	0	0.4444	723.5	NE
Rv3111	moaC	molybdenum cofactor biosynthesis protein C	13	0	6	7	0	0.5385	79.29	NE
Rv3112	moaD1	PROBABLE MOLYBDENUM COFACTOR BIOSYNTHESIS PROTEIN D MOAD1 (MOLYBDOPTERIN CONVERTING FACTOR SMALL SUBUNIT) (MOLYBDOPTERIN	6	0	6	0	0	0.1667	48	GD
Rv3113	-	POSSIBLE PHOSPHATASE	7	0	0	7	0	0.4286	254.67	NE
Rv3114	-	hypothetical protein Rv3114	8	0	0	8	0	0.625	38.6	NE
Rv3116	moeB2	PROBABLE MOLYBDENUM COFACTOR BIOSYNTHESIS PROTEIN MOEB2 (MPT-SYNTHASE SULFURYLASE) (MOLYBDOPTERIN SYNTHASE SULPHURYLASE)	25	0	0	25	0	0.92	219.65	NE
Rv3117	cysA3	PROBABLE THIOSULFATE SULFURTRANSFERASE CYSA3 (RHODANESE-LIKE PROTEIN) (THIOSULFATE CYANIDE TRANSSULFURASE) (THIOSULFATE THIOTRANSFERASE)	14	0	0	14	0	1	827.21	NE
Rv3118	sseC1	CONSERVED HYPOTHETICAL PROTEIN SSEC1	2	0	0	2	0	1	264	NE
Rv3119	moaE1	PROBABLE MOLYBDENUM COFACTOR BIOSYNTHESIS PROTEIN E MOAE1 (MOLYBDOPTERIN CONVERTING FACTOR LARGE SUBUNIT) (MOLYBDOPTERIN	10	0	0	10	0	1	299.6	NE
Rv3120	-	hypothetical protein Rv3120	9	0	0	9	0	1	305.33	NE
Rv3121	cyp141	PROBABLE CYTOCHROME P450 141 CYP141	23	0	0	23	0	0.6087	750.14	NE
Rv3122	-	hypothetical protein Rv3122	5	0	0	5	0	1	573.8	NE
Rv3123	-	hypothetical protein Rv3123	4	0	0	4	0	0.75	501.33	NE
Rv3124	-	PROBABLE TRANSCRIPTIONAL REGULATORY PROTEIN	27	0	0	27	0	0.5556	253.47	NE
Rv3126c	-	hypothetical protein Rv3126c	2	0	0	2	0	1	37.5	NE
Rv3127	-	hypothetical protein Rv3127	16	0	0	16	0	0.8125	283.62	NE
Rv3129	-	hypothetical protein Rv3129	4	0	0	4	0	0.75	240	NE
Rv3130c	-	hypothetical protein Rv3130c	24	0	0	24	0	0.75	187.5	NE
Rv3131	-	hypothetical protein Rv3131	14	0	0	14	0	0.7857	77.82	NE
Rv3132c	devS	TWO COMPONENT SENSOR HISTIDINE KINASE DEVS	29	0	0	29	0	0.6207	63.33	NE
Rv3133c	devR	TWO COMPONENT TRANSCRIPTIONAL REGULATORY PROTEIN DEVR (PROBABLY LUXR/UHPA-FAMILY)	11	0	0	11	0	0.6364	124.29	NE
Rv3134c	-	hypothetical protein Rv3134c	5	0	0	5	0	1	332.4	NE
Rv3137	-	PROBABLE MONOPHOSPHATASE	7	0	0	7	0	0.4286	11	NE
Rv3138	pflA	PROBABLE PYRUVATE FORMATE LYASE ACTIVATING PROTEIN PFLA (FORMATE ACETYLTRANSFERASE ACTIVATING ENZYME) (	21	0	0	21	0	1	321.71	NE
Rv3139	fadE24	PROBABLE ACYL-CoA DEHYDROGENASE FADE24	20	0	0	20	0	0.85	285.35	NE
Rv3140	fadE23	PROBABLE ACYL-CoA DEHYDROGENASE FADE23	18	0	0	18	0	0.8333	242.73	NE
Rv3141	fadB4	PROBABLE NADPH QUINONE OXIDOREDUCTASE FADB4 (NADPH:QUINONE REDUCTASE) (ZETA-CRYSTALLIN)	13	0	0	13	0	0.9231	156.5	NE
Rv3142c	-	hypothetical protein Rv3142c	10	0	0	10	0	1	414.5	NE
Rv3143	-	PROBABLE RESPONSE REGULATOR	4	0	0	4	0	0.75	115.33	NE
Rv3145	nuoA	NADH dehydrogenase subunit A	10	0	0	10	0	1	435.4	NE
Rv3146	nuoB	NADH dehydrogenase subunit B	9	0	0	9	0	0.8889	342.88	NE
Rv3147	nuoC	NADH dehydrogenase subunit C	12	0	0	12	0	0.8333	89.7	NE
Rv3148	nuoD	NADH dehydrogenase subunit D	22	0	0	22	0	0.9091	51.6	NE
Rv3149	nuoE	NADH dehydrogenase subunit E	9	0	0	9	0	0.7778	310.14	NE
Rv3150	nuoF	PROBABLE NADH DEHYDROGENASE I (CHAIN F) NUOF (NADH-UBIQUINONE OXIDOREDUCTASE CHAIN F)	25	0	0	25	0	0.88	160.73	NE
Rv3151	nuoG	NADH dehydrogenase subunit G	29	0	0	29	0	0.5862	221.12	NE
Rv3152	nuoH	NADH dehydrogenase subunit H	25	0	0	25	0	1	221.92	NE
Rv3153	nuoI	NADH dehydrogenase subunit I	22	0	0	22	0	0.7727	323.06	NE
Rv3154	nuoJ	NADH dehydrogenase subunit J	9	0	0	9	0	0.8889	185.88	NE
Rv3155	nuoK	NADH dehydrogenase subunit K	5	0	0	5	0	0.6	59.33	NE
Rv3156	nuoL	NADH dehydrogenase subunit L	29	0	0	29	0	0.6897	225.95	NE
Rv3157	nuoM	NADH dehydrogenase subunit M	31	0	0	31	0	0.7419	146.26	NE
Rv3158	nuoN	NADH dehydrogenase subunit N	30	0	0	30	0	0.9667	413.24	NE
Rv3160c	-	POSSIBLE TRANSCRIPTIONAL REGULATORY PROTEIN (PROBABLY TETR-FAMILY)	7	0	0	7	0	0.7143	267.6	NE
Rv3161c	-	POSSIBLE DIOXYGENASE	19	0	0	19	0	0.8947	339.53	NE
Rv3162c	-	POSSIBLE INTEGRAL MEMBRANE PROTEIN	6	0	0	6	0	0.5	374.33	NE
Rv3163c	-	POSSIBLE CONSERVED SECRETED PROTEIN	14	0	0	14	0	0.7857	323.18	NE
Rv3164c	moxR3	PROBABLE METHANOL DEHYDROGENASE TRANSCRIPTIONAL REGULATORY PROTEIN MOXR3	10	0	0	10	0	0.9	441.78	NE
Rv3165c	-	hypothetical protein Rv3165c	2	0	0	2	0	1	16	NE
Rv3166c	-	hypothetical protein Rv3166c	10	0	0	10	0	0.8	124.62	NE
Rv3167c	-	PROBABLE TRANSCRIPTIONAL REGULATORY PROTEIN (PROBABLY TETR-FAMILY)	9	0	0	9	0	0.8889	211.88	NE
Rv3168	-	hypothetical protein Rv3168	18	0	0	18	0	0.6667	210.92	NE
Rv3169	-	hypothetical protein Rv3169	15	0	0	15	0	0.8	215.75	NE
Rv3170	aofH	PROBABLE FLAVIN-CONTAINING MONOAMINE OXIDASE AOFH (AMINE OXIDASE) (MAO)	16	0	0	16	0	0.625	341.5	NE
Rv3171c	hpx	POSSIBLE NON-HEME HALOPEROXIDASE HPX	12	0	0	12	0	1	367.33	NE
Rv3172c	-	hypothetical protein Rv3172c	15	0	0	15	0	0.8667	316.85	NE
Rv3173c	-	PROBABLE TRANSCRIPTIONAL REGULATORY PROTEIN (PROBABLY TETR/ACRR-FAMILY)	7	0	0	7	0	0.8571	167.67	NE
Rv3174	-	short chain dehydrogenase	10	0	0	10	0	0.9	235.78	NE
Rv3175	-	amidase	17	0	0	17	0	1	872	NE
Rv3176c	mesT	PROBABLE EPOXIDE HYDROLASE MEST (EPOXIDE HYDRATASE) (ARENE-OXIDE HYDRATASE)	13	0	0	13	0	1	475	NE
Rv3177	-	POSSIBLE PEROXIDASE (NON-HAEM PEROXIDASE)	7	0	0	7	0	0.7143	86.4	NE
Rv3178	-	hypothetical protein Rv3178	7	0	0	7	0	0.8571	162.17	NE
Rv3179	-	hypothetical protein Rv3179	13	0	0	13	0	1	673.31	NE
Rv3180c	-	HYPOTHETICAL ALANINE RICH PROTEIN	5	0	0	5	0	1	144.2	NE
Rv3181c	-	hypothetical protein Rv3181c	6	0	0	6	0	0.6667	93.25	NE
Rv3182	-	hypothetical protein Rv3182	1	0	0	1	0	1	141	NE
Rv3183	-	POSSIBLE TRANSCRIPTIONAL REGULATORY PROTEIN	3	0	0	3	0	1	497.33	NE
Rv3188	-	hypothetical protein Rv3188	6	0	0	6	0	1	213.17	NE
Rv3189	-	hypothetical protein Rv3189	8	0	0	8	0	0.875	564.29	NE
Rv3190c	-	hypothetical protein Rv3190c	20	0	0	20	0	0.95	556.42	NE
Rv3192	-	CONSERVED HYPOTHETICAL ALANINE AND PROLINE-RICH PROTEIN	4	0	0	4	0	1	134	NE
Rv3193c	-	hypothetical protein Rv3193c	79	0	0	79	0	0.6835	46.98	NE
Rv3194c	-	POSSIBLE CONSERVED SECRETED PROTEIN	12	0	0	12	0	1	313.25	NE
Rv3195	-	hypothetical protein Rv3195	15	0	0	15	0	1	255.47	NE
Rv3196	-	hypothetical protein Rv3196	9	0	0	9	0	1	343.22	NE
Rv3196A	-	hypothetical protein Rv3196A	1	0	0	1	0	1	841	NE
Rv3197	-	PROBABLE CONSERVED ATP-BINDING PROTEIN ABC TRANSPORTER	18	0	0	18	0	1	336.17	NE
Rv3197A	whiB7	PROBABLE TRANSCRIPTIONAL REGULATORY PROTEIN WHIB-LIKE WHIB7	3	0	0	3	0	0.6667	239	NE
Rv3198c	uvrD2	PROBABLE ATP-DEPENDENT DNA HELICASE II UVRD2	30	0	0	30	0	0.7667	82.04	NE
Rv3198A	-	POSSIBLE GLUTAREDOXIN PROTEIN	6	0	0	6	0	0.8333	1193.4	NE
Rv3199c	nudC	NADH pyrophosphatase	7	0	0	7	0	0.8571	714.83	NE
Rv3200c	-	POSSIBLE TRANSMEMBRANE CATION TRANSPORTER	13	0	0	13	0	0.8462	519.36	NE
Rv3201c	-	PROBABLE ATP-DEPENDENT DNA HELICASE	38	0	0	38	0	0.7632	379.93	NE
Rv3202c	-	POSSIBLE ATP-DEPENDENT DNA HELICASE	27	0	0	27	0	0.8889	359.38	NE
Rv3203	lipV	POSSIBLE LIPASE LIPV	12	0	0	12	0	1	172	NE
Rv3204	-	POSSIBLE DNA-METHYLTRANSFERASE (MODIFICATION METHYLASE)	4	0	0	4	0	1	55	NE
Rv3205c	-	hypothetical protein Rv3205c	10	0	0	10	0	1	109	NE
Rv3206c	moeB1	molybdopterin biosynthesis-like protein MoeZ	22	0	0	22	0	1	39.59	NE
Rv3207c	-	hypothetical protein Rv3207c	14	0	0	14	0	0.9286	178.23	NE
Rv3208	-	PROBABLE TRANSCRIPTIONAL REGULATORY PROTEIN (PROBABLY TETR-FAMILY)	9	0	0	9	0	0.5556	66.6	NE
Rv3208A	TB9.4	hypothetical protein Rv3208A	4	0	0	4	0	1	217	NE
Rv3209	-	CONSERVED HYPOTHETICAL THREONIN AND PROLINE RICH PROTEIN	9	0	0	9	0	0.8889	1115.5	NE
Rv3210c	-	hypothetical protein Rv3210c	10	0	0	10	0	0.8	99.12	NE
Rv3211	rhlE	PROBABLE ATP-DEPENDENT RNA HELICASE RHLE	21	0	0	21	0	0.9048	136.89	NE
Rv3212	-	CONSERVED HYPOTHETICAL ALANINE VALINE RICH PROTEIN	18	0	0	18	0	0.8333	29.67	NE
Rv3213c	-	POSSIBLE SOJ/PARA-RELATED PROTEIN	8	0	0	8	0	1	245.88	NE
Rv3214	gpm2	POSSIBLE PHOSPHOGLYCERATE MUTASE GPM2 (PHOSPHOGLYCEROMUTASE) (PGAM) (BPG-DEPENDENT PGAM)	10	0	0	10	0	0.8	177.5	NE
Rv3215	entC	isochorismate synthase	15	0	0	15	0	0.8	23.83	NE
Rv3216	-	POSSIBLE ACETYLTRANSFERASE	6	0	0	6	0	1	894.67	NE
Rv3217c	-	PROBABLE CONSERVED INTEGRAL MEMBRANE PROTEIN	3	0	0	3	0	1	759.33	NE
Rv3218	-	hypothetical protein Rv3218	17	0	0	17	0	0.9412	329.88	NE
Rv3219	whiB1	PROBABLE TRANSCRIPTIONAL REGULATORY PROTEIN WHIB-LIKE WHIB1	3	0	0	3	0	0.6667	23.5	NE
Rv3220c	-	PROBABLE TWO COMPONENT SENSOR KINASE	19	0	0	19	0	0.9474	221.5	NE
Rv3221c	TB7.3	hypothetical protein Rv3221c	2	0	0	2	0	0.5	14	NE
Rv3221A	-	POSSIBLE ANTI-SIGMA FACTOR	2	0	0	2	0	1	23.5	NE
Rv3222c	-	hypothetical protein Rv3222c	7	0	0	7	0	0.7143	24.6	NE
Rv3223c	sigH	RNA polymerase sigma factor RpoE	14	0	0	14	0	0.9286	197.85	NE
Rv3224	-	short chain dehydrogenase	15	0	0	15	0	0.9333	646.29	NE
Rv3224A	-	hypothetical protein Rv3224A	3	0	0	3	0	1	152.33	NE
Rv3224B	-	hypothetical protein Rv3224B	3	0	0	3	0	1	167	NE
Rv3225c	-	POSSIBLE TRANSFERASE	23	0	0	23	0	0.913	495.14	NE
Rv3226c	-	hypothetical protein Rv3226c	6	0	0	6	0	1	378.83	NE
Rv3227	aroA	3-phosphoshikimate 1-carboxyvinyltransferase	6	0	0	6	0	0.8333	24.6	NE
Rv3228	-	hypothetical protein Rv3228	7	0	0	7	0	0.7143	68	NE
Rv3229c	-	POSSIBLE LINOLEOYL-CoA DESATURASE (DELTA(6)-DESATURASE)	21	0	0	21	0	0.8571	385.06	NE
Rv3230c	-	HYPOTHETICAL OXIDOREDUCTASE	14	0	0	14	0	0.9286	159	NE
Rv3231c	-	hypothetical protein Rv3231c	5	0	0	5	0	1	604.6	NE
Rv3232c	pvdS	POSSIBLE TRANSCRIPTIONAL REGULATORY PROTEIN PVDS (PROBABLE RNA POLYMERASE SIGMA FACTOR)	20	0	0	20	0	1	712.65	NE
Rv3233c	-	hypothetical protein Rv3233c	12	0	0	12	0	1	528.08	NE
Rv3234c	-	hypothetical protein Rv3234c	16	0	0	16	0	0.875	642.36	NE
Rv3235	-	HYPOTHETICAL ALANINE ARGININE PROLINE RICH PROTEIN	6	0	0	6	0	0.8333	205.4	NE
Rv3236c	-	PROBABLE CONSERVED INTEGRAL MEMBRANE TRANSPORT PROTEIN	11	0	0	11	0	0.8182	384	NE
Rv3237c	-	hypothetical protein Rv3237c	8	0	0	8	0	1	148.5	NE
Rv3238c	-	PROBABLE CONSERVED INTEGRAL MEMBRANE PROTEIN	18	0	0	10	8	0.9444	844	NE
Rv3239c	-	PROBABLE CONSERVED TRANSMEMBRANE TRANSPORT PROTEIN	52	0	0	0	52	0.9615	810.3	GA
Rv3240c	secA1	preprotein translocase subunit SecA	44	0	0	44	0	0.9318	58.8	NE
Rv3241c	-	hypothetical protein Rv3241c	10	0	0	10	0	1	490.3	NE
Rv3242c	-	hypothetical protein Rv3242c	4	0	0	4	0	0.75	233.33	NE
Rv3243c	-	hypothetical protein Rv3243c	4	0	0	4	0	0.75	272	NE
Rv3244c	lpqB	PROBABLE CONSERVED LIPOPROTEIN LPQB	18	0	0	18	0	0.7778	29.36	NE
Rv3245c	mtrB	TWO COMPONENT SENSORY TRANSDUCTION HISTIDINE KINASE MTRB	19	0	0	19	0	0.8421	48.69	NE
Rv3246c	mtrA	TWO COMPONENT SENSORY TRANSDUCTION TRANSCRIPTIONAL REGULATORY PROTEIN MTRA	10	0	0	10	0	0.8	42.88	NE
Rv3247c	tmk	thymidylate kinase	9	0	0	9	0	0.8889	43.25	NE
Rv3248c	sahH	S-adenosyl-L-homocysteine hydrolase	17	0	0	17	0	0.8235	37.79	NE
Rv3249c	-	POSSIBLE TRANSCRIPTIONAL REGULATORY PROTEIN (PROBABLY TETR-FAMILY)	12	0	0	12	0	1	169.25	NE
Rv3250c	rubB	PROBABLE RUBREDOXIN RUBB	3	0	0	3	0	1	572	NE
Rv3251c	rubA	PROBABLE RUBREDOXIN RUBA	4	0	0	4	0	0.75	523.33	NE
Rv3252c	alkB	PROBABLE TRANSMEMBRANE ALKANE 1-MONOOXYGENASE ALKB (ALKANE 1-HYDROXYLASE) (LAURIC ACID OMEGA-HYDROXYLASE) (OMEGA-HYDROXYLASE) (FATTY ACID OMEGA-HYDROXYLASE) (ALKANE HYDROXYLASE-RUBREDOXIN)	28	0	0	28	0	0.9643	851.3	NE
Rv3253c	-	POSSIBLE CATIONIC AMINO ACID TRANSPORT INTEGRAL MEMBRANE PROTEIN	22	0	0	22	0	0.8636	548.63	NE
Rv3254	-	hypothetical protein Rv3254	17	0	0	17	0	0.8235	599.86	NE
Rv3255c	manA	PROBABLE MANNOSE-6-PHOSPHATE ISOMERASE MANA (PHOSPHOMANNOSE ISOMERASE) (PHOSPHOMANNOISOMERASE) (PMI) (PHOSPHOHEXOISOMERASE) (PHOSPHOHEXOMUTASE)	17	0	0	17	0	0.7059	36.58	NE
Rv3256c	-	hypothetical protein Rv3256c	8	0	0	8	0	0.75	62.17	NE
Rv3257c	manB	phosphomannomutase/phosphoglucomutase	20	0	0	20	0	0.7	44.07	NE
Rv3258c	-	hypothetical protein Rv3258c	5	0	0	5	0	0.8	73	NE
Rv3259	-	hypothetical protein Rv3259	2	0	0	2	0	1	503.5	NE
Rv3260c	whiB2	PROBABLE TRANSCRIPTIONAL REGULATORY PROTEIN WHIB-LIKE WHIB2	2	0	0	2	0	1	41	NE
Rv3261	fbiA	PROBABLE F420 BIOSYNTHESIS PROTEIN FBIA	13	0	0	13	0	0.7692	246.3	NE
Rv3262	fbiB	F420-0--gamma-glutamyl ligase	12	0	0	12	0	1	75.75	NE
Rv3263	-	PROBABLE DNA METHYLASE (MODIFICATION METHYLASE) (METHYLTRANSFERASE)	25	0	0	11	14	0.88	1401.59	GA
Rv3264c	manB	D-ALPHA-D-MANNOSE-1-PHOSPHATE GUANYLYLTRANSFERASE MANB (D-ALPHA-D-HEPTOSE-1-PHOSPHATE GUANYLYLTRANSFERASE)	15	0	0	15	0	0.9333	40.29	NE
Rv3265c	wbbL1	PROBABLE dTDP-RHA:A-D-GlcNAc-DIPHOSPHORYL POLYPRENOL, A-3-L-RHAMNOSYL TRANSFERASE WBBL1 (ALPHA-L-RHAMNOSE-(1->3)-ALPHA-D-GlcNAc(1->P)-P-DECAPRENY L)	13	0	0	13	0	0.7692	38.6	NE
Rv3266c	rmlD	dTDP-6-DEOXY-L-LYXO-4-HEXULOSE REDUCTASE RMLD (dTDP-RHAMNOSE MODIFICATION PROTEIN) (dTDP-RHAMNOSE BIOSYNTHESIS PROTEIN) (dTDP-RHAMNOSE SYNTHASE)	15	0	0	15	0	0.7333	20.55	NE
Rv3267	-	CONSERVED HYPOTHETICAL PROTEIN (CPSA-RELATED PROTEIN)	19	0	0	19	0	0.7895	77.53	NE
Rv3268	-	hypothetical protein Rv3268	13	0	0	13	0	0.9231	647.83	NE
Rv3269	-	hypothetical protein Rv3269	4	0	0	4	0	0.75	66.67	NE
Rv3270	ctpC	PROBABLE METAL CATION-TRANSPORTING P-TYPE ATPASE C CTPC	15	0	0	15	0	0.6	254.67	NE
Rv3271c	-	PROBABLE CONSERVED INTEGRAL MEMBRANE PROTEIN	6	0	0	6	0	0.8333	66	NE
Rv3272	-	hypothetical protein Rv3272	18	0	0	18	0	0.8333	470.53	NE
Rv3273	-	PROBABLE TRANSMEMBRANE CARBONIC ANHYDRASE (CARBONATE DEHYDRATASE) (CARBONIC DEHYDRATASE)	27	0	0	27	0	0.8519	420.78	NE
Rv3274c	fadE25	PROBABLE ACYL-CoA DEHYDROGENASE FADE25	16	0	0	16	0	0.8125	103.46	NE
Rv3275c	purE	phosphoribosylaminoimidazole carboxylase catalytic subunit	4	0	0	4	0	0.75	19	NE
Rv3276c	purK	phosphoribosylaminoimidazole carboxylase ATPase subunit	8	0	0	8	0	0.875	24.86	NE
Rv3277	-	PROBABLE CONSERVED TRANSMEMBRANE PROTEIN	13	0	0	13	0	0.9231	58.5	NE
Rv3278c	-	PROBABLE CONSERVED TRANSMEMBRANE PROTEIN	7	0	0	7	0	1	448.57	NE
Rv3279c	birA	biotin--protein ligase	5	0	0	5	0	0.6	9	NE
Rv3280	accD5	PROBABLE PROPIONYL-CoA CARBOXYLASE BETA CHAIN 5 ACCD5 (PCCASE) (PROPANOYL-COA:CARBON DIOXIDE LIGASE)	30	0	0	30	0	0.7	36.71	NE
Rv3281	-	hypothetical protein Rv3281	3	0	0	3	0	0.6667	28.5	NE
Rv3282	maf	Maf-like protein	11	0	0	11	0	0.9091	55.7	NE
Rv3283	sseA	PROBABLE THIOSULFATE SULFURTRANSFERASE SSEA (RHODANESE) (THIOSULFATE CYANIDE TRANSSULFURASE) (THIOSULFATE THIOTRANSFERASE)	16	0	0	16	0	1	597.94	NE
Rv3284	-	hypothetical protein Rv3284	5	0	0	5	0	0.8	512	NE
Rv3285	accA3	PROBABLE BIFUNCTIONAL PROTEIN ACETYL-/PROPIONYL-COENZYME A CARBOXYLASE (ALPHA CHAIN) ACCA3: BIOTIN CARBOXYLASE + BIOTIN CARBOXYL CARRIER PROTEIN (BCCP)	23	0	0	23	0	0.7391	44.94	NE
Rv3286c	sigF	RNA polymerase sigma factor SigF	9	0	0	9	0	0.8889	332.38	NE
Rv3287c	rsbW	ANTI-SIGMA FACTOR RSBW (SIGMA NEGATIVE EFFECTOR)	2	0	0	2	0	1	356.5	NE
Rv3288c	usfY	PUTATIVE PROTEIN USFY	10	0	0	10	0	1	568.1	NE
Rv3289c	-	POSSIBLE TRANSMEMBRANE PROTEIN	6	0	0	6	0	1	651	NE
Rv3290c	lat	L-lysine aminotransferase	22	0	0	22	0	1	610.05	NE
Rv3291c	-	PROBABLE TRANSCRIPTIONAL REGULATORY PROTEIN (PROBABLY ASNC-FAMILY)	7	0	0	7	0	0.8571	657.5	NE
Rv3292	-	hypothetical protein Rv3292	18	0	0	18	0	0.8889	460.25	NE
Rv3293	pcd	PROBABLE PIPERIDEINE-6-CARBOXILIC ACID DEHYDROGENASE PCD (PIPERIDEINE-6-CARBOXYLATE DEHYDROGENASE)	13	0	0	13	0	0.8462	390.09	NE
Rv3294c	-	hypothetical protein Rv3294c	20	0	0	7	13	0.95	685.37	GA
Rv3295	-	PROBABLE TRANSCRIPTIONAL REGULATORY PROTEIN (PROBABLY TETR-FAMILY)	11	0	0	0	11	0.9091	1229	GA
Rv3296	lhr	PROBABLE ATP-DEPENDENT HELICASE LHR (LARGE HELICASE-RELATED PROTEIN)	53	0	0	45	8	0.8491	473.04	NE
Rv3297	nei	PROBABLE ENDONUCLEASE VIII NEI	9	0	0	9	0	0.8889	406.25	NE
Rv3298c	lpqC	POSSIBLE ESTERASE LIPOPROTEIN LPQC	10	0	0	10	0	1	543	NE
Rv3299c	atsB	PROBABLE ARYLSULFATASE ATSB (ARYL-SULFATE SULPHOHYDROLASE) (SULFATASE)	42	0	0	42	0	0.7381	319.39	NE
Rv3300c	-	hypothetical protein Rv3300c	9	0	0	9	0	0.7778	114.57	NE
Rv3301c	phoY1	PROBABLE PHOSPHATE-TRANSPORT SYSTEM TRANSCRIPTIONAL REGULATORY PROTEIN PHOU HOMOLOG 1 PHOY1	6	0	0	6	0	0.8333	325.6	NE
Rv3302c	glpD2	PROBABLE GLYCEROL-3-PHOSPHATE DEHYDROGENASE GLPD2	28	0	27	1	0	0.4643	17	GD
Rv3303c	lpdA	flavoprotein disulfide reductase	18	0	0	18	0	0.7778	154.36	NE
Rv3304	-	hypothetical protein Rv3304	8	0	0	8	0	1	176.5	NE
Rv3305c	amiA1	POSSIBLE N-ACYL-L-AMINO ACID AMIDOHYDROLASE AMIA1 (N-ACYL-L-AMINO ACID AMINOHYDROLASE)	19	0	0	19	0	0.7368	164.21	NE
Rv3306c	amiB1	PROBABLE AMIDOHYDROLASE AMIB1 (AMINOHYDROLASE)	15	0	0	15	0	0.7333	160.91	NE
Rv3307	deoD	purine nucleoside phosphorylase	10	0	0	10	0	1	536.1	NE
Rv3308	pmmB	PROBABLE PHOSPHOMANNOMUTASE PMMB (PHOSPHOMANNOSE MUTASE)	18	0	0	18	0	0.8889	340.44	NE
Rv3309c	upp	uracil phosphoribosyltransferase	8	0	0	8	0	0.875	394.57	NE
Rv3310	-	POSSIBLE ACID PHOSPHATASE (ACID PHOSPHOMONOESTERASE) (PHOSPHOMONOESTERASE) (GLYCEROPHOSPHATASE)	13	0	0	13	0	1	331.15	NE
Rv3311	-	hypothetical protein Rv3311	14	0	0	14	0	0.8571	375.25	NE
Rv3312c	-	hypothetical protein Rv3312c	17	0	0	17	0	0.8824	722.53	NE
Rv3312A	-	SECRETED PROTEIN ANTIGEN	4	0	0	4	0	1	629.5	NE
Rv3313c	add	adenosine deaminase	10	0	0	10	0	0.8	160.12	NE
Rv3314c	deoA	thymidine phosphorylase	10	0	0	10	0	0.9	654.22	NE
Rv3315c	cdd	cytidine deaminase	5	0	0	5	0	1	422.6	NE
Rv3316	sdhC	PROBABLE SUCCINATE DEHYDROGENASE (CYTOCHROME B-556 SUBUNIT) SDHC (SUCCINIC DEHYDROGENASE) (FUMARATE REDUCTASE) (FUMARATE DEHYDROGENASE) (FUMARIC HYDROGENASE)	5	0	0	5	0	0.8	215.75	NE
Rv3317	sdhD	PROBABLE SUCCINATE DEHYDROGENASE (HYDROPHOBIC MEMBRANE ANCHOR SUBUNIT) SDHD (SUCCINIC DEHYDROGENASE) (FUMARATE REDUCTASE) (FUMARATE DEHYDROGENASE) (FUMARIC HYDROGENASE)	4	0	0	4	0	1	733.5	NE
Rv3318	sdhA	succinate dehydrogenase flavoprotein subunit	28	0	0	28	0	0.75	337.24	NE
Rv3319	sdhB	succinate dehydrogenase iron-sulfur subunit	8	0	0	8	0	0.625	479.4	NE
Rv3320c	-	hypothetical protein Rv3320c	5	0	0	5	0	0.8	290.5	NE
Rv3321c	-	hypothetical protein Rv3321c	3	0	0	3	0	0.6667	1965	NE
Rv3322c	-	POSSIBLE METHYLTRANSFERASE	7	0	0	7	0	0.8571	504.33	NE
Rv3323c	moaX	PROBABLE MOAD-MOAE FUSION PROTEIN MOAX	13	0	0	13	0	0.7692	349.9	NE
Rv3328c	sigJ	RNA polymerase sigma factor SigJ	12	0	0	12	0	0.8333	287	NE
Rv3329	-	hypothetical protein Rv3329	20	0	0	20	0	0.95	381.89	NE
Rv3330	dacB1	PROBABLE PENICILLIN-BINDING PROTEIN DACB1 (D-ALANYL-D-ALANINE CARBOXYPEPTIDASE) (DD-PEPTIDASE) (DD-CARBOXYPEPTIDASE) (PBP) (DD-TRANSPEPTIDASE) (SERINE-TYPE D-ALA-D-ALA CARBOXYPEPTIDASE) (D-AMINO ACID HYDROLASE)	16	0	0	16	0	0.875	278.36	NE
Rv3331	sugI	PROBABLE SUGAR-TRANSPORT INTEGRAL MEMBRANE PROTEIN SUGI	22	0	0	22	0	0.8182	648.67	NE
Rv3332	nagA	PROBABLE N-ACETYLGLUCOSAMINE-6-PHOSPHATE DEACETYLASE NAGA (GLCNAC 6-P DEACETYLASE)	5	0	0	5	0	0.8	419.25	NE
Rv3333c	-	HYPOTHETICAL PROLINE RICH PROTEIN	10	0	0	10	0	0.8	634.5	NE
Rv3334	-	PROBABLE TRANSCRIPTIONAL REGULATORY PROTEIN (PROBABLY MERR-FAMILY)	8	0	0	8	0	1	654.38	NE
Rv3335c	-	PROBABLE CONSERVED INTEGRAL MEMBRANE PROTEIN	11	0	0	11	0	0.7273	222.88	NE
Rv3336c	trpS	tryptophanyl-tRNA synthetase	12	0	12	0	0	0.6667	14.25	GD
Rv3337	-	hypothetical protein Rv3337	9	0	1	8	0	0.8889	418.88	NE
Rv3338	-	hypothetical protein Rv3338	4	0	0	4	0	0.75	199.33	NE
Rv3339c	icd1	isocitrate dehydrogenase	23	0	0	23	0	0.8696	296.4	NE
Rv3340	metC	O-acetylhomoserine aminocarboxypropyltransferase	15	0	0	15	0	1	167.53	NE
Rv3341	metX	homoserine O-acetyltransferase	14	0	13	1	0	0.5	10.57	GD
Rv3342	-	POSSIBLE METHYLTRANSFERASE (METHYLASE)	8	0	1	7	0	0.75	91.67	NE
Rv3346c	-	hypothetical protein Rv3346c	3	0	0	0	3	0.6667	1835.5	GA
Rv3351c	-	hypothetical protein Rv3351c	15	0	0	0	15	1	1034.93	GA
Rv3352c	-	POSSIBLE OXIDOREDUCTASE	2	0	0	0	2	1	528	GA
Rv3353c	-	hypothetical protein Rv3353c	3	0	0	0	3	1	429	GA
Rv3354	-	hypothetical protein Rv3354	5	0	0	0	5	1	844.4	GA
Rv3355c	-	hypothetical protein Rv3355c	3	2	0	0	1	0.3333	594	ES
Rv3356c	folD	PROBABLE BIFUNCTIONAL PROTEIN FOLD: METHYLENETETRAHYDROFOLATE DEHYDROGENASE + METHENYLTETRAHYDROFOLATE CYCLOHYDROLASE	8	3	0	5	0	0.625	41.6	NE
Rv3357	-	hypothetical protein Rv3357	5	0	0	5	0	1	655.2	NE
Rv3358	-	hypothetical protein Rv3358	2	0	0	2	0	1	207	NE
Rv3359	-	POSSIBLE OXIDOREDUCTASE	17	0	0	17	0	0.9412	620.56	NE
Rv3360	-	hypothetical protein Rv3360	2	0	0	2	0	1	1797.5	NE
Rv3361c	-	hypothetical protein Rv3361c	5	0	0	5	0	0.4	26.5	NE
Rv3362c	-	PROBABLE ATP/GTP-BINDING PROTEIN	6	0	0	6	0	0.8333	83.2	NE
Rv3363c	-	hypothetical protein Rv3363c	7	0	0	7	0	0.8571	475	NE
Rv3364c	-	hypothetical protein Rv3364c	4	0	0	4	0	0.75	216.67	NE
Rv3365c	-	hypothetical protein Rv3365c	31	0	0	31	0	0.8387	522.04	NE
Rv3366	spoU	PROBABLE tRNA/rRNA METHYLASE SPOU (tRNA/rRNA METHYLTRANSFERASE)	5	0	0	5	0	1	164	NE
Rv3368c	-	POSSIBLE OXIDOREDUCTASE	8	0	0	8	0	1	376.62	NE
Rv3369	-	hypothetical protein Rv3369	6	0	0	6	0	1	865.5	NE
Rv3370c	dnaE2	error-prone DNA polymerase	33	0	0	33	0	0.8182	249.33	NE
Rv3371	-	hypothetical protein Rv3371	23	0	0	23	0	0.7826	133	NE
Rv3372	otsB2	POSSIBLE TREHALOSE 6-PHOSPHATE PHOSPHATASE OTSB2 (TREHALOSE-PHOSPHATASE) (TPP)	9	0	0	9	0	0.4444	16.75	NE
Rv3373	echA18	PROBABLE ENOYL-CoA HYDRATASE ECHA18 (ENOYL HYDRASE) (UNSATURATED ACYL-CoA HYDRATASE) (CROTONASE)	3	0	0	3	0	1	367	NE
Rv3374	echA18.1	PROBABLE ENOYL-CoA HYDRATASE (FRAGMENT) ECHA18.1 (ENOYL HYDRASE) (UNSATURATED ACYL-CoA HYDRATASE) (CROTONASE)	2	0	0	2	0	1	348	NE
Rv3375	amiD	PROBABLE AMIDASE AMID (ACYLAMIDASE) (ACYLASE)	21	0	0	21	0	0.7619	386.31	NE
Rv3376	-	hypothetical protein Rv3376	8	0	0	8	0	1	497.62	NE
Rv3377c	-	POSSIBLE CYCLASE	50	0	0	50	0	0.6	126.9	NE
Rv3378c	-	hypothetical protein Rv3378c	37	0	20	17	0	0.5405	38.2	GD
Rv3379c	dxs2	1-deoxy-D-xylulose-5-phosphate synthase	26	0	0	26	0	0.7692	293.3	NE
Rv3382c	lytB1	PROBABLE LYTB-RELATED PROTEIN LYTB1	11	0	0	11	0	1	752.64	NE
Rv3383c	idsB	POSSIBLE POLYPRENYL SYNTHETASE IDSB (POLYPRENYL TRANSFERASE) (POLYPRENYL DIPHOSPHATE SYNTHASE)	17	0	0	17	0	0.9412	370.31	NE
Rv3384c	-	hypothetical protein Rv3384c	2	0	0	2	0	1	558.5	NE
Rv3385c	-	hypothetical protein Rv3385c	3	0	0	3	0	0.6667	221	NE
Rv3389c	-	POSSIBLE DEHYDROGENASE	7	0	0	7	0	1	687.57	NE
Rv3390	lpqD	PROBABLE CONSERVED LIPOPROTEIN LPQD	11	0	0	11	0	1	1188.55	NE
Rv3391	acrA1	short chain dehydrogenase	30	0	0	30	0	0.7667	431.17	NE
Rv3392c	cmaA1	CYCLOPROPANE-FATTY-ACYL-PHOSPHOLIPID SYNTHASE 1 CMAA1 (CYCLOPROPANE FATTY ACID SYNTHASE) (CFA SYNTHASE) (CYCLOPROPANE MYCOLIC ACID SYNTHASE 1)	12	0	0	12	0	0.8333	265.1	NE
Rv3393	iunH	PROBABLE NUCLEOSIDE HYDROLASE IUNH (PURINE NUCLEOSIDASE)	9	0	0	9	0	0.8889	569	NE
Rv3394c	-	hypothetical protein Rv3394c	11	0	0	11	0	0.9091	362.5	NE
Rv3395c	-	hypothetical protein Rv3395c	4	0	0	4	0	1	129.75	NE
Rv3395A	-	PROBABLE MEMBRANE PROTEIN	8	0	0	8	0	0.75	379.83	NE
Rv3396c	guaA	bifunctional GMP synthase/glutamine amidotransferase protein	15	0	0	15	0	0.5333	35.38	NE
Rv3397c	phyA	PROBABLE PHYTOENE SYNTHASE PHYA	17	0	0	17	0	0.8824	211.27	NE
Rv3398c	idsA1	PROBABLE MULTIFUNCTIONAL GERANYLGERANYL PYROPHOSPHATE SYNTHETASE IDSA1 (GGPP SYNTHETASE) (GGPPSASE) (GERANYLGERANYL DIPHOSPHATE SYNTHASE): DIMETHYLALLYLTRANSFERASE (PRENYLTRANSFERASE) (GERANYL-DIPHOSPHATE SYNTHASE) + GERANYLTRANSTRANSFERASE (FARNESYL-DIPHOSPHATE SYNTHASE) (FARNESYL-PYROPHOSPHATE SYNTHETASE) (FARNESYL DIPHOSPHATE SYNTHETASE) (FPP SYNTHETASE) + FARNESYLTRANSTRANSFERASE (GERANYLGERANYL-DIPHOSPHATE SYNTHASE)	8	0	0	8	0	1	327	NE
Rv3399	-	hypothetical protein Rv3399	15	0	0	15	0	0.8667	117.23	NE
Rv3400	-	PROBABLE HYDROLASE	11	0	0	11	0	0.7273	142.38	NE
Rv3401	-	hypothetical protein Rv3401	33	0	0	33	0	0.9697	500.75	NE
Rv3402c	-	hypothetical protein Rv3402c	25	0	0	25	0	0.96	527.75	NE
Rv3403c	-	hypothetical protein Rv3403c	21	0	0	21	0	1	834.33	NE
Rv3404c	-	hypothetical protein Rv3404c	9	0	0	9	0	1	535.11	NE
Rv3405c	-	POSSIBLE TRANSCRIPTIONAL REGULATORY PROTEIN	7	0	0	7	0	0.8571	304.17	NE
Rv3406	-	PROBABLE DIOXYGENASE	14	0	0	14	0	1	580.5	NE
Rv3407	-	hypothetical protein Rv3407	2	0	0	2	0	1	242.5	NE
Rv3408	-	hypothetical protein Rv3408	7	0	0	7	0	0.8571	577.5	NE
Rv3409c	choD	PROBABLE CHOLESTEROL OXIDASE PRECURSOR CHOD (CHOLESTEROL-O2 OXIDOREDUCTASE)	19	0	0	19	0	0.8421	681.5	NE
Rv3410c	guaB3	inositol-5-monophosphate dehydrogenase	12	0	0	12	0	0.75	33.44	NE
Rv3411c	guaB2	inositol-5-monophosphate dehydrogenase	11	0	0	11	0	0.9091	42.1	NE
Rv3412	-	hypothetical protein Rv3412	9	0	0	9	0	1	473.33	NE
Rv3413c	-	HYPOTHETICAL ALANINE AND PROLINE RICH PROTEIN	4	0	0	4	0	1	931.5	NE
Rv3414c	sigD	RNA polymerase sigma factor SigD	7	0	0	7	0	0.8571	169.83	NE
Rv3415c	-	hypothetical protein Rv3415c	9	0	0	9	0	0.7778	660.29	NE
Rv3416	whiB3	TRANSCRIPTIONAL REGULATORY PROTEIN WHIB-LIKE WHIB3	4	0	0	4	0	1	460.75	NE
Rv3417c	groEL	chaperonin GroEL	14	0	0	14	0	0.6429	313.33	NE
Rv3418c	groES	co-chaperonin GroES	4	0	0	4	0	1	21	NE
Rv3419c	gcp	O-sialoglycoprotein endopeptidase	12	0	0	12	0	0.9167	414.64	NE
Rv3420c	rimI	PROBABLE RIBOSOMAL-PROTEIN-ALANINE ACETYLTRANSFERASE RIMI (ACETYLATING ENZYME FOR N-TERMINAL OF RIBOSOMAL PROTEIN S18)	10	0	0	10	0	1	241.7	NE
Rv3421c	-	hypothetical protein Rv3421c	11	0	0	11	0	0.9091	194.1	NE
Rv3422c	-	hypothetical protein Rv3422c	5	0	0	5	0	0.8	55.25	NE
Rv3423c	alr	alanine racemase	19	0	0	19	0	0.7895	44.73	NE
Rv3424c	-	hypothetical protein Rv3424c	8	0	0	8	0	1	493.62	NE
Rv3432c	gadB	PROBABLE GLUTAMATE DECARBOXYLASE GADB	21	0	0	21	0	0.9524	667.85	NE
Rv3433c	-	hypothetical protein Rv3433c	7	0	0	7	0	0.7143	382.4	NE
Rv3434c	-	POSSIBLE CONSERVED TRANSMEMBRANE PROTEIN	11	0	0	11	0	0.9091	439	NE
Rv3435c	-	PROBABLE CONSERVED TRANSMEMBRANE PROTEIN	12	0	0	12	0	1	687.75	NE
Rv3436c	glmS	D-fructose-6-phosphate amidotransferase	25	25	0	0	0	0	0	ES
Rv3437	-	POSSIBLE CONSERVED TRANSMEMBRANE PROTEIN	8	0	0	8	0	1	714	NE
Rv3438	-	hypothetical protein Rv3438	12	0	0	12	0	1	243.58	NE
Rv3439c	-	CONSERVED HYPOTHETICAL ALANINE AND PROLINE RICH PROTEIN	9	0	0	9	0	1	583.67	NE
Rv3440c	-	hypothetical protein Rv3440c	7	0	0	7	0	1	904.86	NE
Rv3441c	mrsA	PROBABLE PHOSPHO-SUGAR MUTASE / MRSA PROTEIN HOMOLOG	14	14	0	0	0	0	0	ES
Rv3442c	rpsI	30S ribosomal protein S9	6	6	0	0	0	0	0	ES
Rv3443c	rplM	50S ribosomal protein L13	6	6	0	0	0	0	0	ES
Rv3444c	esxT	PUTATIVE ESAT-6 LIKE PROTEIN ESXT	3	0	0	3	0	0.6667	170	NE
Rv3445c	esxU	ESAT-6 LIKE PROTEIN ESXU	3	0	0	3	0	0.6667	493.5	NE
Rv3446c	-	HYPOTHETICAL ALANINE AND VALINE RICH PROTEIN	14	0	0	14	0	1	280	NE
Rv3447c	-	PROBABLE CONSERVED MEMBRANE PROTEIN	46	0	0	46	0	0.7609	232.34	NE
Rv3448	-	PROBABLE CONSERVED INTEGRAL MEMBRANE PROTEIN	22	0	0	22	0	0.6364	332.71	NE
Rv3449	mycP4	PROBABLE MEMBRANE-ANCHORED MYCOSIN MYCP4 (SERINE PROTEASE) (SUBTILISIN-LIKE PROTEASE) (SUBTILASE-LIKE) (MYCOSIN-4)	17	0	0	17	0	0.8235	464.93	NE
Rv3450c	-	PROBABLE CONSERVED MEMBRANE PROTEIN	12	0	0	12	0	0.8333	595.9	NE
Rv3451	cut3	PROBABLE CUTINASE PRECURSOR CUT3	15	0	0	15	0	0.9333	557.43	NE
Rv3452	cut4	PROBABLE CUTINASE PRECURSOR CUT4	7	0	0	7	0	1	693.86	NE
Rv3453	-	POSSIBLE CONSERVED TRANSMEMBRANE PROTEIN	9	0	0	9	0	1	360.78	NE
Rv3454	-	PROBABLE CONSERVED INTEGRAL MEMBRANE PROTEIN	24	0	0	24	0	0.8333	677.05	NE
Rv3455c	truA	tRNA pseudouridine synthase A	12	0	3	9	0	0.75	44.33	NE
Rv3456c	rplQ	50S ribosomal protein L17	6	0	6	0	0	0.1667	6	GD
Rv3457c	rpoA	DNA-directed RNA polymerase subunit alpha	11	11	0	0	0	0	0	ES
Rv3458c	rpsD	30S ribosomal protein S4	10	10	0	0	0	0	0	ES
Rv3459c	rpsK	30S ribosomal protein S11	2	0	2	0	0	0	0	GD
Rv3460c	rpsM	30S ribosomal protein S13	8	0	8	0	0	0.125	7	GD
Rv3461c	rpmJ	50S ribosomal protein L36	2	0	2	0	0	0	0	GD
Rv3462c	infA	translation initiation factor IF-1	4	0	4	0	0	0	0	GD
Rv3463	-	hypothetical protein Rv3463	17	0	0	17	0	0.9412	408.69	NE
Rv3464	rmlB	dTDP-GLUCOSE 4,6-DEHYDRATASE RMLB	20	20	0	0	0	0	0	ES
Rv3465	rmlC	dTDP-4-DEHYDRORHAMNOSE 3,5-EPIMERASE RMLC (dTDP-4-KETO-6-DEOXYGLUCOSE 3,5-EPIMERASE) (dTDP-L-RHAMNOSE SYNTHETASE) (THYMIDINE DIPHOSPHO-4-KETO-RHAMNOSE 3,5-EPIMERASE)	8	8	0	0	0	0	0	ES
Rv3466	-	hypothetical protein Rv3466	8	0	3	5	0	0.75	158.33	NE
Rv3467	-	hypothetical protein Rv3467	14	0	0	14	0	1	313.14	NE
Rv3468c	-	POSSIBLE DTDP-GLUCOSE 4,6-DEHYDRATASE	16	0	0	16	0	0.75	567.67	NE
Rv3469c	mhpE	4-hydroxy-2-ketovalerate aldolase	12	0	0	12	0	0.9167	419.18	NE
Rv3470c	ilvB2	PROBABLE ACETOLACTATE SYNTHASE (LARGE SUBUNIT) ILVB2 (AHAS) (ACETOHYDROXY-ACID SYNTHASE LARGE SUBUNIT) (ALS)	16	0	0	16	0	0.875	273.43	NE
Rv3471c	-	hypothetical protein Rv3471c	6	0	0	6	0	0.8333	724.2	NE
Rv3472	-	hypothetical protein Rv3472	11	0	0	11	0	0.9091	460.3	NE
Rv3473c	bpoA	POSSIBLE PEROXIDASE BPOA (NON-HAEM PEROXIDASE)	8	0	0	8	0	0.75	824.83	NE
Rv3476c	kgtP	PROBABLE DICARBOXYLIC ACID TRANSPORT INTEGRAL MEMBRANE PROTEIN KGTP (DICARBOXYLATE TRANSPORTER)	35	0	0	35	0	1	476.06	NE
Rv3479	-	POSSIBLE TRANSMEMBRANE PROTEIN	34	0	0	34	0	0.7941	301.59	NE
Rv3480c	-	hypothetical protein Rv3480c	28	0	0	28	0	0.7857	274.05	NE
Rv3481c	-	PROBABLE INTEGRAL MEMBRANE PROTEIN	8	0	0	8	0	0.875	447	NE
Rv3482c	-	PROBABLE CONSERVED MEMBRANE PROTEIN	10	0	0	1	9	1	936.6	GA
Rv3483c	-	hypothetical protein Rv3483c	9	0	0	0	9	1	835.22	GA
Rv3484	cpsA	POSSIBLE CONSERVED PROTEIN CPSA	27	0	0	0	27	0.9259	786.16	GA
Rv3485c	-	short chain dehydrogenase	10	0	0	0	10	1	792	GA
Rv3486	-	hypothetical protein Rv3486	6	0	0	0	6	1	1094.83	GA
Rv3487c	lipF	PROBABLE ESTERASE/LIPASE LIPF	13	0	0	0	13	0.9231	856.58	GA
Rv3488	-	hypothetical protein Rv3488	4	0	0	4	0	0.75	238.33	NE
Rv3489	-	hypothetical protein Rv3489	2	0	0	2	0	1	13	NE
Rv3490	otsA	PROBABLE ALPHA, ALPHA-TREHALOSE-PHOSPHATE SYNTHASE	29	0	0	29	0	0.8276	68.67	NE
Rv3491	-	hypothetical protein Rv3491	10	0	0	10	0	0.9	513.89	NE
Rv3492c	-	CONSERVED HYPOTHETICAL MCE ASSOCIATED PROTEIN	9	0	0	9	0	1	312.33	NE
Rv3493c	-	CONSERVED HYPOTHETICAL MCE ASSOCIATED ALANINE AND VALINE RICH PROTEIN	9	0	0	9	0	0.7778	198.86	NE
Rv3494c	mce4F	MCE-FAMILY PROTEIN MCE4F	23	0	0	23	0	0.8261	501.68	NE
Rv3495c	lprN	POSSIBLE MCE-FAMILY LIPOPROTEIN LPRN (MCE-FAMILY LIPOPROTEIN MCE4E)	10	0	0	10	0	1	546.6	NE
Rv3496c	mce4D	MCE-FAMILY PROTEIN MCE4D	25	0	0	25	0	0.84	750.95	NE
Rv3497c	mce4C	MCE-FAMILY PROTEIN MCE4C	13	0	0	13	0	0.9231	499.5	NE
Rv3498c	mce4B	MCE-FAMILY PROTEIN MCE4B	11	0	0	11	0	0.9091	751.6	NE
Rv3499c	mce4A	MCE-FAMILY PROTEIN MCE4A	31	0	0	31	0	0.8387	508.69	NE
Rv3500c	yrbE4B	CONSERVED HYPOTHETICAL INTEGRAL MEMBRANE PROTEIN YRBE4B	18	0	0	18	0	0.8889	991.81	NE
Rv3501c	yrbE4A	CONSERVED HYPOTHETICAL INTEGRAL MEMBRANE PROTEIN YRBE4A	8	0	0	8	0	1	670	NE
Rv3502c	fabG	3-ketoacyl-(acyl-carrier-protein) reductase	10	0	0	10	0	0.9	343.89	NE
Rv3503c	fdxD	PROBABLE FERREDOXIN FDXD	2	0	0	2	0	1	781.5	NE
Rv3504	fadE26	PROBABLE ACYL-CoA DEHYDROGENASE FADE26	18	0	0	18	0	0.8333	599.93	NE
Rv3505	fadE27	PROBABLE ACYL-CoA DEHYDROGENASE FADE27	12	0	0	12	0	0.75	209.89	NE
Rv3506	fadD17	acyl-CoA synthetase	23	0	0	23	0	0.913	385.71	NE
Rv3509c	ilvX	hypothetical protein Rv3509c	21	0	0	21	0	0.8571	618.06	NE
Rv3510c	-	hypothetical protein Rv3510c	15	0	0	15	0	1	562.07	NE
Rv3513c	fadD18	PROBABLE FATTY-ACID-CoA LIGASE FADD18 (FRAGMENT) (FATTY-ACID-CoA SYNTHETASE) (FATTY-ACID-CoA SYNTHASE)	13	0	0	13	0	0.9231	867.08	NE
Rv3515c	fadD19	acyl-CoA synthetase	27	0	0	27	0	0.9259	222	NE
Rv3516	echA19	enoyl-CoA hydratase	7	0	0	7	0	0.8571	669.83	NE
Rv3517	-	hypothetical protein Rv3517	15	0	0	15	0	0.8667	471.69	NE
Rv3518c	cyp142	PROBABLE CYTOCHROME P450 MONOOXYGENASE 142 CYP142	12	0	0	12	0	0.5	318	NE
Rv3519	-	hypothetical protein Rv3519	10	0	0	10	0	0.9	538.11	NE
Rv3520c	-	POSSIBLE COENZYME F420-DEPENDENT OXIDOREDUCTASE	14	0	0	14	0	0.9286	538.46	NE
Rv3521	-	hypothetical protein Rv3521	12	0	0	12	0	0.8333	620.3	NE
Rv3522	ltp4	lipid-transfer protein	17	0	0	17	0	0.7647	267.77	NE
Rv3523	ltp3	acetyl-CoA acetyltransferase	14	0	0	14	0	1	202.57	NE
Rv3524	-	PROBABLE CONSERVED MEMBRANE PROTEIN	16	0	0	16	0	0.875	757.29	NE
Rv3525c	-	POSSIBLE SIDEROPHORE-BINDING PROTEIN	8	0	0	8	0	0.875	328.14	NE
Rv3526	-	POSSIBLE OXIDOREDUCTASE	21	0	0	21	0	0.9524	315.4	NE
Rv3527	-	hypothetical protein Rv3527	6	0	0	6	0	0.8333	164.4	NE
Rv3528c	-	hypothetical protein Rv3528c	33	0	27	6	0	0.303	120.7	GD
Rv3529c	-	hypothetical protein Rv3529c	25	0	0	25	0	0.64	207.12	NE
Rv3530c	-	short chain dehydrogenase	16	0	0	16	0	0.75	215.08	NE
Rv3531c	-	hypothetical protein Rv3531c	22	0	0	22	0	0.8182	294.22	NE
Rv3534c	-	4-hydroxy-2-ketovalerate aldolase	7	0	0	7	0	0.7143	312	NE
Rv3535c	-	acetaldehyde dehydrogenase	10	0	0	10	0	0.9	424.78	NE
Rv3536c	-	PROBABLE HYDRATASE	8	0	0	8	0	0.75	661.67	NE
Rv3537	-	3-ketosteroid-delta-1-dehydrogenase	35	0	0	35	0	0.6286	139.14	NE
Rv3538	-	PROBABLE DEHYDROGENASE	12	0	0	12	0	0.5833	70.14	NE
Rv3540c	ltp2	lipid-transfer protein	15	0	0	15	0	0.6667	120.3	NE
Rv3541c	-	hypothetical protein Rv3541c	7	0	0	7	0	0.5714	95.5	NE
Rv3542c	-	hypothetical protein Rv3542c	13	0	0	13	0	0.9231	147.67	NE
Rv3543c	fadE29	PROBABLE ACYL-CoA DEHYDROGENASE FADE29	15	0	0	15	0	0.7333	37.64	NE
Rv3544c	fadE28	PROBABLE ACYL-CoA DEHYDROGENASE FADE28	16	0	0	16	0	1	150.12	NE
Rv3545c	cyp125	PROBABLE CYTOCHROME P450 125 CYP125	19	0	0	19	0	0.8947	464.65	NE
Rv3546	fadA5	acetyl-CoA acetyltransferase	4	0	0	4	0	1	622	NE
Rv3547	-	hypothetical protein Rv3547	12	0	0	12	0	1	279.42	NE
Rv3548c	-	short chain dehydrogenase	7	0	0	7	0	1	343.29	NE
Rv3549c	-	short chain dehydrogenase	10	0	0	10	0	1	329.3	NE
Rv3550	echA20	enoyl-CoA hydratase	5	0	0	5	0	0.8	85.75	NE
Rv3551	-	POSSIBLE COA-TRANSFERASE (ALPHA SUBUNIT)	14	0	0	14	0	0.7143	236.2	NE
Rv3552	-	POSSIBLE COA-TRANSFERASE (BETA SUBUNIT)	9	0	0	9	0	0.4444	427.25	NE
Rv3553	-	POSSIBLE OXIDOREDUCTASE	7	0	0	7	0	1	361	NE
Rv3554	fdxB	POSSIBLE ELECTRON TRANSFER PROTEIN FDXB	25	0	0	25	0	0.92	791.26	NE
Rv3555c	-	hypothetical protein Rv3555c	12	0	0	12	0	0.75	152.22	NE
Rv3556c	fadA6	acetyl-CoA acetyltransferase	12	0	0	12	0	0.5833	196.57	NE
Rv3557c	-	PROBABLE TRANSCRIPTIONAL REGULATORY PROTEIN (PROBABLY TETR-FAMILY)	15	0	0	15	0	0.8667	363.69	NE
Rv3559c	-	short chain dehydrogenase	6	0	0	6	0	0.6667	336.75	NE
Rv3560c	fadE30	PROBABLE ACYL-CoA DEHYDROGENASE FADE30	13	0	0	13	0	0.9231	430.08	NE
Rv3561	fadD3	acyl-CoA synthetase	10	0	0	10	0	0.9	348.11	NE
Rv3562	fadE31	PROBABLE ACYL-CoA DEHYDROGENASE FADE31	12	0	0	12	0	0.25	89	NE
Rv3563	fadE32	PROBABLE ACYL-CoA DEHYDROGENASE FADE32	9	0	0	9	0	0.8889	221	NE
Rv3564	fadE33	PROBABLE ACYL-CoA DEHYDROGENASE FADE33	10	1	0	9	0	0.8	110.25	NE
Rv3565	aspB	aspartate aminotransferase	16	6	0	10	0	0.375	32.5	NE
Rv3566c	nat	ARYLAMINE N-ACETYLTRANSFERASE NAT (ARYLAMINE ACETYLASE)	12	0	0	12	0	0.6667	328.62	NE
Rv3566A	-	hypothetical protein Rv3566A	3	0	0	3	0	0.6667	433.5	NE
Rv3567c	-	POSSIBLE OXIDOREDUCTASE	8	0	0	8	0	0.875	182.86	NE
Rv3568c	bphC	PROBABLE BIPHENYL-2,3-DIOL 1,2-DIOXYGENASE BPHC (23OHBP OXYGENASE) (2,3-DIHYDROXYBIPHENYL DIOXYGENASE) (2,3-DIHYDROXYBIPHENYL 1,2-DIOXYGENASE) (DHBD)	12	0	0	12	0	0.75	213.67	NE
Rv3569c	bphD	2-HYDROXY-6-OXO-6-PHENYLHEXA-2,4-DIENOATE HYDROLASE BPHD	13	0	0	13	0	0.8462	89.36	NE
Rv3570c	-	POSSIBLE OXIDOREDUCTASE	16	0	0	16	0	0.8125	83.62	NE
Rv3571	hmp	POSSIBLE HEMOGLOBINE-RELATED PROTEIN HMP	11	0	0	11	0	1	173.18	NE
Rv3572	-	hypothetical protein Rv3572	7	0	0	7	0	0.8571	483.5	NE
Rv3573c	fadE34	PROBABLE ACYL-CoA DEHYDROGENASE FADE34	20	0	0	20	0	0.8	331.06	NE
Rv3574	-	TRANSCRIPTIONAL REGULATORY PROTEIN (PROBABLY TETR-FAMILY)	12	0	0	12	0	0.9167	95.73	NE
Rv3575c	-	TRANSCRIPTIONAL REGULATORY PROTEIN (PROBABLY LACI-FAMILY)	16	0	0	16	0	0.9375	282.87	NE
Rv3576	lppH	POSSIBLE CONSERVED LIPOPROTEIN LPPH	10	0	0	10	0	0.8	545.62	NE
Rv3577	-	hypothetical protein Rv3577	13	0	0	13	0	0.8462	72.45	NE
Rv3578	arsB2	POSSIBLE ARSENICAL PUMP INTEGRAL MEMBRANE PROTEIN ARSB2	14	0	0	14	0	1	332.36	NE
Rv3579c	-	POSSIBLE TRNA/RRNA METHYLTRANSFERASE	10	0	10	0	0	0.3	9.33	GD
Rv3580c	cysS	cysteinyl-tRNA synthetase	26	26	0	0	0	0	0	ES
Rv3581c	ispF	2-C-methyl-D-erythritol 2,4-cyclodiphosphate synthase	5	5	0	0	0	0	0	ES
Rv3582c	ispD	2-C-methyl-D-erythritol 4-phosphate cytidylyltransferase	10	10	0	0	0	0	0	ES
Rv3583c	-	POSSIBLE TRANSCRIPTION FACTOR	7	7	0	0	0	0	0	ES
Rv3584	lpqE	POSSIBLE CONSERVED LIPOPROTEIN LPQE	5	0	0	5	0	1	446.6	NE
Rv3585	radA	DNA repair protein RadA	18	0	0	18	0	0.7778	760.71	NE
Rv3586	-	hypothetical protein Rv3586	13	0	0	13	0	0.6154	390.75	NE
Rv3587c	-	PROBABLE CONSERVED MEMBRANE PROTEIN	12	12	0	0	0	0	0	ES
Rv3588c	-	CARBONIC ANHYDRASE (CARBONATE DEHYDRATASE) (CARBONIC DEHYDRATASE)	7	0	0	7	0	0.5714	13.25	NE
Rv3589	mutY	PROBABLE ADENINE GLYCOSYLASE MUTY	14	0	0	14	0	0.7857	502.82	NE
Rv3591c	-	POSSIBLE HYDROLASE	14	0	0	14	0	0.8571	269.67	NE
Rv3592	TB11.2	hypothetical protein Rv3592	2	0	0	2	0	1	374	NE
Rv3593	lpqF	PROBABLE CONSERVED LIPOPROTEIN LPQF	16	0	16	0	0	0.1875	11	GD
Rv3594	-	hypothetical protein Rv3594	14	0	0	14	0	0.8571	465.83	NE
Rv3596c	clpC1	PROBABLE ATP-DEPENDENT PROTEASE ATP-BINDING SUBUNIT CLPC1	25	25	0	0	0	0	0	ES
Rv3597c	lsr2	PROBABLE IRON-REGULATED LSR2 PROTEIN PRECURSOR	3	0	3	0	0	0	0	GD
Rv3598c	lysS	lysyl-tRNA synthetase	30	30	0	0	0	0	0	ES
Rv3599c	-	HYPOTHETICAL SHORT PROTEIN	1	0	0	1	0	0	0	NE
Rv3600c	-	pantothenate kinase	13	0	3	10	0	0.8462	269	NE
Rv3601c	panD	aspartate alpha-decarboxylase	8	0	8	0	0	0.25	10.5	GD
Rv3602c	panC	pantoate--beta-alanine ligase	11	0	11	0	0	0	0	GD
Rv3603c	-	CONSERVED HYPOTHETICAL ALANINE AND LEUCINE RICH PROTEIN	12	0	12	0	0	0.0833	7	GD
Rv3604c	-	PROBABLE CONSERVED TRANSMEMBRANE PROTEIN RICH IN ALANINE AND ARGININE AND PROLINE	13	0	13	0	0	0.0769	21	GD
Rv3605c	-	PROBABLE CONSERVED SECRETED PROTEIN	6	0	0	6	0	1	368.5	NE
Rv3606c	folK	2-AMINO-4-HYDROXY-6-HYDROXYMETHYLDIHYDROPTERIDI NE PYROPHOSPHOKINASE FOLK (7,8-DIHYDRO-6-HYDROXYMETHYLPTERIN-PYROPHOSPHOKINASE) (HPPK) (6-HYDROXYMETHYL-7,8-DIHYDROPTERIN PYROPHOSPHOKINASE) (PPPK) (2-AMINO-4-HYDROXY-6-HYDROXYMETHYLDIHYDROPTERIDINE DIPHOSPHOKINASE) (7,8-DIHYDRO-6-HYDROXYMETHYLPTERIN-DIPHOSPHOKINASE) (6-HYDROXYMETHYL-7,8-DIHYDROPTERIN DIPHOSPHOKINASE)	6	0	0	6	0	0.3333	373	NE
Rv3607c	folB	PROBABLE DIHYDRONEOPTERIN ALDOLASE FOLB (DHNA)	6	0	0	6	0	0.1667	1212	NE
Rv3608c	folP1	DIHYDROPTEROATE SYNTHASE 1 FOLP (DHPS 1) (DIHYDROPTEROATE PYROPHOSPHORYLASE 1) (DIHYDROPTEROATE DIPHOSPHORYLASE 1)	7	7	0	0	0	0.1429	6	ES
Rv3609c	folE	GTP cyclohydrolase I	12	12	0	0	0	0	0	ES
Rv3610c	ftsH	MEMBRANE-BOUND PROTEASE FTSH (CELL DIVISION PROTEIN)	28	0	0	28	0	0.6786	180.05	NE
Rv3611	-	HYPOTHETICAL ARGININE AND PROLINE RICH PROTEIN	2	0	0	2	0	1	879	NE
Rv3612c	-	hypothetical protein Rv3612c	4	0	0	4	0	1	894.5	NE
Rv3613c	-	hypothetical protein Rv3613c	0	0	0	0	0	0	0
Rv3614c	-	hypothetical protein Rv3614c	8	0	0	8	0	1	419.38	NE
Rv3615c	-	hypothetical protein Rv3615c	10	0	0	10	0	0.9	759.56	NE
Rv3616c	-	CONSERVED HYPOTHETICAL ALANINE AND GLYCINE RICH PROTEIN	16	0	0	16	0	1	201.44	NE
Rv3617	ephA	PROBABLE EPOXIDE HYDROLASE EPHA (EPOXIDE HYDRATASE) (ARENE-OXIDE HYDRATASE)	16	0	0	16	0	1	619.56	NE
Rv3618	-	POSSIBLE MONOOXYGENASE	22	0	0	22	0	0.9545	259.95	NE
Rv3619c	esxV	PUTATIVE ESAT-6 LIKE PROTEIN ESXV (ESAT-6 LIKE PROTEIN 1)	3	0	0	3	0	1	240	NE
Rv3620c	esxW	PUTATIVE ESAT-6 LIKE PROTEIN ESXW (ESAT-6 LIKE PROTEIN 10)	3	0	0	3	0	1	303.67	NE
Rv3623	lpqG	PROBABLE CONSERVED LIPOPROTEIN LPQG	6	0	0	6	0	0.8333	219.4	NE
Rv3624c	hpt	hypoxanthine-guanine phosphoribosyltransferase	10	10	0	0	0	0	0	ES
Rv3625c	mesJ	POSSIBLE CELL CYCLE PROTEIN MESJ	7	7	0	0	0	0	0	ES
Rv3626c	-	hypothetical protein Rv3626c	11	0	0	11	0	0.9091	511.7	NE
Rv3627c	-	hypothetical protein Rv3627c	13	0	13	0	0	0.1538	6.5	GD
Rv3628	ppa	inorganic pyrophosphatase	9	9	0	0	0	0	0	ES
Rv3629c	-	PROBABLE CONSERVED INTEGRAL MEMBRANE PROTEIN	16	0	0	16	0	1	618.88	NE
Rv3630	-	PROBABLE CONSERVED INTEGRAL MEMBRANE PROTEIN	22	0	0	22	0	0.8636	96.89	NE
Rv3631	-	POSSIBLE TRANSFERASE (POSSIBLY GLYCOSYLTRANSFERASE)	5	0	0	5	0	1	229.2	NE
Rv3632	-	POSSIBLE CONSERVED MEMBRANE PROTEIN	7	0	0	7	0	1	796.57	NE
Rv3633	-	hypothetical protein Rv3633	17	0	0	17	0	0.8235	260.57	NE
Rv3634c	galE1	UDP-GLUCOSE 4-EPIMERASE GALE1 (GALACTOWALDENASE) (UDP-GALACTOSE 4-EPIMERASE) (URIDINE DIPHOSPHATE GALACTOSE 4-EPIMERASE) (URIDINE DIPHOSPHO-GALACTOSE 4-EPIMERASE)	18	18	0	0	0	0	0	ES
Rv3635	-	PROBABLE CONSERVED TRANSMEMBRANE PROTEIN	24	23	0	1	0	0.0417	6	ES
Rv3639c	-	hypothetical protein Rv3639c	9	0	0	9	0	0.7778	443.43	NE
Rv3641c	fic	POSSIBLE CELL FILAMENTATION PROTEIN FIC	9	0	0	9	0	0.8889	1154.62	NE
Rv3642c	-	hypothetical protein Rv3642c	2	0	0	2	0	1	539.5	NE
Rv3643	-	hypothetical protein Rv3643	8	0	0	8	0	1	282.62	NE
Rv3644c	-	DNA polymerase III subunit delta'	14	14	0	0	0	0	0	ES
Rv3645	-	PROBABLE CONSERVED TRANSMEMBRANE PROTEIN	20	0	0	20	0	0.75	36.93	NE
Rv3646c	topA	DNA topoisomerase I	48	48	0	0	0	0	0	ES
Rv3647c	-	hypothetical protein Rv3647c	8	0	0	8	0	0.375	629.67	NE
Rv3648c	cspA	PROBABLE COLD SHOCK PROTEIN A CSPA	4	0	0	4	0	0	0	NE
Rv3649	-	PROBABLE HELICASE	31	0	0	31	0	0.7419	154.26	NE
Rv3651	-	hypothetical protein Rv3651	14	0	0	14	0	0.8571	289	NE
Rv3654c	-	hypothetical protein Rv3654c	1	0	0	1	0	0	0	NE
Rv3655c	-	hypothetical protein Rv3655c	5	0	0	5	0	0.4	440	NE
Rv3656c	-	hypothetical protein Rv3656c	4	0	0	4	0	0.75	301.67	NE
Rv3657c	-	POSSIBLE CONSERVED ALANINE RICH MEMBRANE PROTEIN	7	0	0	7	0	0.7143	74.2	NE
Rv3658c	-	PROBABLE CONSERVED TRANSMEMBRANE PROTEIN	8	0	0	8	0	0.625	145.6	NE
Rv3659c	-	hypothetical protein Rv3659c	6	0	0	6	0	1	501.83	NE
Rv3660c	-	hypothetical protein Rv3660c	7	0	0	7	0	0.5714	87.25	NE
Rv3661	-	hypothetical protein Rv3661	13	0	0	13	0	0.9231	284.5	NE
Rv3662c	-	hypothetical protein Rv3662c	3	0	0	3	0	1	664.67	NE
Rv3663c	dppD	PROBABLE DIPEPTIDE-TRANSPORT ATP-BINDING PROTEIN ABC TRANSPORTER DPPD	23	0	0	23	0	0.6957	289.06	NE
Rv3664c	dppC	PROBABLE DIPEPTIDE-TRANSPORT INTEGRAL MEMBRANE PROTEIN ABC TRANSPORTER DPPC	14	0	0	14	0	0.7143	145.9	NE
Rv3665c	dppB	PROBABLE DIPEPTIDE-TRANSPORT INTEGRAL MEMBRANE PROTEIN ABC TRANSPORTER DPPB	14	0	0	14	0	0.7143	219.2	NE
Rv3666c	dppA	PROBABLE PERIPLASMIC DIPEPTIDE-BINDING LIPOPROTEIN DPPA	22	0	0	22	0	0.7727	117.41	NE
Rv3667	acs	acetyl-CoA synthetase	36	0	0	36	0	0.8889	332.5	NE
Rv3668c	-	POSSIBLE PROTEASE	8	0	0	8	0	1	276.62	NE
Rv3669	-	PROBABLE CONSERVED TRANSMEMBRANE PROTEIN	4	0	0	4	0	0.25	659	NE
Rv3670	ephE	POSSIBLE EPOXIDE HYDROLASE EPHE (EPOXIDE HYDRATASE) (ARENE-OXIDE HYDRATASE)	16	0	16	0	0	0.25	6.5	GD
Rv3671c	-	POSSIBLE MEMBRANE-ASSOCIATED SERINE PROTEASE	12	0	11	1	0	0.4167	16.6	GD
Rv3672c	-	hypothetical protein Rv3672c	9	0	0	9	0	1	209.33	NE
Rv3673c	-	POSSIBLE MEMBRANE-ANCHORED THIOREDOXIN-LIKE PROTEIN (THIOL-DISULFIDE INTERCHANGE RELATED PROTEIN)	7	7	0	0	0	0	0	ES
Rv3674c	nth	PROBABLE ENDONUCLEASE III NTH (DNA-(APURINIC OR APYRIMIDINIC SITE)LYASE) (AP LYASE) (AP ENDONUCLEASE CLASS I) (ENDODEOXYRIBONUCLEASE (APURINIC OR APYRIMIDINIC)) (DEOXYRIBONUCLEASE (APURINIC OR APYRIMIDINIC))	11	0	0	11	0	0.7273	505.88	NE
Rv3675	-	POSSIBLE MEMBRANE PROTEIN	5	0	0	5	0	1	566.8	NE
Rv3676	-	PROBABLE TRANSCRIPTIONAL REGULATORY PROTEIN (PROBABLY CRP/FNR-FAMILY)	2	0	0	2	0	0.5	7	NE
Rv3677c	-	POSSIBLE HYDROLASE	9	0	0	9	0	0.8889	441.25	NE
Rv3678c	-	hypothetical protein Rv3678c	6	0	0	6	0	0.8333	637.4	NE
Rv3678A	-	hypothetical protein Rv3678A	2	0	0	2	0	1	416.5	NE
Rv3679	-	PROBABLE ANION TRANSPORTER ATPASE	12	0	0	12	0	0.6667	183.88	NE
Rv3680	-	PROBABLE ANION TRANSPORTER ATPASE	19	0	0	19	0	0.7368	120.5	NE
Rv3681c	whiB4	PROBABLE TRANSCRIPTIONAL REGULATORY PROTEIN WHIB-LIKE WHIB4	7	0	0	7	0	1	373.29	NE
Rv3682	ponA2	PROBABLE BIFUNCTIONAL MEMBRANE-ASSOCIATED PENICILLIN-BINDING PROTEIN 1A/1B PONA2	36	0	0	36	0	0.8889	247	NE
Rv3683	-	hypothetical protein Rv3683	11	0	0	11	0	1	191.27	NE
Rv3684	-	PROBABLE LYASE	16	0	0	16	0	0.9375	247.4	NE
Rv3685c	cyp137	PROBABLE CYTOCHROME P450 137 CYP137	17	0	0	17	0	0.8235	768.86	NE
Rv3686c	-	hypothetical protein Rv3686c	5	0	0	5	0	0.8	942.25	NE
Rv3687c	rsfB	ANTI-ANTI-SIGMA FACTOR RSFB (ANTI-SIGMA FACTOR ANTAGONIST) (REGULATOR OF SIGMA F B)	5	0	0	5	0	0.8	16	NE
Rv3688c	-	hypothetical protein Rv3688c	5	0	0	5	0	1	1055.4	NE
Rv3689	-	PROBABLE CONSERVED TRANSMEMBRANE PROTEIN	30	0	0	30	0	0.8	518.83	NE
Rv3690	-	PROBABLE CONSERVED MEMBRANE PROTEIN	11	0	0	11	0	0.9091	119.6	NE
Rv3691	-	hypothetical protein Rv3691	15	0	0	15	0	1	354.27	NE
Rv3692	moxR2	PROBABLE METHANOL DEHYDROGENASE TRANSCRIPTIONAL REGULATORY PROTEIN MOXR2	15	0	0	15	0	0.9333	412.36	NE
Rv3693	-	POSSIBLE CONSERVED MEMBRANE PROTEIN	13	0	0	13	0	0.7692	325.3	NE
Rv3694c	-	POSSIBLE CONSERVED TRANSMEMBRANE PROTEIN	15	0	0	15	0	0.8667	429.23	NE
Rv3695	-	POSSIBLE CONSERVED MEMBRANE PROTEIN	9	0	0	9	0	0.7778	397.14	NE
Rv3696c	glpK	glycerol kinase	26	0	0	26	0	0.9231	107.17	NE
Rv3697c	-	POSSIBLE CONSERVED MEMBRANE PROTEIN	9	0	0	9	0	0.7778	796	NE
Rv3698	-	hypothetical protein Rv3698	32	0	0	32	0	0.8438	266.04	NE
Rv3699	-	hypothetical protein Rv3699	9	0	0	9	0	0.8889	342.5	NE
Rv3700c	-	hypothetical protein Rv3700c	13	0	0	13	0	0.8462	203.09	NE
Rv3701c	-	hypothetical protein Rv3701c	15	0	15	0	0	0.4667	19.43	GD
Rv3702c	-	hypothetical protein Rv3702c	8	0	0	0	8	0.875	214.43	GA
Rv3703c	-	hypothetical protein Rv3703c	17	0	0	0	17	0.9412	774.62	GA
Rv3704c	gshA	GLUTAMATE--CYSTEINE LIGASE GSHA (GAMMA-GLUTAMYLCYSTEINE SYNTHETASE) (GAMMA-ECS) (GCS) (GAMMA-GLUTAMYL-L-CYSTEINE SYNTHETASE)	12	0	0	0	12	0.9167	924.55	GA
Rv3705c	-	hypothetical protein Rv3705c	9	0	0	0	9	1	341.44	GA
Rv3705A	-	CONSERVED HYPOTHETICAL PROLINE RICH PROTEIN	4	0	0	0	4	1	1153	GA
Rv3706c	-	CONSERVED HYPOTHETICAL PROLINE RICH PROTEIN	3	0	0	0	3	1	981	GA
Rv3707c	-	hypothetical protein Rv3707c	13	0	0	0	13	1	695.69	GA
Rv3708c	asd	aspartate-semialdehyde dehydrogenase	9	0	9	0	0	0.1111	7	GD
Rv3709c	ask	aspartate kinase	12	12	0	0	0	0	0	ES
Rv3710	leuA	2-isopropylmalate synthase	26	0	0	26	0	0.9231	216.67	NE
Rv3711c	dnaQ	DNA polymerase III subunit epsilon	14	0	0	14	0	0.8571	324.92	NE
Rv3712	-	POSSIBLE LIGASE	8	8	0	0	0	0	0	ES
Rv3713	cobQ2	POSSIBLE COBYRIC ACID SYNTHASE COBQ2	9	4	5	0	0	0.1111	7	GD
Rv3714c	-	hypothetical protein Rv3714c	12	0	0	12	0	1	775.5	NE
Rv3715c	recR	recombination protein RecR	4	0	0	4	0	1	154.75	NE
Rv3716c	-	hypothetical protein Rv3716c	3	0	0	3	0	1	419.67	NE
Rv3717	-	hypothetical protein Rv3717	10	0	0	10	0	0.9	170.33	NE
Rv3718c	-	hypothetical protein Rv3718c	5	0	0	5	0	0.6	182.33	NE
Rv3719	-	hypothetical protein Rv3719	32	0	0	32	0	0.875	349.54	NE
Rv3720	-	POSSIBLE FATTY ACID SYNTHASE	31	0	0	31	0	0.9677	485.63	NE
Rv3721c	dnaZX	DNA polymerase III subunits gamma and tau	23	23	0	0	0	0	0	ES
Rv3722c	-	hypothetical protein Rv3722c	25	25	0	0	0	0	0	ES
Rv3723	-	PROBABLE CONSERVED TRANSMEMBRANE PROTEIN	9	0	0	9	0	0.8889	903.12	NE
Rv3724A	cut5a	PROBABLE CUTINASE PRECURSOR	2	0	0	2	0	1	265.5	NE
Rv3724B	cut5b	PROBABLE CUTINASE	17	0	0	17	0	0.8824	420.73	NE
Rv3725	-	POSSIBLE OXIDOREDUCTASE	12	0	0	12	0	1	907.25	NE
Rv3726	-	POSSIBLE DEHYDROGENASE	15	0	0	15	0	0.9333	294.07	NE
Rv3727	-	POSSIBLE OXIDOREDUCTASE	37	0	0	37	0	0.9459	552.89	NE
Rv3728	-	PROBABLE CONSERVED TWO-DOMAIN MEMBRANE PROTEIN	28	0	0	28	0	0.9286	674.69	NE
Rv3729	-	POSSIBLE TRANSFERASE	23	0	0	23	0	0.913	526.29	NE
Rv3730c	-	hypothetical protein Rv3730c	19	0	0	10	9	0.9474	721	NE
Rv3731	ligC	ATP-dependent DNA ligase	16	0	0	0	16	0.875	761.5	GA
Rv3732	-	hypothetical protein Rv3732	16	0	0	0	16	0.9375	472.53	GA
Rv3733c	-	hypothetical protein Rv3733c	4	0	0	0	4	0.75	994.67	GA
Rv3734c	-	hypothetical protein Rv3734c	18	0	0	0	18	1	614.72	GA
Rv3735	-	hypothetical protein Rv3735	5	0	0	0	5	1	639.2	GA
Rv3736	-	TRANSCRIPTIONAL REGULATORY PROTEIN (PROBABLY ARAC/XYLS-FAMILY)	19	0	0	0	19	1	730.68	GA
Rv3737	-	PROBABLE CONSERVED TRANSMEMBRANE PROTEIN	15	0	0	0	15	0.8667	178.15	GA
Rv3740c	-	hypothetical protein Rv3740c	17	0	0	10	7	1	990.12	NE
Rv3741c	-	POSSIBLE OXIDOREDUCTASE	7	0	0	7	0	0.8571	416.33	NE
Rv3742c	-	POSSIBLE OXIDOREDUCTASE	5	0	0	5	0	0.8	1400	NE
Rv3743c	ctpJ	PROBABLE CATION TRANSPORTER P-TYPE ATPASE CTPJ	29	0	0	29	0	0.931	389.78	NE
Rv3744	-	TRANSCRIPTIONAL REGULATORY PROTEIN (PROBABLY ARSR-FAMILY)	7	0	0	7	0	1	495.29	NE
Rv3745c	-	hypothetical protein Rv3745c	2	0	0	2	0	0.5	378	NE
Rv3747	-	hypothetical protein Rv3747	4	0	0	4	0	0.75	452.33	NE
Rv3748	-	hypothetical protein Rv3748	5	0	0	5	0	1	258.4	NE
Rv3749c	-	hypothetical protein Rv3749c	12	0	0	12	0	1	574.25	NE
Rv3750c	-	POSSIBLE EXCISIONASE	5	0	0	5	0	1	641.2	NE
Rv3752c	-	POSSIBLE CYTIDINE/DEOXYCYTIDYLATE DEAMINASE	2	0	0	2	0	0	0	NE
Rv3753c	-	hypothetical protein Rv3753c	4	0	0	4	0	0.75	170	NE
Rv3754	tyrA	prephenate dehydrogenase	11	0	11	0	0	0.0909	14	GD
Rv3755c	-	hypothetical protein Rv3755c	11	0	0	11	0	0.8182	857	NE
Rv3756c	proZ	POSSIBLE OSMOPROTECTANT (GLYCINE BETAINE/CARNITINE/CHOLINE/L-PROLINE) TRANSPORT INTEGRAL MEMBRANE PROTEIN ABC TRANSPORTER PROZ	13	0	0	13	0	0.9231	334.08	NE
Rv3757c	proW	POSSIBLE OSMOPROTECTANT (GLYCINE BETAINE/CARNITINE/CHOLINE/L-PROLINE) TRANSPORT INTEGRAL MEMBRANE PROTEIN ABC TRANSPORTER PROW	12	0	0	12	0	0.8333	349.6	NE
Rv3758c	proV	POSSIBLE OSMOPROTECTANT (GLYCINE BETAINE/CARNITINE/CHOLINE/L-PROLINE) TRANSPORT ATP-BINDING PROTEIN ABC TRANSPORTER PROV	13	0	0	13	0	0.8462	362.09	NE
Rv3759c	proX	POSSIBLE OSMOPROTECTANT (GLYCINE BETAINE/CARNITINE/CHOLINE/L-PROLINE) BINDING LIPOPROTEIN PROX	12	0	0	12	0	0.75	390.78	NE
Rv3760	-	POSSIBLE CONSERVED MEMBRANE PROTEIN	5	0	0	5	0	0.8	183.5	NE
Rv3761c	fadE36	POSSIBLE ACYL-CoA DEHYDROGENASE FADE36	15	0	0	15	0	0.9333	408.14	NE
Rv3762c	-	POSSIBLE HYDROLASE	28	0	0	28	0	0.8214	640.43	NE
Rv3763	lpqH	19 KDA LIPOPROTEIN ANTIGEN PRECURSOR LPQH	8	0	0	8	0	0.625	391.4	NE
Rv3764c	-	POSSIBLE TWO COMPONENT SENSOR KINASE	14	11	0	3	0	0.1429	6.5	ES
Rv3765c	-	PROBABLE TWO COMPONENT TRANSCRIPTIONAL REGULATORY PROTEIN	12	0	0	12	0	1	767.17	NE
Rv3766	-	hypothetical protein Rv3766	15	0	0	15	0	0.9333	224	NE
Rv3767c	-	hypothetical protein Rv3767c	14	0	0	14	0	0.8571	406.25	NE
Rv3768	-	hypothetical protein Rv3768	12	0	0	12	0	0.9167	252.09	NE
Rv3769	-	hypothetical protein Rv3769	1	0	0	1	0	1	51	NE
Rv3770c	-	HYPOTHETICAL LEUCINE RICH PROTEIN	6	0	0	6	0	0.8333	969.8	NE
Rv3771c	-	hypothetical protein Rv3771c	2	0	0	2	0	0.5	20	NE
Rv3772	hisC2	putative aminotransferase	17	0	0	17	0	0.7647	389.46	NE
Rv3773c	-	hypothetical protein Rv3773c	7	0	0	7	0	1	320.86	NE
Rv3774	echA21	enoyl-CoA hydratase	12	0	0	12	0	1	654.17	NE
Rv3775	lipE	PROBABLE LIPASE LIPE	20	0	0	20	0	0.95	751.58	NE
Rv3776	-	hypothetical protein Rv3776	20	0	0	20	0	1	829.6	NE
Rv3777	-	PROBABLE OXIDOREDUCTASE	13	0	0	13	0	0.8462	312.09	NE
Rv3778c	-	POSSIBLE AMINOTRANSFERASE	14	14	0	0	0	0	0	ES
Rv3779	-	PROBABLE CONSERVED TRANSMEMBRANE PROTEIN ALANINE AND LEUCINE RICH	41	0	0	41	0	0.9512	410.92	NE
Rv3780	-	hypothetical protein Rv3780	6	6	0	0	0	0	0	ES
Rv3781	rfbE	PROBABLE O-ANTIGEN/LIPOPOLYSACCHARIDE TRANSPORT ATP-BINDING PROTEIN ABC TRANSPORTER RFBE	13	13	0	0	0	0	0	ES
Rv3782	-	POSSIBLE L-RHAMNOSYLTRANSFERASE	17	17	0	0	0	0	0	ES
Rv3783	rfbD	PROBABLE O-ANTIGEN/LIPOPOLYSACCHARIDE TRANSPORT INTEGRAL MEMBRANE PROTEIN ABC TRANSPORTER RFBD	8	8	0	0	0	0	0	ES
Rv3784	-	POSSIBLE dTDP-GLUCOSE 4,6-DEHYDRATASE	24	0	0	0	24	0.9583	794.96	GA
Rv3785	-	hypothetical protein Rv3785	12	0	0	0	12	1	509.75	GA
Rv3786c	-	hypothetical protein Rv3786c	20	0	0	0	20	1	611.2	GA
Rv3787c	-	hypothetical protein Rv3787c	6	0	0	0	6	0.6667	878.75	GA
Rv3788	-	nucleoside diphosphate kinase regulator	6	0	0	0	6	1	1451.33	GA
Rv3789	-	POSSIBLE CONSERVED INTEGRAL MEMBRANE PROTEIN	8	0	8	0	0	0.375	9.33	GD
Rv3790	-	PROBABLE OXIDOREDUCTASE	24	20	4	0	0	0.0417	7	ES
Rv3791	-	short chain dehydrogenase	11	0	11	0	0	0	0	GD
Rv3792	-	PROBABLE CONSERVED TRANSMEMBRANE PROTEIN	31	31	0	0	0	0	0	ES
Rv3793	embC	INTEGRAL MEMBRANE INDOLYLACETYLINOSITOL ARABINOSYLTRANSFERASE EMBC (ARABINOSYLINDOLYLACETYLINOSITOL SYNTHASE)	39	39	0	0	0	0.0256	7	ES
Rv3794	embA	INTEGRAL MEMBRANE INDOLYLACETYLINOSITOL ARABINOSYLTRANSFERASE EMBA (ARABINOSYLINDOLYLACETYLINOSITOL SYNTHASE)	50	45	0	5	0	0.08	138.75	ES
Rv3795	embB	INTEGRAL MEMBRANE INDOLYLACETYLINOSITOL ARABINOSYLTRANSFERASE EMBB (ARABINOSYLINDOLYLACETYLINOSITOL SYNTHASE)	48	48	0	0	0	0	0	ES
Rv3796	-	hypothetical protein Rv3796	23	0	0	23	0	0.9565	313	NE
Rv3797	fadE35	PROBABLE ACYL-CoA DEHYDROGENASE FADE35	20	0	0	20	0	0.95	454.95	NE
Rv3799c	accD4	PROBABLE PROPIONYL-CoA CARBOXYLASE BETA CHAIN 4 ACCD4 (PCCASE) (PROPANOYL-COA:CARBON DIOXIDE LIGASE)	16	16	0	0	0	0	0	ES
Rv3800c	pks13	POLYKETIDE SYNTHASE PKS13	48	48	0	0	0	0.0208	6	ES
Rv3801c	fadD32	acyl-CoA synthetase	22	22	0	0	0	0.0455	7	ES
Rv3802c	-	PROBABLE CONSERVED MEMBRANE PROTEIN	20	11	9	0	0	0.2	10.25	ES
Rv3803c	fbpD	SECRETED MPT51/MPB51 ANTIGEN PROTEIN FBPD (MPT51/MPB51 ANTIGEN 85 COMPLEX C) (AG58C) (MYCOLYL TRANSFERASE 85C) (FIBRONECTIN-BINDING PROTEIN C) (85C)	14	0	0	14	0	0.7857	544.82	NE
Rv3804c	fbpA	SECRETED ANTIGEN 85-A FBPA (MYCOLYL TRANSFERASE 85A) (FIBRONECTIN-BINDING PROTEIN A) (ANTIGEN 85 COMPLEX A)	15	0	0	15	0	0.9333	88.43	NE
Rv3805c	-	PROBABLE CONSERVED TRANSMEMBRANE PROTEIN	38	38	0	0	0	0.0263	7	ES
Rv3806c	-	phosphoribose diphosphate:decaprenyl-phosphate phosphoribosyltransferase	17	17	0	0	0	0	0	ES
Rv3807c	-	POSSIBLE CONSERVED TRANSMEMBRANE PROTEIN	4	0	4	0	0	0.5	24.5	GD
Rv3808c	glfT	BIFUNCTIONAL UDP-GALACTOFURANOSYL TRANSFERASE GLFT	27	22	5	0	0	0.037	7	ES
Rv3809c	glf	UDP-GALACTOPYRANOSE MUTASE GLF (UDP-GALP MUTASE) (NAD+-FLAVIN ADENINE DINUCLEOTIDE-REQUIRING ENZYME)	33	33	0	0	0	0	0	ES
Rv3810	pirG	EXPORTED REPETITIVE PROTEIN PRECURSOR PIRG (CELL SURFACE PROTEIN) (EXP53)	13	0	0	13	0	0.7692	96.3	NE
Rv3811	-	hypothetical protein Rv3811	25	0	0	25	0	0.96	561.79	NE
Rv3813c	-	hypothetical protein Rv3813c	12	0	0	12	0	1	249.83	NE
Rv3814c	-	POSSIBLE ACYLTRANSFERASE	11	0	0	11	0	1	485.36	NE
Rv3815c	-	POSSIBLE ACYLTRANSFERASE	11	0	0	11	0	0.8182	400.33	NE
Rv3816c	-	POSSIBLE ACYLTRANSFERASE	12	0	0	12	0	1	121.42	NE
Rv3817	-	POSSIBLE PHOSPHOTRANSFERASE	8	0	0	8	0	0.875	368.57	NE
Rv3818	-	hypothetical protein Rv3818	31	0	0	31	0	0.7742	361.21	NE
Rv3819	-	hypothetical protein Rv3819	7	0	0	7	0	1	196.14	NE
Rv3820c	papA2	POSSIBLE CONSERVED POLYKETIDE SYNTHASE ASSOCIATED PROTEIN PAPA2	38	0	0	38	0	0.8158	361.48	NE
Rv3821	-	PROBABLE CONSERVED INTEGRAL MEMBRANE PROTEIN	17	0	0	17	0	0.8824	967.13	NE
Rv3822	-	hypothetical protein Rv3822	35	0	0	35	0	0.8571	341.2	NE
Rv3823c	mmpL8	PROBABLE CONSERVED INTEGRAL MEMBRANE TRANSPORT PROTEIN MMPL8	72	0	0	72	0	0.7639	318.76	NE
Rv3824c	papA1	PROBABLE CONSERVED POLYKETIDE SYNTHASE ASSOCIATED PROTEIN PAPA1	38	0	0	38	0	0.7368	463.71	NE
Rv3825c	pks2	PROBABLE POLYKETIDE SYNTHASE PKS2	106	0	0	106	0	0.8679	609.51	NE
Rv3826	fadD23	acyl-CoA synthetase	46	0	0	46	0	0.6957	186.69	NE
Rv3828c	-	POSSIBLE RESOLVASE	7	0	0	7	0	0.7143	499.8	NE
Rv3829c	-	PROBABLE DEHYDROGENASE	26	0	0	26	0	0.8462	486.64	NE
Rv3830c	-	TRANSCRIPTIONAL REGULATORY PROTEIN (PROBABLY TETR-FAMILY)	10	0	0	10	0	0.9	332.67	NE
Rv3831	-	hypothetical protein Rv3831	11	0	0	11	0	0.9091	1106.8	NE
Rv3832c	-	hypothetical protein Rv3832c	8	0	0	8	0	0.875	652	NE
Rv3833	-	TRANSCRIPTIONAL REGULATORY PROTEIN (PROBABLY ARAC-FAMILY)	10	0	0	10	0	0.7	523.86	NE
Rv3834c	serS	seryl-tRNA synthetase	21	21	0	0	0	0	0	ES
Rv3835	-	PROBABLE CONSERVED MEMBRANE PROTEIN	15	0	0	15	0	1	220.2	NE
Rv3836	-	hypothetical protein Rv3836	5	0	0	5	0	0.8	158.75	NE
Rv3837c	-	PROBABLE PHOSPHOGLYCERATE MUTASE (PHOSPHOGLYCEROMUTASE) (PHOSPHOGLYCERATE PHOSPHOMUTASE)	10	0	0	10	0	0.9	540.67	NE
Rv3838c	pheA	prephenate dehydratase	11	0	0	11	0	0.5455	70.17	NE
Rv3839	-	hypothetical protein Rv3839	15	0	0	15	0	0.8667	701.92	NE
Rv3840	-	POSSIBLE TRANSCRIPTIONAL REGULATORY PROTEIN	10	0	0	10	0	1	1138.9	NE
Rv3841	bfrB	POSSIBLE BACTERIOFERRITIN BFRB	7	2	0	5	0	0.7143	322.8	NE
Rv3842c	glpQ1	PROBABLE GLYCEROPHOSPHORYL DIESTER PHOSPHODIESTERASE GLPQ1 (GLYCEROPHOSPHODIESTER PHOSPHODIESTERASE)	13	0	0	13	0	0.9231	539.75	NE
Rv3843c	-	PROBABLE CONSERVED TRANSMEMBRANE PROTEIN	17	0	12	5	0	0.2353	184	GD
Rv3845	-	hypothetical protein Rv3845	5	0	0	5	0	1	427.4	NE
Rv3846	sodA	SUPEROXIDE DISMUTASE	12	12	0	0	0	0	0	ES
Rv3847	-	hypothetical protein Rv3847	5	0	0	5	0	1	747.8	NE
Rv3848	-	PROBABLE CONSERVED TRANSMEMBRANE PROTEIN	8	0	0	8	0	0.625	239.2	NE
Rv3849	espR	hypothetical protein Rv3849	9	0	0	9	0	1	457.67	NE
Rv3850	-	hypothetical protein Rv3850	5	0	0	5	0	1	205.4	NE
Rv3851	-	POSSIBLE MEMBRANE PROTEIN	2	0	0	2	0	1	28.5	NE
Rv3852	hns	POSSIBLE HISTONE-LIKE PROTEIN HNS	4	0	0	4	0	1	321.75	NE
Rv3853	menG	ribonuclease activity regulator protein RraA	4	0	0	4	0	0.5	397	NE
Rv3854c	ethA	MONOOXYGENASE ETHA	30	0	0	30	0	0.9667	568.24	NE
Rv3855	ethR	TRANSCRIPTIONAL REGULATORY REPRESSOR PROTEIN (TETR-FAMILY) ETHR	10	0	0	10	0	0.8	414	NE
Rv3856c	-	hypothetical protein Rv3856c	8	0	0	8	0	0.75	187.17	NE
Rv3857c	-	POSSIBLE MEMBRANE PROTEIN	3	0	0	3	0	1	708	NE
Rv3858c	gltD	glutamate synthase subunit beta	10	10	0	0	0	0	0	ES
Rv3859c	gltB	PROBABLE FERREDOXIN-DEPENDENT GLUTAMATE SYNTHASE	72	29	43	0	0	0.1528	7.64	GD
Rv3860	-	hypothetical protein Rv3860	12	0	0	0	12	1	781.17	GA
Rv3861	-	hypothetical protein Rv3861	1	0	0	0	1	1	14	GA
Rv3862c	whiB6	POSSIBLE TRANSCRIPTIONAL REGULATORY PROTEIN WHIB-LIKE WHIB6	6	0	0	0	6	1	927.17	GA
Rv3863	-	HYPOTHETICAL ALANINE RICH PROTEIN	14	0	0	14	0	0.5	335.43	NE
Rv3864	-	hypothetical protein Rv3864	14	0	0	14	0	0.9286	47.92	NE
Rv3865	-	hypothetical protein Rv3865	9	0	0	9	0	0.7778	195.57	NE
Rv3866	-	hypothetical protein Rv3866	12	0	0	12	0	1	421.58	NE
Rv3867	-	hypothetical protein Rv3867	6	0	0	6	0	1	854.5	NE
Rv3868	-	hypothetical protein Rv3868	28	0	0	28	0	0.8571	496.71	NE
Rv3869	-	POSSIBLE CONSERVED MEMBRANE PROTEIN	27	0	0	8	19	0.8148	829.41	GA
Rv3870	-	POSSIBLE CONSERVED TRANSMEMBRANE PROTEIN	36	0	0	0	36	0.8611	773.06	GA
Rv3871	-	hypothetical protein Rv3871	22	0	0	0	22	0.9545	608.86	GA
Rv3874	esxB	10 KDA CULTURE FILTRATE ANTIGEN ESXB (LHP) (CFP10)	5	0	0	0	5	1	556.8	GA
Rv3875	esxA	6 KDA EARLY SECRETORY ANTIGENIC TARGET ESXA (ESAT-6)	4	0	0	0	4	0.5	176.5	GA
Rv3876	-	CONSERVED HYPOTHETICAL PROLINE AND ALANINE RICH PROTEIN	19	0	0	0	19	0.8947	848.65	GA
Rv3877	-	PROBABLE CONSERVED TRANSMEMBRANE PROTEIN	25	0	0	0	25	0.96	453.33	GA
Rv3878	-	CONSERVED HYPOTHETICAL ALANINE RICH PROTEIN	5	0	0	0	5	0.8	1762.75	GA
Rv3879c	-	HYPOTHETICAL ALANINE AND PROLINE RICH PROTEIN	30	0	0	20	10	0.8667	487.15	NE
Rv3880c	-	hypothetical protein Rv3880c	4	0	0	4	0	0.75	431	NE
Rv3881c	-	CONSERVED HYPOTHETICAL ALANINE AND GLYCINE RICH PROTEIN	21	0	0	21	0	0.9048	475.53	NE
Rv3882c	-	POSSIBLE CONSERVED MEMBRANE PROTEIN	21	0	0	21	0	0.9048	987.37	NE
Rv3883c	mycP1	MEMBRANE-ANCHORED MYCOSIN MYCP1 (SERINE PROTEASE) (SUBTILISIN-LIKE PROTEASE) (SUBTILASE-LIKE) (MYCOSIN-1)	14	0	0	14	0	0.7857	654.18	NE
Rv3884c	-	PROBABLE CBXX/CFQX FAMILY PROTEIN	31	0	0	31	0	0.9355	332.21	NE
Rv3885c	-	POSSIBLE CONSERVED MEMBRANE PROTEIN	25	0	0	25	0	0.76	444.26	NE
Rv3886c	mycP2	PROBABLE ALANINE AND PROLINE RICH MEMBRANE-ANCHORED MYCOSIN MYCP2 (SERINE PROTEASE) (SUBTILISIN-LIKE PROTEASE) (SUBTILASE-LIKE) (MYCOSIN-2)	22	0	0	22	0	0.9545	667.86	NE
Rv3887c	-	PROBABLE CONSERVED TRANSMEMBRANE PROTEIN	26	0	0	26	0	0.8077	498.95	NE
Rv3888c	-	PROBABLE CONSERVED MEMBRANE PROTEIN	26	0	8	18	0	0.5769	449.73	NE
Rv3889c	-	hypothetical protein Rv3889c	15	0	0	0	15	0.9333	617.07	GA
Rv3890c	esxC	ESAT-6 LIKE PROTEIN ESXC (ESAT-6 like protein 11)	5	0	0	0	5	0.8	805.25	GA
Rv3891c	esxD	POSSIBLE ESAT-6 LIKE PROTEIN ESXD	8	0	0	0	8	1	311.25	GA
Rv3894c	-	POSSIBLE CONSERVED MEMBRANE PROTEIN	45	0	0	0	45	0.9111	1008.27	GA
Rv3895c	-	PROBABLE CONSERVED MEMBRANE PROTEIN	11	0	0	0	11	1	459.91	GA
Rv3896c	-	hypothetical protein Rv3896c	14	0	0	0	14	0.9286	551.85	GA
Rv3897c	-	hypothetical protein Rv3897c	6	0	0	0	6	1	618.67	GA
Rv3898c	-	hypothetical protein Rv3898c	6	0	0	0	6	1	844.5	GA
Rv3899c	-	hypothetical protein Rv3899c	15	0	0	0	15	0.8667	491	GA
Rv3900c	-	CONSERVED HYPOTHETICAL ALANINE RICH PROTEIN	14	0	0	0	14	0.9286	438.77	GA
Rv3901c	-	POSSIBLE MEMBRANE PROTEIN	14	0	0	0	14	1	1045.64	GA
Rv3902c	-	hypothetical protein Rv3902c	23	23	0	0	0	0	0	ES
Rv3903c	-	HYPOTHETICAL ALANINE AND PROLINE RICH PROTEIN	46	0	0	46	0	0.7826	465.97	NE
Rv3904c	esxE	PUTATIVE ESAT-6 LIKE PROTEIN ESXE (HYPOTHETICAL ALANINE RICH PROTEIN) (ESAT-6 LIKE PROTEIN 12)	2	0	0	2	0	0.5	1097	NE
Rv3905c	esxF	PUTATIVE ESAT-6 LIKE PROTEIN ESXF (HYPOTHETICAL ALANINE AND GLYCINE RICH PROTEIN) (ESAT-6 LIKE PROTEIN 13)	5	0	0	5	0	1	674	NE
Rv3906c	-	hypothetical protein Rv3906c	8	0	0	8	0	0.875	541.29	NE
Rv3907c	pcnA	PROBABLE POLY(A) POLYMERASE PCNA (POLYNUCLEOTIDE ADENYLYLTRANSFERASE) (NTP POLYMERASE) (RNA ADENYLATING ENZYME) (POLY(A) POLYMERASE)	17	17	0	0	0	0	0	ES
Rv3908	-	hypothetical protein Rv3908	11	2	0	0	9	0.5455	270.67	GA
Rv3909	-	hypothetical protein Rv3909	37	27	10	0	0	0.027	7	ES
Rv3910	-	PROBABLE CONSERVED TRANSMEMBRANE PROTEIN	49	27	0	22	0	0.3265	190.75	ES
Rv3911	sigM	RNA polymerase sigma factor SigM	9	0	0	9	0	1	274.67	NE
Rv3912	-	HYPOTHETICAL ALANINE RICH PROTEIN	9	0	0	9	0	0.7778	276.29	NE
Rv3913	trxB2	PROBABLE THIOREDOXIN REDUCTASE TRXB2 (TRXR) (TR)	16	16	0	0	0	0	0	ES
Rv3914	trxC	THIOREDOXIN TRXC (TRX) (MPT46)	5	0	0	5	0	0	0	NE
Rv3915	-	PROBABLE HYDROLASE	23	23	0	0	0	0	0	ES
Rv3916c	-	hypothetical protein Rv3916c	8	0	0	8	0	0.875	106.43	NE
Rv3917c	parB	PROBABLE CHROMOSOME PARTITIONING PROTEIN PARB	17	16	0	1	0	0.0588	40	ES
Rv3918c	parA	PROBABLE CHROMOSOME PARTITIONING PROTEIN PARA	18	17	0	1	0	0.0556	63	ES
Rv3919c	gidB	glucose-inhibited division protein B	13	0	0	13	0	0.6923	274.56	NE
Rv3920c	-	HYPOTHETICAL PROTEIN SIMILAR TO JAG PROTEIN	3	0	0	3	0	1	196.67	NE
Rv3921c	-	putative inner membrane protein translocase component YidC	20	20	0	0	0	0	0	ES
Rv3922c	-	hypothetical protein Rv3922c	11	0	0	11	0	0.7273	144.62	NE
Rv3923c	rnpA	ribonuclease P	3	0	0	3	0	0	0	NE
Rv3924c	rpmH	50S ribosomal protein L34	2	0	0	2	0	0	0	NE
